# Dose-response functional and transcriptomic effects of follicle-stimulating hormone on *ex vivo* mouse folliculogenesis

**DOI:** 10.1101/2024.02.20.581188

**Authors:** Tingjie Zhan, Jiyang Zhang, Ying Zhang, Qingshi Zhao, Anat Chemerinski, Nataki C. Douglas, Qiang Zhang, Shuo Xiao

**Author notes:** Corresponding author: Shuo Xiao, Ph.D., 170 Frelinghuysen Rd, Rm 406, Piscataway, NJ, 08854, Qiang Zhang, M.D., Ph.D., 1518 Clifton Rd NE, Atlanta, GA 30322, USA. **Disclosure Statement:** The authors have nothing to disclose.

## Abstract

The gonadotropin-dependent phase of ovarian folliculogenesis primarily requires follicle-stimulating hormone (FSH) to support one or multiple antral follicles, dependent on the species, to mature fully, enabling ovarian steroidogenesis, oogenesis, and ovulation to sustain female reproductive cycles and fertility. FSH binds to its membrane receptor in granulosa cells to activate various signal transduction pathways and gene regulatory networks. Poor female reproductive outcomes can result from both FSH insufficiency owing to genetic or non-genetic factors and FSH excess as encountered with ovarian stimulation in assisted reproductive technology (ART), but the underlying molecular mechanisms remain elusive. Herein, we conducted single-follicle and single-oocyte RNA sequencing analysis along with other approaches in an *ex vivo* mouse folliculogenesis and oogenesis system to investigate the effects of different concentrations of FSH on key follicular events. Our study revealed that a minimum FSH threshold is required for follicle maturation into the high estradiol-secreting preovulatory stage, and the threshold is moderately variable among individual follicles. FSH at subthreshold, threshold, and suprathreshold levels induced distinct expression patterns of follicle maturation-related genes and the follicular transcriptomics. The RNA-seq analysis identified novel genes and signaling pathways that may critically regulate follicle maturation. Suprathreshold FSH resulted in multiple ovarian disorders including premature luteinization, high production of androgen and proinflammatory factors, and reduced expression of energy metabolism-related genes in oocytes. Together, this study improves our understanding of gonadotropin-dependent folliculogenesis and provides crucial insights into how high doses of FSH used in ART may impact follicular health, oocyte quality, pregnancy outcome, and systemic health.

## Supplemental Table, and will be used for the link to the file on the preprint site. for "Dose-response functional and transcriptomic effects of follicle-stimulating hormone on *ex vivo* mouse folliculogenesis" (part 1 of 3)

### Sheet: Table S3
Supplementary Table 3. Genes in follicle with P value, FDR and fold change.
gene symbol	P-value (D6 5 vs. D4 5)	FDR step up (D6 5 vs. D4 5)	Fold change (D6 5 vs. D4 5)		gene symbol	P-value (D6 10 vs. D4 5)	FDR step up (D6 10 vs. D4 5)	Fold change (D6 10 vs. D4 5)		gene symbol	P-value (D6 20 vs. D4 5)	FDR step up (D6 20 vs. D4 5)	Fold change (D6 20 vs. D4 5)		gene symbol	P-value (D6 30 vs. D4 5)	FDR step up (D6 30 vs. D4 5)	Fold change (D6 30 vs. D4 5)		Gene.Symbol	P.value..D6_30_.vs.D6_10_.	FDR.step.up..D6_30_.vs.D6_10_.	Fold.change..D6_30_.vs.D6_10_.
A1bg	0.054472	?	-6.17708		A1bg	0.00617468	0.0309108	-14.5631		A1bg	0.00136992	0.00760248	-26.4887		A1bg	0.278021	0.475911	-2.74353		A1bg	0.0768	0.699	5.32
A2m	0.010923	0.0829327	3.4598		A2m	0.00131008	0.00915114	4.79088		A2m	0.000348592	0.00238915	5.71563		A2m	0.00382031	0.0188886	4.09679		A2m	0.714	0.994	-1.17
A2ml1	0.175263	?	7.97378		A2ml1	0.881507	NA	1.27203		A2ml1	0.194219	NA	7.31066		A2ml1	0.463846	NA	3.12268		A2ml1	0.67	?	2.46
A3galt2	0.299526	?	9.89656		A3galt2	0.358202	NA	7.6481		A3galt2	0.38601	NA	6.8372		A3galt2	0.484455	NA	4.74072		A3galt2	0.809	?	-1.61
A4galt	0.109532	0.327864	1.22041		A4galt	0.640382	0.804792	1.05998		A4galt	0.927259	0.963741	-1.01147		A4galt	0.465852	0.661214	1.09488		A4galt	0.788	0.995	1.03
A4gnt	0.37021	?	-17.942		A4gnt	0.361686	NA	-18.896		A4gnt	0.363734	NA	-18.6609		A4gnt	0.343889	NA	-21.1074		Aaas	0.692	0.993	-1.04
Aaas	0.0939678	0.298896	-1.18802		Aaas	0.162075	0.343326	-1.15445		Aaas	0.0416533	0.120082	-1.23304		Aaas	0.0793265	0.197849	-1.19724		Aacs	0.0385	0.542	1.16
Aacs	0.655459	0.84474	1.03226		Aacs	0.0487978	0.147484	1.15015		Aacs	0.000673824	0.00419393	1.27268		Aacs	4.69082e-05	0.000480622	1.33398		Aadac	0.579	0.985	-1.87
Aadac	0.798061	?	-1.39028		Aadac	0.812639	0.907852	1.35218		Aadac	0.976822	0.988772	-1.03786		Aadac	0.802758	0.898583	-1.37772		Aadat	0.0874	0.733	1.75
Aadat	0.278894	0.551701	-1.69859		Aadat	0.292027	0.506178	1.6473		Aadat	0.0588403	0.156383	2.4354		Aadat	0.0245315	0.0821487	2.87557		Aagab	0.336	0.955	1.07
Aagab	0.143476	0.38445	1.11408		Aagab	0.0237612	0.0871045	1.18124		Aagab	0.000436346	0.00288877	1.29524		Aagab	0.00161892	0.00937447	1.26051		Aak1	0.422	0.975	-1.06
Aak1	0.00490884	0.0497189	-1.21306		Aak1	0.408161	0.624181	-1.05837		Aak1	0.0484882	0.134099	-1.14499		Aak1	0.108106	0.248148	-1.11648		Aamdc	0.557	0.985	-1.1
Aamdc	0.466053	0.717057	-1.1635		Aamdc	0.35339	0.571166	1.21096		Aamdc	0.511086	0.696791	1.1453		Aamdc	0.647572	0.799693	1.09885		Aamp	0.212	0.906	1.09
Aamp	0.424306	0.683681	1.04965		Aamp	0.0962255	0.240412	1.10601		Aamp	0.0059911	0.0258467	1.18101		Aamp	0.0017864	0.0101494	1.20784		Aar2	0.252	0.925	1.11
Aanat	0.97798	?	-1.04803		Aanat	0.0889088	NA	-20.702		Aanat	0.4091	NA	-4.20415		Aanat	0.0778473	0.195236	-23.1249		Aard	0.318	0.952	1.14
Aar2	0.0102058	0.0793633	-1.2474		Aar2	0.282535	0.49481	-1.09639		Aar2	0.386201	0.587996	-1.077		Aar2	0.86462	0.931886	1.01463		Aars2	0.915	0.996	-1.01
Aard	0.0190741	0.115975	1.57151		Aard	9.38076e-08	3.51834e-06	2.78453		Aard	2.31349e-08	5.57416e-07	2.91968		Aard	1.42751e-09	5.46515e-08	3.18832		Aarsd1	0.278	0.935	1.11
Aars2	0.130532	0.364163	-1.16637		Aars2	0.437392	0.648907	-1.08201		Aars2	0.0714027	0.180564	-1.20132		Aars2	0.381932	0.584036	-1.0926		Aasdh	0.477	0.981	-1.1
Aarsd1	0.00413075	0.0446792	-1.27779		Aarsd1	0.000790272	0.00608676	-1.33207		Aarsd1	0.0305201	0.0943751	-1.20244		Aarsd1	0.03632	0.111635	-1.19465		Aasdhppt	0.528	0.983	-1.06
Aasdh	0.034705	0.168667	-1.29109		Aasdh	8.17411e-05	0.000971981	-1.6139		Aasdh	8.15604e-08	1.68529e-06	-1.92599		Aasdh	2.77534e-06	4.33345e-05	-1.76662		Aass	0.0702	0.677	1.45
Aasdhppt	0.189579	0.448935	-1.12895		Aasdhppt	0.959659	0.980427	1.00467		Aasdhppt	0.510234	0.696448	-1.06262		Aasdhppt	0.575916	0.750179	-1.05282		Aatf	0.822	0.995	-1.02
Aass	0.00119361	0.0196337	-1.80542		Aass	0.0169741	0.0674627	-1.54087		Aass	0.173486	0.344527	-1.27807		Aass	0.752574	0.867114	-1.05809		Aatk	0.962	0.997	-1.02
Aatf	0.224718	0.493492	-1.14484		Aatf	0.00104704	0.0076455	-1.44264		Aatf	0.000326097	0.00225085	-1.49511		Aatf	0.000495334	0.00350228	-1.47505		Abat	0.178	0.881	1.11
Aatk	0.10707	0.323576	1.671		Aatk	0.981127	0.990469	-1.00765		Aatk	0.878509	0.940365	1.05043		Aatk	0.94607	0.974496	-1.02197		Abca1	2.62e-05	0.00436	1.58
Abat	0.193401	0.454718	1.1573		Abat	0.520083	0.715694	-1.07498		Abat	0.576386	0.746852	-1.06481		Abat	0.756238	0.868815	1.03547		Abca12	0.882	0.996	-1.12
Abca1	0.300456	0.575852	1.1241		Abca1	0.000154722	0.00162767	1.53271		Abca1	2.40911e-06	3.23579e-05	1.7026		Abca1	3.45465e-15	3.93692e-13	2.42988		Abca13	0.524	0.983	-1.46
Abca12	0.784866	?	1.24468		Abca12	0.48872	0.691746	1.73161		Abca12	0.315194	0.517315	2.20898		Abca12	0.581474	0.753695	1.5482		Abca2	0.0073	0.23	1.21
Abca13	0.747132	?	1.17186		Abca13	0.155022	0.333086	-2.04516		Abca13	0.0817639	0.199175	-2.41654		Abca13	0.0320014	0.101141	-2.97903		Abca3	0.802	0.995	1.02
Abca2	0.697331	0.868797	1.02976		Abca2	0.60194	0.776676	1.0401		Abca2	0.0188674	0.065138	1.19347		Abca2	0.00244222	0.013098	1.25615		Abca4	0.816	0.995	1.02
Abca3	0.0158038	0.103594	1.26113		Abca3	0.027685	0.0975864	1.23565		Abca3	0.000903433	0.00537855	1.37538		Abca3	0.0144165	0.0541668	1.26478		Abca5	0.368	0.964	-1.07
Abca4	0.0579021	0.225251	-1.23767		Abca4	0.53451	0.726851	-1.07224		Abca4	0.00476441	0.0214343	-1.37366		Abca4	0.69533	0.830385	-1.04492		Abca6	0.682	0.993	1.07
Abca5	0.50281	0.744533	1.04654		Abca5	0.0209678	0.0792366	1.16921		Abca5	0.0253853	0.0817341	1.16346		Abca5	0.164717	0.334474	1.09857		Abca7	0.00314	0.134	-1.27
Abca6	0.341935	0.614692	-1.23001		Abca6	0.000640845	0.00513813	-2.11595		Abca6	0.00255361	0.0127904	-1.93735		Abca6	0.00186282	0.0105087	-1.97534		Abca9	0.154	0.853	-1.24
Abca7	0.0156354	0.103039	1.44868		Abca7	0.0112141	0.0491346	1.47517		Abca7	0.405197	0.607593	1.13621		Abca7	0.319437	0.521771	1.16495		Abcb10	0.265	0.93	1.09
Abca9	0.432984	0.690037	-1.14817		Abca9	0.000263966	0.00250603	-1.90644		Abca9	5.08338e-09	1.48633e-07	-2.82571		Abca9	1.18768e-06	2.06321e-05	-2.36319		Abcb11	0.598	?	-3.09
Abcb10	0.699486	0.869714	1.03305		Abcb10	0.012994	0.0548269	1.23132		Abcb10	0.00244836	0.0123684	1.28866		Abcb10	0.000376112	0.00278662	1.3455		Abcb4	0.864	0.995	-1.22
Abcb11	0.479748	?	-9.7907		Abcb11	0.760893	NA	-2.65858		Abcb11	0.472216	NA	-10.183		Abcb11	0.513251	NA	-8.25303		Abcb5	0.0889	0.737	2.82
Abcb4	0.934331	?	1.08596		Abcb4	0.690312	0.837322	-1.49426		Abcb4	0.815108	0.903009	1.26294		Abcb4	0.554149	0.734048	-1.81722		Abcb6	0.772	0.994	-1.03
Abcb5	0.00971975	?	7.82058		Abcb5	0.00966065	0.0438927	7.81511		Abcb5	0.00053258	0.0034358	15.2644		Abcb5	7.8462e-05	0.000742758	22.0805		Abcb7	0.963	0.997	-1.01
Abcb6	0.956044	0.984644	-1.00544		Abcb6	0.189786	0.382108	1.13737		Abcb6	0.464532	0.659682	1.0745		Abcb6	0.283616	0.481801	1.11088		Abcb8	0.735	0.994	1.03
Abcb7	0.00492583	0.0498352	-1.51188		Abcb7	0.00106185	0.00773286	-1.61813		Abcb7	2.16043e-08	5.28396e-07	-2.28364		Abcb7	0.000945193	0.00601948	-1.62527		Abcb9	0.9	0.996	-1.04
Abcb8	0.349704	0.621559	1.08364		Abcb8	0.145691	0.319595	1.13297		Abcb8	0.100901	0.232262	1.15115		Abcb8	0.0694464	0.179737	1.16834		Abcc1	0.134	0.821	1.09
Abcb9	0.690454	0.864018	1.13476		Abcb9	0.805039	0.904066	1.08149		Abcb9	0.656158	0.804993	1.1516		Abcb9	0.907366	0.955506	1.03757		Abcc10	0.919	0.996	-1.01
Abcc1	0.0482308	0.202926	1.14618		Abcc1	1.91317e-08	9.28595e-07	1.47231		Abcc1	7.37343e-13	5.66676e-11	1.63765		Abcc1	4.5056e-12	2.93129e-10	1.60885		Abcc12	0.544	?	-3.61
Abcc10	0.902005	0.964615	-1.01859		Abcc10	0.521307	0.716598	1.10048		Abcc10	0.591933	0.759205	1.08334		Abcc10	0.575683	0.750106	1.08705		Abcc2	0.438	0.978	2.69
Abcc12	0.7043	?	3.44193		Abcc12	0.574649	NA	6.1519		Abcc12	0.838563	NA	1.94518		Abcc12	0.868149	NA	1.71972		Abcc3	0.737	0.994	-1.04
Abcc2	0.333887	0.607535	-2.60968		Abcc2	0.857823	0.930611	-1.19428		Abcc2	0.317762	0.519913	2.68936		Abcc2	0.411105	0.611442	2.25677		Abcc4	0.958	0.997	-1.01
Abcc3	0.0220018	0.127601	-1.31522		Abcc3	6.02052e-09	3.41067e-07	-2.01607		Abcc3	5.76164e-10	2.10978e-08	-2.11285		Abcc3	9.53418e-10	3.8338e-08	-2.08754		Abcc5	0.058	0.633	-1.14
Abcc4	0.130916	0.364821	-1.24606		Abcc4	0.000971737	0.00718572	-1.61884		Abcc4	6.87094e-05	0.000583146	-1.79012		Abcc4	0.000830252	0.00539488	-1.62802		Abcc6	0.945	?	1.11
Abcc5	0.00537072	0.0527258	1.21018		Abcc5	0.980571	0.990209	1.00167		Abcc5	0.435179	0.634382	-1.05506		Abcc5	0.0649162	0.17149	-1.13507		Abcc8	0.604	?	-3.03
Abcc6	0.150108	?	11.2938		Abcc6	0.117869	NA	13.8075		Abcc6	0.114612	0.255504	14.1289		Abcc6	0.103181	0.240053	15.3241		Abcc9	0.977	0.999	-1.01
Abcc8	0.260276	?	12.4016		Abcc8	0.561628	NA	3.74073		Abcc8	0.413499	NA	6.30386		Abcc8	0.927429	NA	1.23227		Abcd1	0.116	0.797	1.24
Abcc9	0.0178698	0.111308	3.46069		Abcc9	0.00366741	0.0203569	4.58561		Abcc9	0.000927147	0.00549115	5.67368		Abcc9	0.00378116	0.0187579	4.56252		Abcd2	0.144	0.836	-1.16
Abcd1	0.529645	0.761977	-1.08502		Abcd1	0.0456536	0.140447	-1.29712		Abcd1	0.153264	0.316013	-1.20394		Abcd1	0.719698	0.846994	-1.04749		Abcd3	0.29	0.94	1.07
Abcd2	0.207197	0.473224	-1.14219		Abcd2	0.0176829	0.0694795	-1.28425		Abcd2	0.000867262	0.00518703	-1.42135		Abcd2	0.000195557	0.00160677	-1.48128		Abcd4	0.664	0.992	-1.08
Abcd3	0.603222	0.81312	-1.02836		Abcd3	0.861645	0.932712	-1.00941		Abcd3	0.689419	0.824977	-1.02171		Abcd3	0.264643	0.460817	1.06155		Abce1	0.452	0.978	-1.06
Abcd4	0.301223	0.5766	-1.17147		Abcd4	0.124574	0.287928	-1.2652		Abcd4	0.890725	0.945824	-1.02116		Abcd4	0.0441829	0.129428	-1.36052		Abcf1	0.962	0.997	-1
Abce1	0.477996	0.725017	-1.04507		Abce1	0.0121633	0.052237	-1.16863		Abce1	0.00420283	0.0193054	-1.19476		Abce1	0.000770002	0.00506248	-1.23237		Abcf2	0.253	0.925	1.08
Abcf1	0.387145	0.654096	-1.04877		Abcf1	0.0522692	0.155043	-1.11278		Abcf1	0.0191208	0.0657792	-1.13776		Abcf1	0.049949	0.142039	-1.1138		Abcf3	0.859	0.995	1.01
Abcf2	0.0115598	0.0851648	-1.17654		Abcf2	0.314141	0.530123	-1.06678		Abcf2	0.0773028	0.191401	-1.12025		Abcf2	0.875085	0.937115	1.01012		Abcg1	0.28	0.936	1.39
Abcf3	0.907222	0.96646	-1.00871		Abcf3	0.202417	0.398813	-1.09955		Abcf3	0.0405372	0.117871	-1.16496		Abcf3	0.283078	0.481175	-1.08298		Abcg2	0.376	0.965	-1.08
Abcg1	0.803028	0.918203	1.10181		Abcg1	0.0158325	0.0639975	-2.57035		Abcg1	0.0253376	0.0816957	-2.39744		Abcg1	0.117959	0.264719	-1.8393		Abcg4	0.99	0.999	1
Abcg2	0.0424301	0.188679	1.16613		Abcg2	0.775502	0.889166	1.02189		Abcg2	0.73757	0.857324	1.02577		Abcg2	0.459287	0.654924	-1.05772		Abcg5	0.562	?	3.42
Abcg4	0.191991	0.452627	1.35474		Abcg4	0.00612581	0.0307148	1.88261		Abcg4	0.00272781	0.0134778	1.99592		Abcg4	0.00576413	0.0264284	1.88891		Abhd1	0.861	0.995	1.02
Abcg5	0.610042	?	4.92261		Abcg5	0.919135	NA	1.37646		Abcg5	0.832565	NA	1.94519		Abcg5	0.619779	NA	4.70518		Abhd10	0.581	0.985	-1.06
Abhd1	0.736362	0.88836	-1.05111		Abhd1	0.0497889	0.149817	1.33326		Abhd1	0.279065	0.478748	1.17254		Abhd1	0.0334764	0.104821	1.36468		Abhd11	0.409	0.974	-1.09
Abhd10	0.226225	0.494899	-1.1393		Abhd10	0.593659	0.770937	-1.05892		Abhd10	0.0612827	0.161213	-1.22365		Abhd10	0.282904	0.481029	-1.12188		Abhd12	0.945	0.997	-1
Abhd11	0.274108	0.548098	-1.11783		Abhd11	0.577384	0.758695	1.058		Abhd11	0.574676	0.745431	1.05843		Abhd11	0.760676	0.871088	-1.03127		Abhd13	0.324	0.953	1.07
Abhd12	0.0337393	0.165991	1.16968		Abhd12	0.000896403	0.00673473	1.27716		Abhd12	0.00353204	0.0167097	1.23984		Abhd12	0.00102115	0.00639429	1.27327		Abhd14a	0.132	0.82	1.23
Abhd13	0.184736	0.44317	1.08078		Abhd13	0.00300123	0.017307	1.18905		Abhd13	0.000104333	0.000840021	1.25379		Abhd13	2.88445e-05	0.000320982	1.27517		Abhd14b	0.736	0.994	1.08
Abhd14a	0.354748	0.626138	-1.16149		Abhd14a	0.0233965	0.0861617	-1.44479		Abhd14a	0.0243594	0.0791784	-1.44121		Abhd14a	0.334088	0.536406	-1.16857		Abhd15	0.685	0.993	1.13
Abhd14b	0.143936	0.385199	1.36253		Abhd14b	0.01259	0.0536324	1.68915		Abhd14b	0.0163016	0.0580421	1.65697		Abhd14b	0.00415687	0.0202088	1.82131		Abhd16a	0.782	0.995	-1.03
Abhd15	0.225505	0.494045	-1.46882		Abhd15	0.120192	0.281015	-1.63805		Abhd15	0.178967	0.352674	-1.53145		Abhd15	0.241632	0.43355	-1.4477		Abhd16b	0.206	0.901	-2.6
Abhd16a	0.245448	0.517744	-1.11685		Abhd16a	0.414378	0.629831	1.08046		Abhd16a	0.678929	0.818114	1.04005		Abhd16a	0.592793	0.761757	1.05196		Abhd17a	0.739	0.994	1.02
Abhd16b	0.0576536	?	4.97126		Abhd16b	0.00698268	0.0340137	9.48522		Abhd16b	0.0192963	0.0662413	7.09832		Abhd16b	0.126214	0.277307	3.65646		Abhd17b	0.451	0.978	1.06
Abhd17a	0.607795	0.816157	1.038		Abhd17a	0.317705	0.534425	1.07522		Abhd17a	0.556701	0.732523	1.0436		Abhd17a	0.173803	0.347711	1.10357		Abhd17c	0.873	0.995	1.01
Abhd17b	0.344456	0.617038	-1.08082		Abhd17b	0.481514	0.686092	1.05937		Abhd17b	0.246035	0.438689	1.09966		Abhd17b	0.149908	0.313089	1.12488		Abhd18	0.0288	0.475	-1.32
Abhd17c	0.161235	0.410275	-1.10238		Abhd17c	0.00704786	0.0342521	-1.20634		Abhd17c	2.26307e-05	0.000225541	-1.34404		Abhd17c	0.0119436	0.0467507	-1.19077		Abhd2	6.47e-05	0.00789	1.54
Abhd18	0.00799809	0.0672194	1.66677		Abhd18	0.00172436	0.0112573	1.82707		Abhd18	0.00426012	0.0195317	1.73328		Abhd18	0.0872819	0.212786	1.39014		Abhd3	0.93	0.996	-1.02
Abhd2	0.666118	0.850345	1.05406		Abhd2	0.00123088	0.00870328	1.48259		Abhd2	9.83015e-07	1.47825e-05	1.81515		Abhd2	1.06782e-11	6.44188e-10	2.28698		Abhd4	0.00112	0.067	1.21
Abhd3	0.28148	0.554811	-1.34285		Abhd3	0.0619764	0.175446	-1.6694		Abhd3	0.00704903	0.029528	-2.10426		Abhd3	0.0547115	0.151677	-1.69283		Abhd5	0.915	0.996	-1.01
Abhd4	0.219049	0.486263	1.08749		Abhd4	0.00263058	0.0156646	1.22748		Abhd4	5.17669e-06	6.33054e-05	1.36389		Abhd4	3.97798e-09	1.3918e-07	1.49216		Abhd6	0.839	0.995	1.02
Abhd5	0.68739	0.862292	1.05407		Abhd5	0.0290275	0.10108	1.32875		Abhd5	0.213325	0.397574	1.17629		Abhd5	0.0336646	0.105343	1.31799		Abhd8	0.476	0.981	1.07
Abhd6	0.431998	0.68921	-1.08369		Abhd6	0.438403	0.649747	1.08193		Abhd6	0.795208	0.891486	1.02677		Abhd6	0.321211	0.52381	1.10567		Abi1	0.353	0.956	-1.06
Abhd8	0.139534	0.379031	1.15589		Abhd8	0.0208374	0.0788694	1.25401		Abhd8	0.0256931	0.0825611	1.24424		Abhd8	0.00221895	0.0120994	1.34887		Abi2	0.461	0.98	1.05
Abi1	0.334419	0.608128	1.05616		Abi1	0.128091	0.292941	1.0898		Abi1	0.00854702	0.0346225	1.16006		Abi1	0.605314	0.770793	1.02961		Abi3	0.788	0.995	1.24
Abi2	0.00847564	0.0698185	1.16355		Abi2	0.0624983	0.176554	1.1131		Abi2	0.025918	0.0830504	1.13666		Abi2	0.00663088	0.029584	1.16849		Abi3bp	0.606	0.987	1.06
Abi3	0.119962	?	4.52042		Abi3	0.0894845	0.227859	5.17148		Abi3	0.0130711	0.0486141	10.8669		Abi3	0.0539784	0.15021	6.41094		Abitram	0.13	0.818	-1.15
Abi3bp	0.0824942	0.277534	1.33466		Abi3bp	0.313172	0.529382	1.18267		Abi3bp	0.667697	0.811064	-1.07423		Abi3bp	0.160543	0.32855	1.26245		Abl1	0.297	0.945	1.06
Abitram	0.176445	0.430899	1.11669		Abitram	0.478189	0.683364	1.05961		Abitram	0.814511	0.902773	1.01935		Abitram	0.320016	0.522374	-1.08461		Abl2	0.853	0.995	1.01
Abl1	0.464293	0.71553	-1.03401		Abl1	0.0759546	0.203413	-1.08448		Abl1	0.313066	0.515257	-1.04717		Abl1	0.579629	0.7523	-1.02559		Ablim1	0.122	0.805	-1.23
Abl2	0.00122978	0.0200551	-1.19665		Abl2	0.00419129	0.0226423	-1.17218		Abl2	0.0366958	0.109367	-1.12282		Abl2	0.0083332	0.0353952	-1.15732		Ablim2	0.156	0.856	-1.37
Ablim1	0.35144	0.622647	-1.22064		Ablim1	8.70755e-07	2.31122e-05	-2.87151		Ablim1	6.17233e-09	1.75982e-07	-3.4816		Ablim1	4.14362e-09	1.44468e-07	-3.52925		Ablim3	0.922	0.996	-1.09
Ablim2	0.38068	0.648111	-1.25744		Ablim2	0.000246487	0.00237092	-2.62709		Ablim2	1.62972e-06	2.30964e-05	-3.56409		Ablim2	1.33618e-06	2.28136e-05	-3.59044		Abr	0.568	0.985	1.05
Ablim3	0.48933	?	-1.61694		Ablim3	0.456511	0.665105	-1.67738		Ablim3	0.398195	0.600754	-1.8007		Ablim3	0.383851	0.585554	-1.83019		Abra	0.465	?	-4.7
Abr	0.898289	0.963261	-1.01096		Abr	0.721867	0.857189	1.03079		Abr	0.367746	0.570264	1.07973		Abr	0.341099	0.54364	1.08438		Abracl	0.886	0.996	-1.01
Abra	0.727474	?	3.01618		Abra	0.577735	NA	5.76131		Abra	0.750326	NA	2.74321		Abra	0.947533	NA	1.23225		Abraxas1	0.433	0.978	-1.11
Abracl	0.238446	0.509433	1.15787		Abracl	0.0530521	0.156412	1.27133		Abracl	0.146157	0.305184	1.1978		Abracl	0.0662426	0.173979	1.25565		Abraxas2	0.286	0.937	-1.09
Abraxas1	0.0737042	0.259838	-1.25253		Abraxas1	0.372281	0.589902	-1.11823		Abraxas1	0.0173375	0.0609053	-1.34962		Abraxas1	0.0812223	0.20129	-1.24399		Abt1	0.771	0.994	-1.03
Abraxas2	0.951223	0.983025	1.00423		Abraxas2	0.644489	0.807807	-1.03237		Abraxas2	0.154169	0.317381	-1.10354		Abraxas2	0.0935411	0.223863	-1.12266		Abtb1	0.76	0.994	1.03
Abt1	0.615156	0.820674	-1.05265		Abt1	0.702527	0.844728	-1.03967		Abt1	0.411037	0.612664	-1.08747		Abt1	0.499041	0.687728	-1.07113		Abtb2	3.93e-05	0.00561	1.49
Abtb1	0.348418	0.6206	1.08701		Abtb1	0.414918	0.630349	1.07516		Abtb1	0.872736	0.936971	1.01436		Abtb1	0.243616	0.436017	1.1089		Acaa2	0.000978	0.0615	1.29
Abtb2	0.981002	0.993645	-1.00377		Abtb2	0.425939	0.639061	1.13387		Abtb2	0.0122369	0.0460756	1.48329		Abtb2	0.000801858	0.00524249	1.69294		Acaca	0.0314	0.497	1.17
Acaa2	0.868529	0.950398	-1.01436		Acaa2	0.000381264	0.00337168	1.35675		Acaa2	0.000136989	0.00106758	1.38743		Acaa2	5.67864e-11	3.03899e-09	1.75334		Acacb	0.118	0.797	1.12
Acaca	0.598808	0.810572	-1.0429		Acaca	0.00510423	0.0266267	1.25007		Acaca	3.23044e-06	4.17082e-05	1.44893		Acaca	1.41056e-06	2.38788e-05	1.46814		Acad10	0.939	0.997	1.01
Acacb	0.944447	0.980697	-1.0083		Acacb	0.227984	0.431881	1.15362		Acacb	0.105728	0.240531	1.21135		Acacb	0.0288699	0.0931511	1.2955		Acad11	0.211	0.906	-1.12
Acad10	0.195605	0.457505	1.20093		Acad10	0.733917	0.863662	1.04936		Acad10	0.280036	0.479652	1.16504		Acad10	0.672617	0.815845	1.06153		Acad8	0.751	0.994	-1.03
Acad11	0.0591068	0.227709	1.21894		Acad11	0.141164	0.312785	1.16687		Acad11	0.12017	0.264774	1.17701		Acad11	0.709679	0.84047	1.03981		Acad9	0.814	0.995	-1.02
Acad8	0.209629	0.475362	1.09844		Acad8	0.0276648	0.0975697	1.17863		Acad8	0.0237605	0.0777206	1.18384		Acad8	0.0583865	0.158749	1.15146		Acadl	0.814	0.995	1.01
Acad9	0.111531	0.331482	1.14921		Acad9	0.986821	0.993258	1.00145		Acad9	0.735813	0.856152	-1.03		Acad9	0.848876	0.923012	-1.01679		Acadm	0.24	0.916	1.06
Acadl	0.559544	0.783627	-1.03196		Acadl	0.931705	0.968212	1.00462		Acadl	0.165457	0.333667	-1.07764		Acadl	0.730677	0.854159	1.01866		Acads	0.357	0.958	1.09
Acadm	0.0967396	0.304436	1.10104		Acadm	3.78653e-08	1.64066e-06	1.37322		Acadm	4.49546e-10	1.69728e-08	1.4324		Acadm	3.2402e-11	1.79682e-09	1.46457		Acadsb	0.544	0.985	-1.06
Acads	0.500526	0.743296	-1.05493		Acads	0.797752	0.900331	-1.02053		Acads	0.3965	0.599033	-1.06959		Acads	0.393693	0.594977	1.06984		Acadvl	0.967	0.998	1
Acadsb	0.458452	0.71118	-1.07393		Acadsb	0.658502	0.816961	-1.0434		Acadsb	0.633245	0.789435	-1.04694		Acadsb	0.319059	0.521325	-1.10046		Acan	0.183	0.886	1.36
Acadvl	0.35032	0.621888	1.06128		Acadvl	0.0599383	0.171131	1.12705		Acadvl	0.164289	0.332027	1.09249		Acadvl	0.0508927	0.144203	1.13196		Acap1	0.204	?	9.11
Acan	0.216481	0.48315	1.66055		Acan	1.46452e-05	0.000236744	5.77669		Acan	2.25802e-07	4.1263e-06	8.09917		Acan	3.18398e-07	6.49454e-06	7.88509		Acap2	0.812	0.995	1.01
Acap1	0.568207	?	-2.99284		Acap1	0.550065	NA	-3.15197		Acap1	0.702369	NA	2.03545		Acap1	0.565176	NA	2.89713		Acap3	0.722	0.994	1.04
Acap2	0.0582489	0.226124	1.1103		Acap2	0.293175	0.507098	1.05978		Acap2	0.0776887	0.192112	1.10231		Acap2	0.190738	0.370652	1.07481		Acat1	0.931	0.996	-1.01
Acap3	0.212733	0.478455	1.14083		Acap3	0.281384	0.493222	1.12051		Acap3	0.559354	0.734176	1.06371		Acap3	0.153182	0.317887	1.16222		Acat2	0.324	0.953	1.09
Acat1	0.339746	0.612798	-1.07159		Acat1	0.43199	0.644066	1.05845		Acat1	0.559745	0.734441	1.04307		Acat1	0.46757	0.662047	1.05386		Acbd3	0.585	0.985	1.04
Acat2	0.549634	0.775241	-1.04551		Acat2	0.00449432	0.023979	1.23514		Acat2	0.0385847	0.113707	1.16623		Acat2	6.64764e-05	0.000645882	1.34494		Acbd4	0.631	0.989	-1.07
Acbd3	0.581842	0.799398	-1.03694		Acbd3	0.128262	0.293178	-1.10538		Acbd3	0.191475	0.368371	-1.08984		Acbd3	0.366845	0.569268	-1.06113		Acbd5	0.31	0.952	-1.07
Acbd4	0.854198	0.94454	-1.02683		Acbd4	0.00219876	0.0136548	1.54596		Acbd4	0.00927662	0.036849	1.4487		Acbd4	0.00876283	0.0367884	1.45145		Acbd6	0.734	0.994	-1.03
Acbd5	0.00112152	0.0188514	1.28881		Acbd5	8.0524e-06	0.000145958	1.41494		Acbd5	2.54824e-07	4.57507e-06	1.49271		Acbd5	0.000362666	0.00270715	1.31937		Acbd7	0.766	?	1.69
Acbd6	0.977443	0.992433	-1.00183		Acbd6	0.982959	0.991049	-1.00138		Acbd6	0.503762	0.691781	-1.04414		Acbd6	0.694502	0.829751	-1.02563		Accs	0.143	0.835	1.24
Acbd7	0.0645478	?	30.4559		Acbd7	0.413831	NA	4.69028		Acbd7	0.244584	NA	8.78606		Acbd7	0.267328	0.463626	7.93266		Accsl	0.062	0.647	-1.29
Accs	0.684015	0.859905	1.05071		Accs	0.00409783	0.0222451	-1.42394		Accs	0.0787758	0.194035	-1.24019		Accs	0.273834	0.47137	-1.14229		Acd	0.764	0.994	-1.04
Accsl	0.187705	0.44652	-1.22993		Accsl	0.0043412	0.0233127	-1.56677		Accsl	3.80945e-06	4.83807e-05	-2.07625		Accsl	7.75643e-06	0.000104688	-2.02442		Ace	0.213	0.906	1.39
Acd	0.0406088	0.184727	1.25162		Acd	0.346383	0.563392	1.10886		Acd	0.492455	0.682682	1.07829		Acd	0.540632	0.723167	1.06935		Ace2	0.179	0.881	1.53
Ace	0.765151	0.900519	-1.10584		Ace	0.0563245	0.16357	-1.90243		Ace	0.140924	0.297194	-1.64224		Ace	0.350082	0.552567	-1.36988		Acer1	0.718	?	-2.18
Ace2	0.18511	0.443446	2.43753		Ace2	0.014386	0.0593904	5.1474		Ace2	0.00299676	0.0145666	7.27906		Ace2	0.00203523	0.0112831	7.86402		Acer2	0.152	0.847	1.84
Acer1	0.922794	?	-1.30882		Acer1	0.581779	NA	-4.70519		Acer1	0.506124	NA	-6.48492		Acer1	0.408096	NA	-10.2369		Acer3	0.787	0.995	-1.03
Acer2	0.737528	0.889192	1.16241		Acer2	0.488239	0.691557	1.36346		Acer2	0.0574319	0.153352	2.32583		Acer2	0.0372313	0.113922	2.51881		Ache	0.523	0.983	1.52
Acer3	0.180085	0.43605	-1.13274		Acer3	0.106506	0.258342	-1.16174		Acer3	0.119369	0.263512	-1.15565		Acer3	0.0571807	0.156367	-1.19259		Acin1	0.396	0.97	-1.06
Ache	0.00225293	0.0301115	19.9878		Ache	2.13794e-06	4.80163e-05	95.0261		Ache	5.14774e-07	8.32026e-06	123.751		Ache	2.14123e-07	4.60839e-06	144.415		Ackr1	0.335	0.955	-1.81
Acin1	0.567901	0.789899	-1.03485		Acin1	0.0656088	0.183026	-1.11675		Acin1	0.042013	0.120897	-1.12972		Acin1	0.00599539	0.0273189	-1.1791		Ackr2	0.251	0.925	2.33
Ackr1	0.0271704	?	8.24896		Ackr1	2.00203e-06	4.59981e-05	72.1027		Ackr1	5.39523e-06	6.55656e-05	60.3688		Ackr1	4.53704e-05	0.000468725	39.9539		Ackr3	0.174	0.877	-1.29
Ackr2	0.00588182	?	19.4829		Ackr2	0.000677402	0.00536326	37.51		Ackr2	2.29517e-05	0.000228272	88.9492		Ackr2	2.46154e-05	0.000278407	87.2996		Ackr4	0.772	0.994	1.25
Ackr3	0.0298232	0.154177	1.55559		Ackr3	0.863705	0.933726	-1.03561		Ackr3	0.925021	0.962787	-1.01937		Ackr3	0.163732	0.333119	-1.3286		Acly	0.0214	0.417	1.15
Ackr4	0.364343	?	1.87926		Ackr4	0.94715	0.976759	-1.04796		Ackr4	0.814397	0.902699	1.17923		Ackr4	0.80176	0.89806	1.19206		Acmsd	0.291	?	-4.44
Acly	0.11177	0.33174	-1.09731		Acly	0.311163	0.526917	1.06089		Acly	0.0305879	0.0945399	1.1345		Acly	0.000675818	0.00456693	1.21934		Aco1	0.737	0.994	-1.02
Acmsd	0.67617	?	-2.06855		Acmsd	0.753417	NA	1.71137		Acmsd	0.373513	0.575884	-4.91268		Acmsd	0.58763	0.758149	-2.57176		Aco2	0.587	0.985	1.03
Aco1	0.0484001	0.203247	1.16233		Aco1	1.6253e-06	3.86527e-05	1.44042		Aco1	8.71723e-08	1.78795e-06	1.50263		Aco1	6.61599e-06	9.15296e-05	1.40884		Acot1	0.211	0.906	1.21
Aco2	0.699159	0.869565	1.01616		Aco2	0.489206	0.692092	1.02909		Aco2	0.0910051	0.215163	1.07257		Aco2	0.157196	0.324042	1.06033		Acot11	0.941	0.997	1.03
Acod1	0.692686	?	2.02319		Acod1	0.0709526	NA	21.5137		Acod1	0.0755664	0.18818	20.5118		Acod1	0.120841	0.269201	14.0561		Acot12	0.919	?	1.25
Acot1	0.00528258	0.052264	-1.59146		Acot1	0.0260521	0.0933918	-1.4478		Acot1	0.00528401	0.0233452	-1.59095		Acot1	0.291512	0.490486	-1.19109		Acot13	0.622	0.988	-1.07
Acot11	0.628653	0.828356	1.17978		Acot11	0.792835	0.897531	-1.09442		Acot11	0.919169	0.959639	1.03537		Acot11	0.855996	0.927186	-1.06408		Acot2	0.858	0.995	-1.03
Acot12	0.671852	?	-3.83699		Acot12	0.438695	NA	-11.735		Acot12	0.57492	NA	-5.95007		Acot12	0.481195	NA	-9.39262		Acot4	0.273	0.933	1.9
Acot13	0.605842	0.814867	-1.08273		Acot13	0.523372	0.718098	1.10285		Acot13	0.801717	0.895484	-1.03937		Acot13	0.822495	0.908986	1.03498		Acot6	0.827	0.995	-1.03
Acot2	0.292698	0.567786	1.15571		Acot2	0.71797	0.854257	-1.05104		Acot2	0.221779	0.408513	1.18277		Acot2	0.587567	0.758136	-1.0775		Acot7	0.813	0.995	-1.02
Acot4	0.819867	?	-1.14		Acot4	0.639507	0.804438	-1.31025		Acot4	0.423552	0.623952	1.57431		Acot4	0.507732	0.695851	1.45549		Acot8	0.549	0.985	-1.12
Acot6	0.400449	0.664941	-1.13151		Acot6	0.000946366	0.00703491	-1.63023		Acot6	0.000923297	0.00547836	-1.63204		Acot6	0.000444059	0.00320302	-1.67909		Acot9	0.727	0.994	1.03
Acot7	0.00101871	0.0176775	1.3714		Acot7	0.000324798	0.00296918	1.41245		Acot7	0.00366158	0.0172105	1.32223		Acot7	0.000746741	0.00494644	1.38221		Acox1	0.00791	0.241	1.17
Acot8	0.641657	0.83615	-1.08134		Acot8	0.522303	0.717355	-1.11341		Acot8	0.657282	0.805379	-1.07728		Acot8	0.197697	0.379524	-1.24141		Acox3	0.147	0.841	-1.1
Acot9	0.462722	0.714629	1.08265		Acot9	0.355861	0.57345	1.10481		Acot9	0.665672	0.810033	1.04781		Acot9	0.209941	0.39474	1.14448		Acoxl	0.439	0.978	-2.38
Acox1	0.134233	0.370502	1.10961		Acox1	0.0466392	0.142807	1.148		Acox1	0.0115888	0.0440705	1.19133		Acox1	2.30595e-05	0.000262926	1.34029		Acp1	0.865	0.995	-1.01
Acox3	0.213264	0.478726	1.10565		Acox3	0.0618801	0.175252	1.16231		Acox3	0.0437225	0.124563	1.17638		Acox3	0.517496	0.704046	1.0535		Acp2	0.281	0.936	-1.06
Acoxl	0.119869	?	-4.54931		Acoxl	0.298427	0.512677	-2.71476		Acoxl	0.292456	0.492983	-2.74968		Acoxl	0.0571531	0.156367	-6.44974		Acp4	0.255	?	10.9
Acp1	0.0898407	0.291864	-1.14541		Acp1	0.00717	0.0347301	-1.24026		Acp1	0.00206047	0.0107294	-1.28015		Acp1	0.004587	0.0219041	-1.25417		Acp5	0.395	0.97	-1.37
Acp2	1.33716e-08	7.31723e-06	1.40665		Acp2	6.11331e-06	0.000115787	1.31215		Acp2	8.40797e-11	3.74107e-09	1.47608		Acp2	0.000419393	0.00305498	1.2358		Acp6	0.0405	0.551	-1.19
Acp4	0.46439	?	9.04941		Acp4	1	NA	1		Acp4	1	NA	1		Acp4	0.427916	NA	10.8324		Acrbp	0.576	0.985	-1.28
Acp5	0.27001	0.544467	1.79795		Acp5	0.128683	0.293774	2.23696		Acp5	0.267891	0.465743	1.80179		Acp5	0.354378	0.557001	1.63556		Acsbg1	0.00666	0.216	1.22
Acp6	0.00940496	0.0747892	1.2407		Acp6	0.0199541	0.0763795	1.21305		Acp6	0.0881333	0.210241	1.15222		Acp6	0.806366	0.900207	1.02057		Acsf2	0.569	0.985	-1.05
Acrbp	0.844859	0.939404	-1.07252		Acrbp	0.580747	0.761176	-1.21896		Acrbp	0.367328	0.569954	-1.3834		Acrbp	0.22054	0.40751	-1.55417		Acsf3	0.9	0.996	-1.01
Acsbg1	1.32441e-06	0.000219866	1.79222		Acsbg1	7.79461e-24	1.13789e-20	3.3673		Acsbg1	1.48683e-32	2.89099e-29	4.1909		Acsbg1	6.06545e-32	8.62506e-29	4.13149		Acsl1	0.117	0.797	1.24
Acsf2	0.0320524	0.160806	1.20239		Acsf2	0.000320254	0.00294039	1.36123		Acsf2	0.00396326	0.0183787	1.28042		Acsf2	0.0020058	0.0111541	1.30274		Acsl3	0.777	0.995	1.02
Acsf3	0.522218	0.758084	-1.08626		Acsf3	0.457359	0.665687	-1.10077		Acsf3	0.751125	0.865935	-1.04178		Acsf3	0.406864	0.607321	-1.11287		Acsl4	0.153	0.851	1.12
Acsl1	0.433853	0.690454	-1.10766		Acsl1	0.0318756	0.108059	-1.32479		Acsl1	0.109569	0.247269	-1.23288		Acsl1	0.639278	0.794345	-1.06284		Acsl5	0.281	0.936	1.11
Acsl3	0.138965	0.378402	-1.09308		Acsl3	0.468082	0.675423	1.04448		Acsl3	0.180308	0.354047	1.08364		Acsl3	0.290635	0.489588	1.06531		Acsl6	0.484	0.981	2
Acsl4	0.362369	0.632757	1.0944		Acsl4	0.00121254	0.00861209	1.37743		Acsl4	8.87688e-06	0.000101411	1.55201		Acsl4	1.13688e-05	0.000144344	1.54366		Acsm3	0.811	0.995	1.13
Acsl5	0.658313	0.846285	-1.05358		Acsl5	0.170608	0.355372	-1.17566		Acsl5	0.48436	0.676119	-1.08601		Acsl5	0.611351	0.775406	-1.06169		Acsm4	0.976	?	-1.07
Acsl6	0.435477	?	2.29974		Acsl6	0.39319	0.609687	2.48153		Acsl6	0.397594	0.600172	2.46144		Acsl6	0.127288	0.279019	4.96567		Acsm5	0.507	?	-4.14
Acsm3	0.420531	0.680989	-1.51164		Acsm3	0.419445	0.633827	-1.5121		Acsm3	0.956711	0.978913	-1.02794		Acsm3	0.566283	0.743051	-1.33915		Acss1	0.00575	0.197	1.9
Acsm4	0.529409	?	-5.9842		Acsm4	0.774706	NA	-2.24619		Acsm4	0.599203	NA	-4.45968		Acsm4	0.761684	NA	-2.35509		Acss2	0.0106	0.288	1.29
Acsm5	0.495363	?	-3.12054		Acsm5	0.159647	0.339656	-11.2335		Acsm5	0.315617	0.517659	-5.41383		Acsm5	0.0276076	0.089894	-46.7635		Acss3	0.71	0.994	-1.09
Acss1	0.0876228	0.287648	1.8062		Acss1	0.842429	0.922807	-1.07211		Acss1	0.193762	0.37144	1.56898		Acss1	0.0956949	0.227583	1.77793		Acta2	0.304	0.949	-1.62
Acss2	0.0138995	0.0959201	-1.33819		Acss2	0.403239	0.619098	1.1037		Acss2	0.33942	0.542113	1.11936		Acss2	0.00262806	0.0138595	1.4254		Actb	0.574	0.985	-1.03
Acss3	0.706693	0.87361	1.09493		Acss3	6.38644e-05	0.000796333	2.56789		Acss3	0.00349211	0.016549	1.99759		Acss3	0.000249154	0.00197144	2.3717		Actg1	0.235	0.913	1.09
Acta2	0.377494	0.645392	1.44106		Acta2	0.972119	0.986043	1.01458		Acta2	0.980867	0.990444	1.00998		Acta2	0.259117	0.454935	-1.59588		Actg2	0.433	0.978	-1.61
Actb	0.565337	0.787904	-1.02918		Actb	0.0866217	0.222661	-1.08952		Actb	0.0192036	0.0660057	-1.1243		Actb	0.023649	0.0801505	-1.11986		Actl10	0.515	0.982	1.92
Actg1	0.00091003	0.0162781	-1.28311		Actg1	0.00982048	0.0444486	-1.21415		Actg1	0.0148834	0.0538003	-1.20082		Actg1	0.172305	0.345513	-1.108		Actl6a	0.953	0.997	-1
Actg2	0.984694	0.994862	-1.01136		Actg2	0.108394	0.261552	2.53562		Actg2	0.227076	0.415203	2.0174		Actg2	0.435068	0.633417	1.57495		Actl7a	0.241	?	-11.7
Actl10	0.279262	?	3.73389		Actl10	0.350603	0.568356	3.12497		Actl10	0.189172	0.365197	4.90386		Actl10	0.137197	0.294197	6.00506		Actl9	0.676	?	2.46
Actl6a	0.364693	0.635268	-1.05729		Actl6a	0.858022	0.930647	-1.01104		Actl6a	0.186453	0.361816	-1.08454		Actl6a	0.826774	0.911255	-1.01349		Actn1	0.945	0.997	1.01
Actl7a	0.616722	?	-2.23009		Actl7a	0.773899	NA	-1.5785		Actl7a	0.691698	NA	-1.88188		Actl7a	0.0794071	NA	-18.542		Actn2	0.402	?	5.87
Actl7b	0.490138	?	-9.2841		Actl7b	0.480105	NA	-9.77772		Actl7b	0.482519	NA	-9.65609		Actl7b	0.459052	NA	-10.922		Actn3	0.0132	0.328	2.44
Actl9	0.816024	?	-2.03938		Actl9	0.431303	NA	-11.3681		Actl9	0.433679	NA	-11.2267		Actl9	0.620766	NA	-4.60418		Actn4	0.589	0.985	1.03
Actn1	0.0479845	0.20239	-1.25815		Actn1	1.31202e-07	4.7069e-06	-1.8477		Actn1	1.0508e-08	2.81537e-07	-1.94642		Actn1	1.923e-07	4.22552e-06	-1.83173		Actr10	0.549	0.985	-1.04
Actn2	0.63625	?	-4.63686		Actn2	0.624898	NA	-4.88339		Actn2	0.702243	NA	-3.45559		Actn2	0.953046	NA	1.20829		Actr1a	0.176	0.88	1.09
Actn3	0.121618	0.34966	2.02681		Actn3	0.0532291	0.156715	2.40996		Actn3	0.0738716	0.184955	2.25694		Actn3	8.99599e-05	0.000835318	5.8663		Actr1b	0.93	0.996	-1.01
Actn4	0.444918	0.700454	1.04045		Actn4	0.655723	0.815005	1.0234		Actn4	0.174012	0.345184	1.07307		Actn4	0.287214	0.485964	1.05672		Actr2	0.298	0.947	1.06
Actr10	0.71172	0.876508	1.02578		Actr10	0.00121174	0.00861209	1.24866		Actr10	0.00110428	0.00632637	1.25094		Actr10	0.00799319	0.0342654	1.19942		Actr3	0.166	0.869	1.07
Actr1a	0.960657	0.985879	1.00253		Actr1a	0.78055	0.891936	1.01434		Actr1a	0.318316	0.520462	1.05229		Actr1a	0.0407385	0.122068	1.10993		Actr3b	0.227	0.912	1.24
Actr1b	0.674426	0.854874	-1.02969		Actr1b	0.00820312	0.0385343	1.2017		Actr1b	0.0377395	0.111724	1.15541		Actr1b	0.0102526	0.041621	1.19518		Actr5	0.845	0.995	-1.02
Actr2	0.291412	0.566248	1.05832		Actr2	0.0315663	0.107244	1.1222		Actr2	0.00719338	0.0300062	1.15499		Actr2	0.00113108	0.00693703	1.19025		Actr6	0.136	0.825	-1.24
Actr3	0.292925	0.56805	-1.05161		Actr3	0.0125861	0.0536281	-1.12683		Actr3	0.220387	0.406798	-1.06036		Actr3	0.323323	0.526004	-1.04831		Actr8	0.228	0.912	-1.08
Actr3b	0.112548	0.333279	-1.31421		Actr3b	0.373334	0.590969	-1.16489		Actr3b	0.792741	0.889854	1.04589		Actr3b	0.698678	0.832791	1.06816		Acvr1	0.00452	0.169	1.21
Actr5	0.526306	0.75954	1.06662		Actr5	0.606816	0.780174	1.05371		Actr5	0.558667	0.733803	-1.06146		Actr5	0.743699	0.862013	1.03371		Acvr1b	0.294	0.944	1.12
Actr6	0.939461	0.97971	1.01102		Actr6	0.499657	0.700627	1.10201		Actr6	0.719145	0.845034	1.05316		Actr6	0.424483	0.623431	-1.12201		Acvr1c	0.0197	0.402	1.72
Actr8	0.94628	0.980937	-1.00419		Actr8	0.810071	0.906835	-1.01499		Actr8	0.426289	0.626797	-1.05055		Actr8	0.12531	0.276203	-1.09947		Acvr2a	0.793	0.995	-1.02
Acvr1	0.48794	0.733474	1.04801		Acvr1	4.84325e-08	2.04711e-06	1.44182		Acvr1	3.49602e-09	1.0638e-07	1.48569		Acvr1	8.34406e-17	1.16981e-14	1.74304		Acvr2b	0.535	0.983	-1.09
Acvr1b	0.252794	0.526135	1.12009		Acvr1b	0.18249	0.372277	1.14115		Acvr1b	0.0784625	0.193509	1.19028		Acvr1b	0.0133662	0.0510836	1.27664		Acvrl1	0.564	0.985	1.11
Acvr1c	0.159676	0.408381	1.5471		Acvr1c	9.32618e-08	3.51175e-06	4.99357		Acvr1c	1.42785e-11	8.16562e-10	7.58154		Acvr1c	5.9393e-13	4.51296e-11	8.63281		Acy1	0.235	0.913	1.23
Acvr2a	0.437289	0.693085	-1.08038		Acvr2a	0.585602	0.76508	1.05563		Acvr2a	0.418222	0.618913	1.08368		Acvr2a	0.746286	0.863934	1.03261		Acy3	0.414	0.974	1.15
Acvr2b	0.0655854	0.241171	-1.26153		Acvr2b	0.0421456	0.132952	-1.29191		Acvr2b	0.000179167	0.00134663	-1.60981		Acvr2b	0.00663967	0.0296087	-1.40746		Acyp1	0.887	0.996	-1.04
Acvrl1	0.842095	0.937812	1.05158		Acvrl1	0.308856	0.524751	1.29187		Acvrl1	0.426936	0.627502	1.22148		Acvrl1	0.144183	0.304518	1.44296		Acyp2	0.587	0.985	-1.1
Acy1	0.0730818	0.258507	-1.28666		Acy1	0.169585	0.354136	-1.21198		Acy1	0.308962	0.510708	-1.15278		Acy1	0.911402	0.957369	1.01553		Ada	0.538	0.985	-1.26
Acy3	0.157599	0.405288	1.36089		Acy3	0.0727125	0.197162	1.4777		Acy3	0.192878	0.370463	1.32816		Acy3	0.0142207	0.0535881	1.70188		Adad2	0.683	?	1.67
Acyp1	0.349623	0.621559	1.28203		Acyp1	0.269667	0.480403	1.34015		Acyp1	0.260276	0.455913	1.34797		Acyp1	0.337235	0.539815	1.28953		Adal	0.0463	0.586	-1.23
Acyp2	0.793575	0.913879	-1.04847		Acyp2	0.152919	0.330272	1.292		Acyp2	0.648	0.799575	-1.08604		Acyp2	0.35568	0.558297	1.17994		Adam10	0.727	0.994	1.02
Ada	0.773649	0.904259	-1.09854		Ada	0.700275	0.843262	-1.13399		Ada	0.475723	0.669414	-1.26287		Ada	0.28078	0.478597	-1.42324		Adam11	0.283	0.936	-1.3
Adad1	0.878002	?	-1.4978		Adad1	0.347676	NA	-12.3009		Adad1	0.418117	NA	-8.70437		Adad1	0.326829	NA	-13.7405		Adam12	0.0901	0.738	1.3
Adad2	0.392738	?	2.51132		Adad2	0.984275	0.991947	-1.02205		Adad2	0.569404	0.74147	1.85216		Adad2	0.650324	0.801781	1.63415		Adam15	0.216	0.907	1.11
Adal	0.275654	0.549337	-1.1021		Adal	0.956826	0.979846	1.00482		Adal	0.110953	0.249435	-1.15271		Adal	0.0268549	0.088077	-1.21773		Adam17	0.813	0.995	1.01
Adam10	0.219193	0.486492	1.06177		Adam10	0.105572	0.256932	1.08211		Adam10	0.0250605	0.08101	1.11542		Adam10	0.0410825	0.122785	1.10464		Adam18	0.675	0.992	-1.25
Adam11	0.170607	0.423547	1.46648		Adam11	0.472037	0.678557	1.22287		Adam11	0.264651	0.461141	1.36578		Adam11	0.828838	0.91237	-1.06246		Adam19	0.479	0.981	1.16
Adam12	0.615352	0.820674	1.18704		Adam12	0.173756	0.359484	1.59032		Adam12	0.472797	0.666792	1.27756		Adam12	0.0334383	0.104751	2.06489		Adam2	0.178	?	5.18
Adam15	0.00764334	0.065391	1.3255		Adam15	6.30043e-08	2.51725e-06	1.76759		Adam15	5.93038e-11	2.76524e-09	1.99086		Adam15	1.18839e-10	5.84466e-09	1.96803		Adam21	0.233	?	4.16
Adam17	0.0137878	0.0953723	1.13631		Adam17	0.00221023	0.0137185	1.17192		Adam17	2.2144e-05	0.000221321	1.24579		Adam17	0.000709459	0.00474116	1.19158		Adam22	0.614	0.987	-1.15
Adam18	0.0266699	0.143656	4.00588		Adam18	0.000840206	0.00637818	7.86139		Adam18	4.29268e-06	5.3573e-05	16.7554		Adam18	0.00285724	0.0148439	6.32411		Adam23	0.0047	0.173	1.46
Adam19	0.715124	0.877353	1.08492		Adam19	0.426227	0.639209	1.19418		Adam19	0.0685727	0.175193	1.50015		Adam19	0.140215	0.298578	1.3887		Adam32	0.536	?	2.69
Adam2	0.691637	?	1.50898		Adam2	0.29618	0.510296	-3.21197		Adam2	0.630894	0.787817	1.64372		Adam2	0.633605	0.790314	1.63549		Adam33	0.585	?	-3.24
Adam21	0.810053	?	1.36019		Adam21	0.624587	NA	-1.91062		Adam21	0.652153	0.80251	1.77396		Adam21	0.535092	0.71833	2.19196		Adam7	0.959	?	-1.12
Adam22	0.548601	0.774689	1.17242		Adam22	0.676619	0.828176	-1.11758		Adam22	0.645159	0.797736	-1.13066		Adam22	0.341962	0.544625	-1.28847		Adam8	0.227	0.912	1.38
Adam23	0.466032	0.717057	1.25267		Adam23	0.0106854	0.0474875	2.19936		Adam23	0.00259251	0.0129453	2.53426		Adam23	0.000159959	0.00135451	3.20597		Adam9	0.512	0.982	1.04
Adam32	0.488851	?	-2.57364		Adam32	0.253652	0.462243	-4.90313		Adam32	0.847745	0.9235	-1.29535		Adam32	0.657594	0.806219	-1.82064		Adamdec1	0.888	?	1.35
Adam33	0.545394	?	4.42244		Adam33	0.877245	NA	1.47077		Adam33	0.5361	NA	4.57254		Adam33	0.751991	NA	-2.20586		Adamts1	0.0201	0.402	1.21
Adam7	0.764076	?	2.45228		Adam7	0.996332	NA	-1.01388		Adam7	0.758726	NA	2.50235		Adam7	0.966891	NA	-1.13254		Adamts10	0.9	0.996	1.01
Adam8	0.0777275	0.268501	1.53013		Adam8	3.12586e-07	9.83309e-06	3.40064		Adam8	1.12307e-11	6.55763e-10	5.06038		Adam8	8.32603e-11	4.23259e-09	4.71448		Adamts12	0.823	0.995	1.03
Adam9	0.336234	0.609835	-1.05329		Adam9	5.20206e-05	0.000672716	1.2426		Adam9	1.53246e-06	2.18615e-05	1.29421		Adam9	1.12956e-06	1.97777e-05	1.29785		Adamts13	0.861	0.995	-1.2
Adamdec1	0.527298	?	6.87888		Adamdec1	0.832261	NA	1.921		Adamdec1	0.829094	NA	1.9452		Adamdec1	0.749953	NA	2.66595		Adamts14	0.473	0.981	-1.54
Adamts1	0.019351	0.117033	1.52851		Adamts1	2.40922e-12	3.4121e-10	3.56357		Adamts1	7.11085e-16	9.947e-14	4.3184		Adamts1	7.60381e-16	9.40227e-14	4.31176		Adamts15	0.253	0.925	1.21
Adamts10	0.200791	0.465143	-1.11048		Adamts10	4.57243e-07	1.36225e-05	-1.51246		Adamts10	2.0375e-09	6.63603e-08	-1.63569		Adamts10	9.8204e-07	1.75026e-05	-1.4937		Adamts16	0.941	0.997	-1.09
Adamts12	0.712224	0.876722	-1.05317		Adamts12	0.631588	0.799139	1.06954		Adamts12	0.770253	0.877324	1.04181		Adamts12	0.490728	0.680274	1.10133		Adamts17	0.533	0.983	1.13
Adamts13	0.0453173	?	-10.3936		Adamts13	0.981607	0.990598	1.02421		Adamts13	0.515944	0.701049	1.94995		Adamts13	0.88253	0.941908	-1.16591		Adamts19	2.03e-05	0.00356	-1.62
Adamts14	0.799209	0.916859	-1.1317		Adamts14	0.88986	0.946541	-1.06954		Adamts14	0.723744	0.848093	-1.18757		Adamts14	0.308505	0.509722	-1.64421		Adamts2	0.0238	0.442	-1.18
Adamts15	0.656874	0.845632	-1.20114		Adamts15	0.000590143	0.00482095	3.97798		Adamts15	0.00227367	0.0116103	3.41372		Adamts15	8.97879e-05	0.00083411	4.8119		Adamts20	0.792	?	-1.41
Adamts16	0.766187	?	1.37319		Adamts16	0.491673	0.694093	-2.10013		Adamts16	0.384853	0.586723	-2.56402		Adamts16	0.443766	0.641342	-2.2839		Adamts3	0.0242	0.445	2.55
Adamts17	0.142166	0.383102	1.34852		Adamts17	0.000226403	0.00221593	2.10266		Adamts17	1.94844e-05	0.000198979	2.36137		Adamts17	1.41742e-05	0.000174508	2.39109		Adamts4	0.135	0.823	1.84
Adamts19	1.02946e-05	0.000859341	-2.09957		Adamts19	1.23326e-15	3.44188e-13	-3.85138		Adamts19	1.31955e-20	3.5147e-18	-4.80926		Adamts19	2.80696e-27	2.14927e-24	-6.21782		Adamts5	0.0192	0.399	-1.2
Adamts2	0.0938599	0.298746	-1.24285		Adamts2	6.14897e-27	1.66707e-23	-4.04017		Adamts2	2.08962e-33	4.51451e-30	-4.78458		Adamts2	4.41264e-33	7.32057e-30	-4.74426		Adamts6	0.301	0.947	-1.11
Adamts20	0.622975	?	1.98713		Adamts20	0.472865	NA	2.71047		Adamts20	0.981138	0.990504	1.03407		Adamts20	0.638509	0.794118	1.9244		Adamts7	0.414	0.974	1.08
Adamts3	0.553861	0.77891	1.33391		Adamts3	0.809569	0.906698	-1.12593		Adamts3	0.254748	0.449362	1.73363		Adamts3	0.0876819	0.213578	2.26959		Adamts8	0.481	?	-4.37
Adamts4	0.212149	0.478113	1.83483		Adamts4	0.153062	0.330382	2.00328		Adamts4	0.00208567	0.0108288	4.45742		Adamts4	0.00711732	0.031189	3.6951		Adamts9	0.0281	0.468	1.23
Adamts5	0.0530148	0.214132	1.47854		Adamts5	5.12976e-06	9.99513e-05	2.51165		Adamts5	4.95899e-05	0.000439884	2.2697		Adamts5	0.00026004	0.00203814	2.09118		Adamtsl1	0.651	0.992	1.1
Adamts6	0.0271899	0.145344	-1.25331		Adamts6	6.33323e-11	6.56787e-09	-1.95567		Adamts6	1.25882e-13	1.14913e-11	-2.14138		Adamts6	6.30182e-14	5.62585e-12	-2.15911		Adamtsl2	0.535	0.984	1.26
Adamts7	0.106498	0.322669	1.17471		Adamts7	0.029536	0.102325	1.24215		Adamts7	0.0129897	0.0483458	1.28075		Adamts7	0.00260266	0.013751	1.34918		Adamtsl3	0.808	0.995	-1.29
Adamts8	0.275433	?	6.92969		Adamts8	0.419012	NA	4.22418		Adamts8	0.202684	0.383289	9.53899		Adamts8	0.98556	0.993998	-1.03395		Adamtsl4	0.398	0.971	1.31
Adamts9	0.0484216	0.203247	1.23884		Adamts9	0.201031	0.397371	1.14885		Adamts9	0.000294446	0.00206091	1.48067		Adamts9	0.00122719	0.00742132	1.4196		Adamtsl5	0.0682	0.673	2.02
Adamtsl1	0.375672	0.644141	-1.15731		Adamtsl1	0.0149419	0.0610477	-1.49921		Adamtsl1	0.00182309	0.00965888	-1.68543		Adamtsl1	0.0626997	0.167009	-1.35909		Adap1	0.366	0.963	1.89
Adamtsl2	0.0158747	0.103897	-1.94959		Adamtsl2	0.0393701	0.126531	-1.76774		Adamtsl2	0.0147463	0.0534339	-1.96364		Adamtsl2	0.223747	0.411411	-1.39902		Adap2	0.941	0.997	-1.05
Adamtsl3	0.23111	?	-4.90638		Adamtsl3	0.862875	0.933245	-1.25013		Adamtsl3	0.646065	0.798099	-1.81486		Adamtsl3	0.71313	0.842651	-1.60934		Adar	0.833	0.995	-1.01
Adamtsl4	0.231735	0.501596	1.66011		Adamtsl4	0.0349802	0.115694	2.42761		Adamtsl4	0.105797	0.240571	1.97888		Adamtsl4	0.00563955	0.0259769	3.18669		Adarb1	0.699	0.994	1.06
Adamtsl5	0.00796324	0.0669948	4.02198		Adamtsl5	0.137617	0.307692	2.19845		Adamtsl5	0.140628	0.296762	2.18593		Adamtsl5	0.00432217	0.0208297	4.44101		Adarb2	0.862	0.995	1.15
Adap1	0.903935	?	-1.10798		Adap1	0.860466	0.932127	-1.16101		Adap1	0.422706	0.623131	1.95039		Adap1	0.560541	0.738542	1.62488		Adat1	0.0386	0.543	-1.64
Adap2	0.845422	?	1.13814		Adap2	0.407177	0.623127	1.7233		Adap2	0.312747	0.515168	1.93784		Adap2	0.449607	0.646079	1.64189		Adat2	0.075	0.694	1.55
Adar	0.661652	0.847867	1.03443		Adar	0.159135	0.33904	-1.11519		Adar	0.244905	0.437477	-1.0942		Adar	0.118606	0.265812	-1.12828		Adat3	0.747	0.994	1.18
Adarb1	0.000415355	0.009819	-1.71209		Adarb1	2.71254e-08	1.23155e-06	-2.34049		Adarb1	2.44788e-10	9.65326e-09	-2.64001		Adarb1	1.96684e-07	4.29812e-06	-2.21094		Adck1	0.697	0.994	1.04
Adarb2	0.298078	?	2.24264		Adarb2	0.363457	0.58076	2.02591		Adarb2	0.239746	0.431472	2.48397		Adarb2	0.274376	0.471903	2.32823		Adck2	0.153	0.851	-1.14
Adat1	0.207651	0.473343	-1.27874		Adat1	0.372535	0.589902	-1.18952		Adat1	0.139485	0.295078	-1.33414		Adat1	0.000750405	0.00496314	-1.9377		Adck5	0.23	0.912	-1.12
Adat2	0.218902	0.486066	-1.31746		Adat2	0.0395376	0.126919	-1.59013		Adat2	0.890307	0.945654	1.03108		Adat2	0.907032	0.955356	-1.02622		Adcy1	0.147	?	12.1
Adat3	0.551946	0.77726	-1.22463		Adat3	0.991435	0.995211	-1.00365		Adat3	0.577844	0.748014	1.20773		Adat3	0.626444	0.785513	1.17933		Adcy10	0.36	?	6.9
Adck1	0.266791	0.541386	-1.15461		Adck1	0.813546	0.908418	-1.03089		Adck1	0.773249	0.878575	1.03783		Adck1	0.939489	0.971199	1.00981		Adcy2	0.339	0.955	1.52
Adck2	0.242579	0.513945	1.12158		Adck2	0.500563	0.701271	1.06836		Adck2	0.794954	0.891309	-1.0259		Adck2	0.512389	0.700014	-1.06644		Adcy3	0.00303	0.131	1.25
Adck5	0.697815	0.868849	1.03124		Adck5	0.314065	0.530122	1.08297		Adck5	0.639438	0.794066	1.0378		Adck5	0.71981	0.847026	-1.02881		Adcy4	0.816	0.995	-1.14
Adcy1	0.97346	?	1.04467		Adcy1	0.012249	0.0525338	-35.5524		Adcy1	0.0766199	0.190098	-12.324		Adcy1	0.416447	0.616542	-2.94474		Adcy5	0.146	0.841	-1.35
Adcy10	0.768953	?	2.17888		Adcy10	0.708403	NA	-2.72784		Adcy10	0.711877	NA	-2.69391		Adcy10	0.724338	NA	2.53954		Adcy6	0.143	0.835	1.11
Adcy2	0.897858	0.963261	1.05704		Adcy2	0.703731	0.845119	-1.17917		Adcy2	0.824064	0.909448	1.10069		Adcy2	0.550929	0.731827	1.29229		Adcy7	0.00255	0.117	-1.43
Adcy3	0.814829	0.924095	-1.01542		Adcy3	0.307334	0.523102	-1.06898		Adcy3	0.27578	0.474452	-1.07383		Adcy3	0.0163751	0.0599697	1.16865		Adcy8	0.458	0.979	-2.01
Adcy4	0.10843	0.325489	2.94551		Adcy4	0.0663048	0.184317	3.43405		Adcy4	0.0319232	0.098082	4.21864		Adcy4	0.0991901	0.233469	3.02766		Adcy9	0.625	0.989	1.05
Adcy5	0.420114	0.680687	-1.32717		Adcy5	0.932085	0.968312	-1.03035		Adcy5	0.25809	0.453529	-1.48754		Adcy5	0.348898	0.551391	-1.38923		Adcyap1	0.0975	0.753	4.08
Adcy6	0.0229407	0.130868	1.23562		Adcy6	0.0875148	0.224319	1.17227		Adcy6	0.00390312	0.0181517	1.30772		Adcy6	0.00385573	0.0190235	1.30796		Adcyap1r1	0.664	0.992	-1.15
Adcy7	0.171954	0.424739	-1.47594		Adcy7	0.362733	0.580043	-1.29597		Adcy7	0.0312953	0.09642	-1.84786		Adcy7	0.0314179	0.0996442	-1.84657		Add1	0.269	0.93	1.05
Adcy8	0.54438	?	-2.15187		Adcy8	0.976068	0.988096	1.03808		Adcy8	0.518849	0.70308	-2.26029		Adcy8	0.600569	0.767107	-1.93059		Add2	0.86	0.995	1.04
Adcy9	0.550477	0.776021	-1.05978		Adcy9	0.00261166	0.0155764	-1.34032		Adcy9	0.00565797	0.0246944	-1.30895		Adcy9	0.0119914	0.0468526	-1.27674		Add3	0.855	0.995	-1.02
Adcyap1	0.0382623	?	15.4307		Adcyap1	0.0565664	0.164171	12.495		Adcyap1	0.02831	0.0888555	17.9331		Adcyap1	0.00255675	0.0135769	50.9362		Adgra1	0.22	?	5.17
Adcyap1r1	0.31975	0.594701	1.46604		Adcyap1r1	0.832367	0.918027	1.08513		Adcyap1r1	0.368413	0.570761	1.41307		Adcyap1r1	0.877379	0.938151	-1.06139		Adgra2	0.473	0.981	-1.17
Add1	0.99812	0.999519	1.0001		Add1	0.0522088	0.154912	-1.08458		Add1	0.119653	0.264018	-1.06724		Add1	0.519556	0.705644	-1.02725		Adgra3	0.319	0.952	1.06
Add2	0.00967709	0.0761322	1.90279		Add2	0.158819	0.338583	1.42101		Add2	0.0155004	0.0556172	1.8254		Add2	0.115952	0.261483	1.47879		Adgrb1	0.0943	0.744	-2.4
Add3	0.942722	0.980502	-1.00677		Add3	0.0708879	0.193297	1.18442		Add3	0.154297	0.317577	1.14284		Add3	0.0989384	0.233014	1.16712		Adgrb2	0.53	0.983	1.12
Adgra1	0.54687	?	2.99563		Adgra1	0.47357	NA	3.65097		Adgra1	0.331607	NA	5.64663		Adgra1	0.0931474	NA	18.8677		Adgrb3	0.491	0.981	-1.92
Adgra2	0.660186	0.846902	1.17345		Adgra2	0.241162	0.446689	1.53104		Adgra2	0.206277	0.388183	1.58292		Adgra2	0.450696	0.646897	1.31539		Adgrd1	0.901	?	1.19
Adgra3	0.589982	0.804497	-1.03242		Adgra3	0.208152	0.406117	1.07732		Adgra3	0.0252313	0.081454	1.14156		Adgra3	0.022928	0.0782667	1.14399		Adgre1	0.563	0.985	2.11
Adgrb1	0.543108	0.771693	1.41788		Adgrb1	0.742412	0.868728	1.20798		Adgrb1	0.554313	0.73041	-1.40937		Adgrb1	0.239605	0.431249	-1.98606		Adgre5	0.896	0.996	-1.02
Adgrb2	0.706605	0.87361	-1.07299		Adgrb2	0.665294	0.821628	1.08387		Adgrb2	0.247327	0.440307	1.23961		Adgrb2	0.295696	0.495347	1.21382		Adgrf4	0.406	?	5.8
Adgrb3	0.919765	?	1.07739		Adgrb3	0.193347	0.387224	-2.66843		Adgrb3	0.287708	0.4877	-2.22172		Adgrb3	0.0345288	0.107322	-5.09607		Adgrf5	0.628	0.989	1.23
Adgrd1	0.586531	?	-2.00564		Adgrd1	0.804772	0.904066	-1.3661		Adgrd1	0.438041	0.63671	2.61374		Adgrd1	0.915153	0.959379	-1.14293		Adgrg1	0.184	0.886	-1.11
Adgre1	0.735616	0.887965	1.52755		Adgre1	0.224818	0.428464	4.54353		Adgre1	0.0948016	0.221735	8.01072		Adgre1	0.068976	0.178775	9.62267		Adgrg2	0.0187	0.393	2.24
Adgre5	0.597868	0.809756	1.11142		Adgre5	0.545911	0.735347	1.12848		Adgre5	0.928737	0.964862	-1.01808		Adgre5	0.62589	0.78549	1.10242		Adgrg3	0.574	?	3.28
Adgrf4	0.579998	?	-5.99723		Adgrf4	0.569091	NA	-6.3161		Adgrf4	0.719167	NA	-3.20248		Adgrf4	0.980064	NA	-1.08343		Adgrg4	0.541	?	3.63
Adgrf5	0.71386	0.876894	-1.12137		Adgrf5	0.0233722	0.0861109	-2.03269		Adgrf5	0.439077	0.637359	-1.27349		Adgrf5	0.111862	0.254682	-1.64366		Adgrg5	0.975	?	-1.04
Adgrg1	0.0233944	0.132688	1.23287		Adgrg1	0.829307	0.916527	1.02011		Adgrg1	0.89801	0.950253	-1.01191		Adgrg1	0.395902	0.597229	-1.08156		Adgrg6	0.000706	0.0487	1.67
Adgrg2	0.3293	0.603696	1.81241		Adgrg2	0.0313693	0.106823	3.64737		Adgrg2	0.00521991	0.0231251	5.32676		Adgrg2	0.00043965	0.00317927	8.14509		Adgrg7	0.417	0.974	-1.21
Adgrg3	0.647841	?	3.54908		Adgrg3	0.907429	NA	-1.38721		Adgrg3	0.727326	NA	-2.6683		Adgrg3	0.755792	NA	2.37247		Adgrl1	0.427	0.977	1.06
Adgrg4	0.704301	?	3.44192		Adgrg4	0.841561	NA	1.92098		Adgrg4	0.838564	NA	1.94517		Adgrg4	0.546257	NA	7.03009		Adgrl2	0.508	0.982	-1.07
Adgrg5	0.775571	?	1.46716		Adgrg5	0.507718	NA	2.40998		Adgrg5	0.564998	0.738151	2.15071		Adgrg5	0.524925	0.709987	2.32367		Adgrl3	0.693	0.993	-1.16
Adgrg6	0.108795	0.326385	1.6122		Adgrg6	2.8032e-05	0.000399692	3.42603		Adgrg6	3.23043e-11	1.66413e-09	6.96036		Adgrg6	2.12375e-09	7.8143e-08	5.76323		Adgrl4	0.674	0.992	1.38
Adgrg7	0.202508	0.467581	1.50078		Adgrg7	0.368886	0.58657	1.33156		Adgrg7	0.111587	0.250513	1.65938		Adgrg7	0.759821	0.8705	1.10238		Adgrv1	0.0226	0.431	1.29
Adgrl1	0.0780124	0.268875	1.15825		Adgrl1	6.4348e-08	2.56016e-06	1.5689		Adgrl1	1.19799e-10	5.02022e-09	1.70983		Adgrl1	7.97747e-10	3.24776e-08	1.66832		Adh4	0.755	?	1.59
Adgrl2	0.0892225	0.29075	1.23462		Adgrl2	0.393302	0.609722	1.11169		Adgrl2	0.596215	0.762184	1.06794		Adgrl2	0.745533	0.863514	1.04107		Adh5	0.0156	0.36	1.2
Adgrl3	0.820886	0.925907	-1.11186		Adgrl3	0.148103	0.323073	1.96587		Adgrl3	0.224162	0.411516	1.7651		Adgrl3	0.261039	0.457023	1.69099		Adh7	0.18	0.883	2.24
Adgrl4	2.07912e-05	0.00137754	33.0264		Adgrl4	2.18285e-05	0.000323137	32.7055		Adgrl4	5.45118e-06	6.62041e-05	41.7373		Adgrl4	3.29725e-06	5.02616e-05	45.3654		Adhfe1	0.927	0.996	1.02
Adgrv1	0.530267	0.7625	1.06845		Adgrv1	4.64855e-06	9.1896e-05	-1.62728		Adgrv1	0.00899018	0.0359903	-1.31879		Adgrv1	0.0299239	0.0957142	-1.25783		Adi1	0.86	0.995	1.02
Adh4	0.77032	?	-1.61032		Adh4	0.938414	NA	-1.1324		Adh4	0.859606	NA	1.32577		Adh4	0.829915	NA	1.40688		Adipor1	0.12	0.804	1.09
Adh5	0.0444101	0.193329	-1.1291		Adh5	0.837754	0.920988	-1.01242		Adh5	0.304298	0.50575	1.0638		Adh5	0.00412387	0.0200729	1.188		Adipor2	9.21e-05	0.0102	1.25
Adh7	0.06884	?	3.22226		Adh7	0.0630869	0.17782	3.29602		Adh7	0.00655109	0.0277636	5.62086		Adh7	0.00155606	0.00906054	7.38212		Adk	0.254	0.925	1.11
Adhfe1	0.520804	0.756997	1.272		Adhfe1	0.293524	0.507332	1.48116		Adhfe1	0.236366	0.427009	1.55685		Adhfe1	0.27027	0.466979	1.5096		Adm	0.869	0.995	-1.07
Adi1	0.590569	0.804727	-1.06147		Adi1	0.676785	0.828258	1.04717		Adi1	0.984278	0.991962	1.00218		Adi1	0.563022	0.740431	1.0659		Adm2	0.168	0.87	1.47
Adipor1	0.180242	0.436165	1.07929		Adipor1	0.00154227	0.0103504	1.19725		Adipor1	0.00011908	0.000945442	1.24445		Adipor1	2.92176e-06	4.52657e-05	1.30394		Adnp	0.818	0.995	1.02
Adipor2	0.33092	0.604817	1.08265		Adipor2	1.12195e-13	2.1951e-11	1.83185		Adipor2	3.6941e-21	1.14013e-18	2.15833		Adipor2	3.56812e-24	1.77586e-21	2.28472		Adnp2	0.881	0.996	1.01
Adk	0.313407	0.588684	-1.09412		Adk	0.660145	0.817983	-1.03996		Adk	0.0552083	0.148528	-1.18665		Adk	0.45844	0.653956	1.06813		Ado	0.477	0.981	1.05
Adm	0.843347	0.938271	1.10348		Adm	0.352873	0.570573	1.58589		Adm	0.106099	0.241059	2.22653		Adm	0.422345	0.621804	1.48902		Adora1	0.000434	0.0345	2.09
Adm2	0.0511442	0.210372	1.80386		Adm2	0.0775767	0.206082	1.70548		Adm2	6.5677e-05	0.000561329	3.3204		Adm2	0.00221221	0.0120726	2.51202		Adora2a	0.404	0.972	1.53
Adnp	0.0168318	0.107705	-1.26349		Adnp	2.73129e-06	5.92394e-05	-1.58277		Adnp	6.14607e-07	9.70002e-06	-1.6295		Adnp	8.20857e-06	0.000109675	-1.54711		Adora2b	0.771	0.994	-1.14
Adnp2	1.40885e-05	0.00106203	-1.25246		Adnp2	6.10337e-10	4.63319e-08	-1.37859		Adnp2	1.72987e-07	3.2656e-06	-1.31113		Adnp2	2.12746e-09	7.8143e-08	-1.36312		Adpgk	0.749	0.994	-1.03
Ado	0.22701	0.495858	-1.08263		Ado	0.233362	0.437523	-1.08138		Ado	0.381072	0.583123	-1.05918		Ado	0.697096	0.831702	-1.02582		Adprh	0.00862	0.253	1.18
Adora1	0.0134567	0.0937403	-1.78771		Adora1	0.878087	0.940728	1.03602		Adora1	0.272544	0.470627	1.28676		Adora1	0.000705377	0.00471863	2.16481		Adprhl1	0.847	?	-1.49
Adora2a	0.000557944	0.0116571	9.5485		Adora2a	4.13762e-05	0.000552984	14.4164		Adora2a	3.21091e-08	7.42365e-07	35.9797		Adora2a	1.80711e-06	2.97322e-05	22.1407		Adprm	0.848	0.995	-1.03
Adora2b	0.653336	0.843735	-1.22274		Adora2b	0.323197	0.540456	-1.55923		Adora2b	0.923323	0.961755	-1.04386		Adora2b	0.199495	0.382211	-1.78086		Adra1a	0.457	?	-4.79
Adpgk	0.818582	0.925296	1.01606		Adpgk	0.715269	0.852608	1.02565		Adpgk	0.803723	0.896589	-1.01741		Adpgk	0.990869	0.996257	1.00079		Adra1b	0.81	0.995	1.24
Adprh	0.0282721	0.148602	-1.16438		Adprh	0.0114088	0.0496938	-1.1918		Adprh	0.112247	0.251676	-1.11637		Adprh	0.876156	0.937669	-1.01084		Adra1d	0.497	0.981	1.67
Adprhl1	0.280294	?	12.7962		Adprhl1	0.431642	NA	6.47177		Adprhl1	0.43358	NA	6.42315		Adprhl1	0.535833	NA	4.37531		Adra2a	0.108	0.775	-1.31
Adprm	0.128504	0.360548	1.24953		Adprm	0.797704	0.900331	-1.03847		Adprm	0.474526	0.668213	-1.11131		Adprm	0.654843	0.804444	-1.0679		Adra2b	0.872	?	-1.4
Adra1a	0.908211	?	-1.31859		Adra1a	0.994276	NA	-1.01729		Adra1a	0.54915	NA	-4.30408		Adra1a	0.515953	NA	-4.86836		Adra2c	0.689	0.993	-1.24
Adra1b	0.573223	?	1.54421		Adra1b	0.527322	0.721509	-1.64109		Adra1b	0.732956	0.854141	1.30156		Adra1b	0.718967	0.846684	-1.32293		Adrb1	0.000988	0.0619	2.31
Adra1d	0.273877	0.54794	2.10659		Adra1d	0.0266943	0.0950833	4.45962		Adra1d	0.0136495	0.0503513	5.27055		Adra1d	0.00284155	0.0147779	7.43669		Adrb2	0.904	0.996	-1.1
Adra2a	0.969397	0.98983	1.01573		Adra2a	0.67761	0.828748	1.18426		Adra2a	0.4597	0.655552	1.35083		Adra2a	0.801524	0.897994	-1.10769		Adrb3	0.617	?	2.93
Adra2b	1	?	1		Adra2b	0.566184	NA	6.4019		Adra2b	0.742418	NA	2.92159		Adra2b	0.636876	NA	4.61885		Adrm1	0.0303	0.486	1.17
Adra2c	0.475442	0.72294	-1.3916		Adra2c	0.0110542	0.0486972	-3.31674		Adra2c	0.00026327	0.00187373	-5.84554		Adra2c	0.00281597	0.0146678	-4.11398		Adsl	0.779	0.995	-1.04
Adrb1	0.534798	0.765395	1.5856		Adrb1	0.00770625	0.0366723	7.07929		Adrb1	0.000406696	0.00272214	13.3736		Adrb1	0.000135707	0.00117822	16.4039		Adtrp	0.916	?	-1.13
Adrb2	0.826583	?	-1.24007		Adrb2	0.487346	0.690677	1.94489		Adrb2	0.375862	0.577911	2.33003		Adrb2	0.551287	0.731926	1.76907		Aebp1	0.111	0.784	1.15
Adrb3	0.294532	?	-13.8106		Adrb3	0.229363	NA	-20.2991		Adrb3	0.568534	NA	-4.10135		Adrb3	0.436439	NA	-6.96393		Aebp2	0.755	0.994	1.01
Adrm1	0.030281	0.155727	-1.14775		Adrm1	0.209678	0.408088	-1.08295		Adrm1	0.593676	0.760538	-1.03446		Adrm1	0.237376	0.428507	1.07773		Aen	0.409	0.974	1.08
Adsl	0.346051	0.618343	1.11538		Adsl	0.0692405	0.190028	-1.23504		Adsl	0.0982751	0.227755	-1.21175		Adsl	0.0342568	0.106603	-1.27859		Afap1	0.906	0.996	-1.01
Adtrp	0.56306	?	-1.8527		Adtrp	0.460506	0.668258	-2.20229		Adtrp	0.508769	0.695431	-2.02442		Adtrp	0.397033	0.598267	-2.47443		Afap1l1	0.501	0.981	1.4
Aebp1	0.0038117	0.0425041	1.42224		Aebp1	0.00118656	0.00846243	1.48385		Aebp1	0.000687335	0.00426165	1.51164		Aebp1	1.18051e-05	0.000149312	1.70431		Afap1l2	0.827	0.995	-1.04
Aebp2	0.289541	0.563856	1.04638		Aebp2	0.0640234	0.1795	1.08231		Aebp2	0.115125	0.256325	1.06964		Aebp2	0.02484	0.0829724	1.10025		Afdn	0.488	0.981	-1.05
Aen	0.606639	0.815494	1.05286		Aen	0.858645	0.931058	1.01797		Aen	0.106882	0.242506	1.17454		Aen	0.337872	0.540343	1.10025		Aff1	0.75	0.994	1.02
Afap1	0.921699	0.972026	1.00926		Afap1	0.0232577	0.0858392	-1.2376		Afap1	0.122435	0.268084	-1.15603		Afap1	0.0176816	0.0637229	-1.24925		Aff2	0.028	0.468	1.2
Afap1l1	0.00660727	0.0596714	3.91872		Afap1l1	0.00195802	0.0124821	4.73608		Afap1l1	1.35722e-05	0.000146366	8.85256		Afap1l1	0.000154959	0.00132173	6.66544		Aff3	0.0174	0.379	-1.18
Afap1l2	0.546952	0.773764	-1.11457		Afap1l2	0.0596786	0.170544	-1.40458		Afap1l2	0.114824	0.255895	-1.32886		Afap1l2	0.0351118	0.10871	-1.462		Aff4	0.349	0.956	1.06
Afdn	0.0351959	0.170275	-1.18519		Afdn	2.10015e-06	4.73356e-05	-1.46651		Afdn	1.83857e-06	2.55716e-05	-1.46971		Afdn	1.21003e-07	2.80435e-06	-1.53271		Afg1l	0.801	0.995	1.04
Aff1	0.000785654	0.0146566	-1.26142		Aff1	1.24361e-06	3.08796e-05	-1.39861		Aff1	1.25503e-05	0.000137244	-1.35275		Aff1	6.54446e-06	9.06029e-05	-1.36553		Afg3l2	0.597	0.987	1.03
Aff2	0.224051	0.492758	1.11827		Aff2	0.000155581	0.00163308	1.41536		Aff2	1.83793e-09	6.03661e-08	1.73656		Aff2	8.8872e-09	2.89569e-07	1.69528		Afmid	0.815	0.995	1.05
Aff3	0.000123335	0.00423783	-1.29162		Aff3	9.83625e-14	2.02905e-11	-1.64339		Aff3	2.24715e-18	4.4135e-16	-1.7933		Aff3	8.25939e-23	3.16208e-20	-1.9278		Aftph	0.31	0.952	-1.08
Aff4	0.209642	0.475362	1.06335		Aff4	0.00352591	0.0197447	1.15345		Aff4	4.41896e-08	9.80847e-07	1.3069		Aff4	4.81335e-05	0.00049134	1.21985		Aga	0.397	0.971	-1.08
Afg1l	0.187012	0.44595	1.19814		Afg1l	0.248717	0.456626	1.171		Afg1l	0.0119692	0.0453046	1.40806		Afg1l	0.146725	0.308427	1.21863		Agap1	0.38	0.965	1.06
Afg3l2	0.187212	0.446253	1.08181		Afg3l2	0.459242	0.667393	1.0451		Afg3l2	0.124543	0.27142	1.09581		Afg3l2	0.190229	0.369941	1.08102		Agap2	0.716	0.994	-1.1
Afmid	0.106333	0.322404	1.60468		Afmid	0.0114008	0.0496934	2.09067		Afmid	0.00652237	0.0276802	2.20875		Afmid	0.00675972	0.0299582	2.19884		Agap3	0.536	0.984	1.05
Aftph	0.728208	0.884227	-1.0255		Aftph	0.442195	0.653021	-1.05725		Aftph	0.361826	0.564106	-1.0683		Aftph	0.080875	0.200683	-1.13473		Agbl2	0.115	0.792	-2.04
Aga	0.0697264	0.250354	1.18361		Aga	0.000942584	0.00701343	1.35889		Aga	0.000222703	0.00162852	1.40808		Aga	0.0115919	0.0457244	1.2636		Agbl3	0.837	0.995	-1.03
Agap1	0.911642	0.968083	1.00777		Agap1	0.280064	0.492135	-1.07829		Agap1	0.505591	0.693329	1.04751		Agap1	0.869688	0.934211	-1.0115		Agbl4	0.906	0.996	-1.09
Agap2	0.0786865	0.269977	2.19588		Agap2	0.0390825	0.125862	2.51382		Agap2	0.0499849	0.137242	2.4012		Agap2	0.0654331	0.172353	2.27724		Agbl5	0.0173	0.379	-1.19
Agap3	0.499478	0.742583	1.04652		Agap3	0.0527889	0.155959	1.13905		Agap3	0.0310054	0.0956327	1.15603		Agap3	0.00872016	0.0366479	1.19249		Ager	0.685	0.993	-1.17
Agbl2	0.539571	0.768771	-1.31036		Agbl2	0.507008	0.706039	-1.33914		Agbl2	0.666858	0.810652	-1.20795		Agbl2	0.0259744	0.0859111	-2.72964		Agfg1	0.797	0.995	-1.02
Agbl3	0.0229313	0.130868	1.32756		Agbl3	0.000701845	0.00552452	1.51974		Agbl3	0.0126277	0.0473003	1.36287		Agbl3	0.00145427	0.00854787	1.47967		Agfg2	0.143	0.835	1.14
Agbl4	0.879257	?	-1.14832		Agbl4	0.495931	0.697323	1.83216		Agbl4	0.340107	0.542677	2.32757		Agbl4	0.557679	0.736546	1.68376		Aggf1	0.809	0.995	-1.02
Agbl5	0.07223	0.256353	1.15032		Agbl5	0.0519711	0.154448	1.16329		Agbl5	0.29055	0.490974	1.08582		Agbl5	0.758467	0.869719	-1.02424		Agk	0.549	0.985	1.06
Ager	0.444102	?	-1.39832		Ager	0.435755	0.647448	1.39248		Ager	0.725299	0.848971	1.16206		Ager	0.684493	0.823775	1.18867		Agl	0.993	0.999	-1
Agfg1	0.997482	0.999376	1.00017		Agfg1	0.0270229	0.095912	1.12616		Agfg1	0.250677	0.444196	1.06372		Agfg1	0.0514148	0.145207	1.11021		Agmat	0.0145	0.346	5.41
Agfg2	0.813591	0.923447	-1.02004		Agfg2	0.000444546	0.00382959	1.34138		Agfg2	5.12913e-06	6.27633e-05	1.46355		Agfg2	3.13017e-07	6.39789e-06	1.53183		Agmo	0.636	?	2.47
Aggf1	0.152036	0.396722	1.10984		Aggf1	0.130236	0.296143	1.11629		Aggf1	0.0330544	0.10077	1.16753		Aggf1	0.201808	0.385048	1.09712		Ago1	0.655	0.992	-1.03
Agk	0.838296	0.935839	-1.01615		Agk	0.264787	0.4751	-1.09156		Agk	0.196506	0.374961	-1.10688		Agk	0.698792	0.832878	-1.0307		Ago2	0.195	0.89	1.08
Agl	0.0741714	0.2608	1.22665		Agl	0.00748728	0.0358913	1.35751		Agl	0.000376838	0.00255483	1.50105		Agl	0.00719225	0.0314481	1.35931		Ago3	0.74	0.994	-1.02
Agmat	0.990859	?	-1.00921		Agmat	0.133775	0.301376	-3.48201		Agmat	0.770558	0.877476	-1.26379		Agmat	0.567271	0.743906	1.57415		Ago4	0.0985	0.756	-1.2
Agmo	0.424629	?	-3.01553		Agmo	0.0974063	NA	-11.1064		Agmo	0.205558	NA	-6.08492		Agmo	0.281851	NA	-4.48551		Agpat1	0.207	0.901	1.1
Ago1	0.0113259	0.0843871	-1.15606		Ago1	8.70039e-07	2.31122e-05	-1.32557		Ago1	8.85667e-11	3.89613e-09	-1.45046		Ago1	9.07807e-08	2.21478e-06	-1.35797		Agpat2	0.814	0.995	1.02
Ago2	0.372785	0.641717	-1.04717		Ago2	0.7661	0.883339	1.01549		Ago2	0.126676	0.274961	1.08208		Ago2	0.0643159	0.170221	1.10017		Agpat3	0.189	0.887	1.08
Ago3	0.493436	0.737607	-1.04938		Ago3	0.018647	0.0724577	-1.18027		Ago3	0.0661428	0.170636	-1.13813		Ago3	0.00777499	0.0334886	-1.20588		Agpat4	0.923	0.996	1.01
Ago4	0.424568	0.683818	1.0778		Ago4	0.429796	0.642409	-1.07718		Ago4	0.124568	0.271445	-1.15616		Ago4	0.00673265	0.0298758	-1.29158		Agpat5	0.845	0.995	1.02
Agpat1	0.755687	0.896578	-1.02054		Agpat1	0.0817741	0.213286	1.12014		Agpat1	0.0163507	0.0581637	1.16936		Agpat1	0.00139305	0.00826613	1.23111		Agps	0.989	0.999	1
Agpat2	0.464084	0.71553	1.08712		Agpat2	0.00356712	0.0199226	1.39255		Agpat2	0.00616343	0.0264376	1.36523		Agpat2	0.00170711	0.00979114	1.42749		Agr2	0.345	?	-7.37
Agpat3	0.00041321	0.00978394	1.21933		Agpat3	0.000409528	0.00357663	1.21936		Agpat3	1.88737e-06	2.61754e-05	1.30639		Agpat3	7.29802e-07	1.3366e-05	1.31984		Agr3	0.873	0.995	1.17
Agpat4	0.00659835	0.0596714	1.42255		Agpat4	0.676091	0.827851	1.0559		Agpat4	0.461482	0.65703	1.10056		Agpat4	0.605516	0.771002	1.06941		Agrn	0.588	0.985	1.06
Agpat5	0.153632	0.399356	1.1757		Agpat5	0.0371338	0.121253	1.26642		Agpat5	0.0404155	0.117618	1.26146		Agpat5	0.0242415	0.0815064	1.29059		Agrp	0.213	0.906	-4.35
Agps	0.334587	0.608284	-1.06528		Agps	0.224057	0.427351	-1.08289		Agps	0.213822	0.398195	-1.08483		Agps	0.241996	0.433951	-1.0795		Agt	0.367	0.963	1.23
Agr2	0.671616	?	3.96897		Agr2	0.562365	NA	6.51862		Agr2	0.838562	NA	1.94519		Agr2	1	NA	1		Agtpbp1	0.635	0.991	-1.06
Agr3	0.881718	?	-1.15573		Agr3	0.869238	0.936749	1.17246		Agr3	0.953786	0.977257	1.05771		Agr3	0.744164	0.862279	1.36925		Agtr2	0.933	0.996	1.03
Agrn	0.00363476	0.0409326	1.33292		Agrn	0.229163	0.433021	1.12624		Agrn	0.0165836	0.0587343	1.2671		Agrn	0.077742	0.195095	1.19036		Agtrap	0.131	0.819	1.18
Agrp	0.686808	?	1.75319		Agrp	0.254481	NA	4.76463		Agrp	0.930465	0.965677	-1.13215		Agrp	0.943965	0.97345	1.10371		Agxt2	0.909	0.996	-1.09
Agt	0.448459	0.703321	-1.25227		Agt	0.129671	0.295426	-1.56797		Agt	0.0350838	0.105517	-1.86929		Agt	0.417495	0.617724	-1.27202		Ahctf1	0.712	0.994	-1.02
Agtpbp1	0.25299	0.526395	-1.12054		Agtpbp1	0.030753	0.105368	-1.24016		Agtpbp1	0.0254332	0.0818746	-1.24946		Agtpbp1	0.00622782	0.0281449	-1.31297		Ahcy	0.589	0.985	1.14
Agtr2	0.238494	0.509433	-1.62983		Agtr2	0.41259	0.627968	1.39836		Agtr2	0.766419	0.875059	-1.12999		Agtr2	0.368552	0.571072	1.44414		Ahcyl1	0.806	0.995	1.01
Agtrap	0.303149	0.578685	1.10771		Agtrap	0.0366173	0.119962	1.22987		Agtrap	0.000637535	0.00400008	1.40116		Agtrap	0.000132697	0.00115612	1.45706		Ahcyl2	0.156	0.856	1.09
Agxt2	0.144234	?	3.52133		Agxt2	0.0236071	0.0867013	6.79844		Agxt2	0.00127045	0.00714363	14.9219		Agxt2	0.0301744	0.0962989	6.26249		Ahdc1	0.0137	0.338	-1.2
Ahctf1	0.000112569	0.00400774	-1.24814		Ahctf1	8.64092e-06	0.000153259	-1.2908		Ahctf1	4.16355e-06	5.2196e-05	-1.30235		Ahctf1	1.24604e-06	2.14586e-05	-1.3203		Ahi1	0.43	0.978	1.05
Ahcy	0.0944061	0.299646	-1.45968		Ahcy	0.160805	0.341321	-1.37308		Ahcy	0.0429782	0.123012	-1.58041		Ahcy	0.413944	0.614251	-1.2028		Ahnak	0.834	0.995	1.04
Ahcyl1	0.759164	0.897834	1.0144		Ahcyl1	0.293345	0.507253	1.05019		Ahcyl1	0.306844	0.508547	1.04877		Ahcyl1	0.169321	0.341212	1.06606		Ahnak2	0.306	0.95	1.74
Ahcyl2	0.501648	0.743937	1.04089		Ahcyl2	0.920375	0.961646	-1.00598		Ahcyl2	0.140834	0.297036	1.09158		Ahcyl2	0.165823	0.336035	1.08572		Ahr	0.00551	0.192	-1.26
Ahdc1	0.0630127	0.235759	-1.16205		Ahdc1	0.766645	0.883602	-1.02423		Ahdc1	0.218937	0.404813	-1.10432		Ahdc1	0.0103379	0.041856	-1.22994		Ahrr	0.000389	0.0314	-1.77
Ahi1	0.223382	0.492093	-1.1092		Ahi1	0.415471	0.630696	-1.07164		Ahi1	0.0489894	0.135228	-1.18249		Ahi1	0.867122	0.932915	-1.01427		Ahsa1	0.611	0.987	-1.03
Ahnak	0.433178	0.690124	1.14921		Ahnak	0.0395291	0.126913	-1.44115		Ahnak	0.0446793	0.126363	-1.42817		Ahnak	0.0659528	0.173355	-1.38591		Ahsg	0.0475	0.593	1.97
Ahnak2	0.612639	0.81931	1.30941		Ahnak2	0.523351	0.718098	1.40359		Ahnak2	0.0166107	0.0588197	3.52415		Ahnak2	0.0902864	0.217949	2.4412		Aicda	0.0548	0.622	-1.34
Ahr	4.36394e-05	0.00224992	2.71844		Ahr	1.01089e-10	9.5446e-09	4.8613		Ahr	2.47749e-11	1.32342e-09	5.11658		Ahr	3.25889e-08	9.03592e-07	3.8646		Aida	0.968	0.998	-1
Ahrr	0.320861	0.5957	1.17916		Ahrr	0.00283751	0.0165538	1.63466		Ahrr	0.0127845	0.0477581	1.5077		Ahrr	0.62821	0.786863	-1.08388		Aif1	0.848	0.995	1.2
Ahsa1	0.746733	0.892323	1.0223		Ahsa1	0.982139	0.990806	1.00153		Ahsa1	0.653174	0.803004	-1.03116		Ahsa1	0.662575	0.809178	-1.0302		Aif1l	3.25e-05	0.00512	-1.32
Ahsg	0.412715	0.674779	1.60113		Ahsg	0.0286246	0.0999885	3.46304		Ahsg	0.0176868	0.0618974	3.83845		Ahsg	0.000649064	0.00442822	6.85538		Aifm1	0.745	0.994	-1.02
Aicda	0.00287716	0.0350166	2.74844		Aicda	0.00371679	0.0205708	2.67521		Aicda	0.0005444	0.00349928	3.22912		Aicda	0.040987	0.122591	2.00085		Aifm2	0.446	0.978	1.1
Aida	0.062285	0.234282	1.16716		Aida	0.0194548	0.0748312	1.21344		Aida	0.0152174	0.0547735	1.22256		Aida	0.020215	0.0708395	1.21162		Aifm3	0.623	0.989	1.16
Aif1	0.390168	?	2.73339		Aif1	0.153892	0.331533	5.15685		Aif1	0.0630395	0.164595	8.36615		Aif1	0.11075	0.252932	6.21051		Aig1	0.606	0.987	-1.1
Aif1l	0.052965	0.214047	1.24672		Aif1l	0.114455	0.271449	1.19705		Aif1l	0.255636	0.450725	1.13831		Aif1l	0.411374	0.611715	-1.09817		Aim2	0.772	0.994	1.28
Aifm1	0.811111	0.922853	1.01514		Aifm1	0.247568	0.455325	1.07527		Aifm1	0.447291	0.645023	-1.04895		Aifm1	0.425122	0.624093	1.05126		Aimp1	0.486	0.981	-1.05
Aifm2	0.018417	0.113664	1.35675		Aifm2	0.000742621	0.0057974	1.5445		Aifm2	4.1476e-06	5.20389e-05	1.80664		Aifm2	3.45922e-05	0.000373056	1.70129		Aimp2	0.446	0.978	-1.08
Aifm3	0.187279	0.446253	-1.54393		Aifm3	0.50406	0.704089	-1.24459		Aifm3	0.781554	0.883473	-1.09486		Aifm3	0.837968	0.916771	-1.06896		Aip	0.689	0.993	1.03
Aig1	0.904256	0.965449	1.02221		Aig1	0.947857	0.977047	1.012		Aig1	0.460121	0.655702	1.1437		Aig1	0.653273	0.803692	-1.08531		Aipl1	0.15	0.845	2.48
Aim2	0.249393	?	-2.40499		Aim2	0.291336	0.505484	-2.22848		Aim2	0.264469	0.460906	-2.33608		Aim2	0.464014	0.65931	-1.73703		Aire	0.593	0.986	-1.15
Aimp1	0.000833558	0.0153182	-1.24551		Aimp1	0.0196452	0.0754251	-1.1652		Aimp1	0.00120512	0.00682317	-1.23671		Aimp1	0.00242869	0.013036	-1.21948		Ajap1	0.933	?	-1.15
Aimp2	0.290858	0.565429	-1.10229		Aimp2	0.0153893	0.0625386	-1.25095		Aimp2	0.0902539	0.213855	-1.1691		Aimp2	0.00103384	0.00645804	-1.35368		Ajm1	0.381	0.965	1.38
Aip	0.47561	0.723031	1.05424		Aip	0.415624	0.630696	-1.06222		Aip	0.167087	0.335762	1.10746		Aip	0.739011	0.858937	-1.02492		Ajuba	0.212	0.906	-1.13
Aipl1	0.175109	?	-2.84676		Aipl1	0.140693	0.311924	-3.12272		Aipl1	0.421064	0.621744	-1.83825		Aipl1	0.761616	0.871544	-1.25438		Ak1	0.419	0.974	1.15
Aire	0.280203	0.553213	1.89152		Aire	0.23038	0.434349	2.02908		Aire	0.434142	0.633553	1.58706		Aire	0.335712	0.538025	1.7647		Ak2	0.541	0.985	-1.04
Ajap1	0.507522	?	-3.74498		Ajap1	0.935508	NA	-1.16991		Ajap1	0.769178	NA	1.75951		Ajap1	0.876625	0.938019	-1.35148		Ak3	0.261	0.928	1.08
Ajm1	0.3318	0.605377	1.54824		Ajm1	0.0248958	0.0901	2.70143		Ajm1	0.203296	0.384185	1.76762		Ajm1	0.00278787	0.0145404	3.72653		Ak4	0.994	0.999	1
Ajuba	0.0180098	0.111758	1.2731		Ajuba	0.0311235	0.106234	-1.24801		Ajuba	0.00222823	0.0114316	-1.37025		Ajuba	0.000741997	0.00492615	-1.41455		Ak5	0.326	0.953	-2.24
Ak1	0.209436	0.475136	1.25424		Ak1	0.37241	0.589902	1.1747		Ak1	0.0924957	0.217524	1.35364		Ak1	0.0973517	0.230298	1.34676		Ak6	0.942	0.997	-1.01
Ak2	0.0279743	0.147803	-1.2089		Ak2	0.00557537	0.0285662	-1.2703		Ak2	0.00117691	0.0066912	-1.32335		Ak2	0.00134317	0.00801553	-1.31864		Ak7	0.279	0.935	-1.93
Ak3	0.361517	0.632757	1.06522		Ak3	0.995345	0.997395	-1.0004		Ak3	0.432177	0.631736	1.05586		Ak3	0.264475	0.460645	1.08014		Ak8	0.792	0.995	-1.22
Ak4	0.024313	0.13607	1.96053		Ak4	0.00115379	0.00828165	2.64157		Ak4	0.000234844	0.00170321	3.00208		Ak4	0.00112183	0.00689301	2.64778		Ak9	0.809	?	1.4
Ak5	0.355244	?	-2.18145		Ak5	0.945146	0.975684	-1.059		Ak5	0.534664	0.715482	-1.68313		Ak5	0.306814	0.507947	-2.36421		Akap1	0.868	0.995	-1.01
Ak6	0.297252	0.572907	-1.09016		Ak6	0.976325	0.988145	-1.00246		Ak6	0.868142	0.934844	-1.01383		Ak6	0.941843	0.97237	-1.00605		Akap10	0.69	0.993	-1.04
Ak7	0.955279	?	1.03705		Ak7	0.78103	0.892163	1.1967		Ak7	0.919479	0.959732	-1.06786		Ak7	0.466491	0.661565	-1.6109		Akap11	0.418	0.974	1.06
Ak8	0.549426	?	-1.66671		Ak8	0.667061	0.822472	-1.44035		Ak8	0.347436	0.55053	-2.24613		Ak8	0.509252	0.696982	-1.75257		Akap12	0.43	0.978	1.27
Ak9	0.704418	?	2.03166		Ak9	0.572092	NA	2.85494		Ak9	0.861223	NA	-1.39881		Ak9	0.453691	NA	3.99353		Akap13	0.39	0.969	1.07
Akap1	0.789553	0.912176	1.01749		Akap1	0.467818	0.675217	-1.0483		Akap1	0.0558181	0.149796	-1.13254		Akap1	0.38275	0.584504	-1.05824		Akap5	0.398	0.971	-1.37
Akap10	0.138381	0.377523	1.15715		Akap10	0.504081	0.704089	1.06804		Akap10	0.662078	0.808075	1.04402		Akap10	0.769447	0.87776	1.02927		Akap6	0.495	0.981	-1.82
Akap11	0.67573	0.855186	-1.02641		Akap11	0.00308313	0.0176506	1.20206		Akap11	4.20833e-07	6.99375e-06	1.36941		Akap11	9.8852e-05	0.000905219	1.27361		Akap7	0.672	0.992	-1.05
Akap12	0.370973	0.640503	1.26733		Akap12	0.355256	0.572946	1.27729		Akap12	0.125586	0.273052	1.49978		Akap12	0.0670366	0.175345	1.62314		Akap8	0.764	0.994	1.02
Akap13	0.363234	0.633674	-1.07481		Akap13	0.0169443	0.0673585	-1.2087		Akap13	0.345161	0.548162	-1.07777		Akap13	0.130532	0.284344	-1.12739		Akap8l	0.0388	0.543	-1.16
Akap5	0.898869	0.963352	-1.05284		Akap5	0.765681	0.883188	1.12777		Akap5	0.784409	0.884841	-1.11725		Akap5	0.629079	0.787448	-1.21603		Akap9	0.396	0.97	-1.07
Akap6	0.881983	?	1.08649		Akap6	0.111666	0.267509	-2.48172		Akap6	0.0500214	0.137307	-3.09602		Akap6	0.00992186	0.0405844	-4.50761		Akip1	0.756	0.994	-1.04
Akap7	0.123205	0.351963	1.18236		Akap7	0.00360365	0.0200911	1.37074		Akap7	0.000638165	0.00400015	1.44731		Akap7	0.0116502	0.0458768	1.31391		Akirin1	0.884	0.996	1.01
Akap8	0.000406359	0.00965266	1.21722		Akap8	0.00341253	0.0192061	1.1767		Akap8	6.86269e-05	0.0005827	1.24742		Akap8	0.00103919	0.00647922	1.19954		Akirin2	0.768	0.994	-1.02
Akap8l	0.0433622	0.190698	1.17536		Akap8l	0.0096921	0.0439829	1.22957		Akap8l	0.0322702	0.0989586	1.18665		Akap8l	0.47485	0.667469	1.05878		Akna	0.91	0.996	1.02
Akap9	0.256742	0.530171	1.08333		Akap9	0.88886	0.945878	1.00991		Akap9	0.173897	0.344991	1.10069		Akap9	0.428387	0.627136	-1.05747		Aknad1	0.996	1	-1
Akip1	0.941841	0.980327	-1.00946		Akip1	0.381064	0.598216	-1.11987		Akip1	0.0121225	0.0457423	-1.38652		Akip1	0.234599	0.42501	-1.16562		Akr1a1	0.169	0.87	1.08
Akirin1	0.00362904	0.0408994	1.17148		Akirin1	3.1124e-09	1.9303e-07	1.37904		Akirin1	1.41829e-12	1.01761e-10	1.46792		Akirin1	8.0298e-10	3.26239e-08	1.39477		Akr1b10	0.413	0.974	-1.11
Akirin2	0.00675966	0.0605664	-1.20477		Akirin2	0.0150435	0.061344	-1.18171		Akirin2	0.000327087	0.00225607	-1.2804		Akirin2	0.00631582	0.0284598	-1.20585		Akt1	0.799	0.995	-1.02
Akna	0.0263034	0.142304	1.37882		Akna	0.0836211	0.216888	1.28431		Akna	0.0368211	0.109674	1.35208		Akna	0.0597641	0.161305	1.31188		Akt1s1	0.321	0.952	1.07
Aknad1	0.558235	?	-1.27046		Aknad1	0.3972	0.613849	-1.41462		Aknad1	0.0724566	0.182446	-2.11901		Aknad1	0.394963	0.596353	-1.41475		Akt2	0.0647	0.657	1.13
Akr1a1	0.679242	0.856809	1.01953		Akr1a1	0.00301567	0.0173692	1.14865		Akr1a1	0.0024694	0.0124488	1.15193		Akr1a1	3.11271e-06	4.78516e-05	1.24314		Akt3	0.237	0.915	-1.08
Akr1b10	0.610094	0.817832	1.07018		Akr1b10	0.0811019	0.212092	1.25955		Akr1b10	0.967112	0.98424	-1.0055		Akr1b10	0.337333	0.539884	1.13529		Aktip	0.982	0.999	-1
Akt1	0.188444	0.447496	1.07841		Akt1	0.00583877	0.029571	1.17125		Akt1	0.0381196	0.112627	1.12629		Akt1	0.0116468	0.0458768	1.15553		Alad	0.803	0.995	1.02
Akt1s1	0.325718	0.600136	-1.06096		Akt1s1	0.117809	0.27681	-1.09872		Akt1s1	0.21319	0.397362	-1.07779		Akt1s1	0.639048	0.794345	-1.02856		Alas1	3.47e-06	0.000983	1.5
Akt2	0.0125908	0.0901427	1.1539		Akt2	0.00432382	0.0232326	1.17773		Akt2	1.72762e-05	0.000179636	1.27917		Akt2	6.25865e-07	1.17213e-05	1.32995		Alas2	0.348	0.956	-1.74
Akt3	0.475859	0.723071	-1.04048		Akt3	0.0807492	0.211519	-1.10208		Akt3	6.74294e-05	0.000574036	-1.24933		Akt3	0.00150542	0.00880433	-1.19301		Alcam	0.00843	0.25	1.39
Aktip	0.0106115	0.0813621	1.25934		Aktip	0.00346488	0.0194661	1.30135		Aktip	0.0191473	0.0658471	1.23527		Aktip	0.00342357	0.0173206	1.30119		Aldh16a1	0.522	0.983	1.06
Alad	0.108151	0.325222	1.12843		Alad	0.00156996	0.01048	1.26742		Alad	0.0740241	0.185289	1.1436		Alad	0.000492107	0.00348643	1.29776		Aldh18a1	0.168	0.87	-1.11
Alas1	0.0593528	0.228132	-1.16455		Alas1	3.06164e-06	6.54587e-05	1.45436		Alas1	5.7952e-12	3.64666e-10	1.7365		Alas1	1.31231e-22	4.92934e-20	2.18737		Aldh1a1	1.13e-06	0.00041	1.47
Alas2	0.952964	0.983449	1.03659		Alas2	0.47942	0.684828	-1.53996		Alas2	0.143751	0.301261	-2.44966		Alas2	0.108842	0.249473	-2.67053		Aldh1a2	0.806	0.995	1.04
Alcam	0.282454	0.556064	-1.15981		Alcam	0.841304	0.922254	1.02788		Alcam	0.994083	0.997366	1.00102		Alcam	0.00823497	0.0350528	1.43412		Aldh1a3	0.888	0.996	1.05
Aldh16a1	0.00425286	0.0455333	-1.2424		Aldh16a1	0.000531925	0.00442563	-1.30074		Aldh16a1	3.19656e-05	0.000300551	-1.37182		Aldh16a1	0.00769926	0.0332272	-1.22321		Aldh1b1	0.00046	0.0359	1.89
Aldh18a1	0.000250609	0.00683459	-1.32417		Aldh18a1	2.18068e-08	1.02438e-06	-1.53656		Aldh18a1	1.05756e-13	9.83885e-12	-1.77064		Aldh18a1	3.53942e-12	2.34876e-10	-1.70516		Aldh1l1	0.0832	0.717	1.21
Aldh1a1	0.0459498	0.197868	1.45892		Aldh1a1	9.19614e-07	2.40392e-05	2.53106		Aldh1a1	4.61485e-08	1.01967e-06	2.81254		Aldh1a1	3.16383e-12	2.12789e-10	3.73852		Aldh1l2	0.291	0.94	1.36
Aldh1a2	0.0505237	0.208342	2.07365		Aldh1a2	0.000409458	0.00357663	3.72958		Aldh1a2	0.000851772	0.00511168	3.46426		Aldh1a2	0.000257388	0.00202106	3.90022		Aldh2	0.529	0.983	1.04
Aldh1a3	0.0015084	0.0228699	4.09604		Aldh1a3	3.87944e-05	0.000523641	6.14286		Aldh1a3	2.62812e-07	4.70544e-06	9.59648		Aldh1a3	2.28491e-05	0.000261125	6.45538		Aldh3a1	0.504	0.982	1.28
Aldh1b1	0.621524	0.823547	-1.11658		Aldh1b1	0.128555	0.293553	-1.40513		Aldh1b1	0.59317	0.760139	1.12639		Aldh1b1	0.183851	0.361033	1.34374		Aldh3a2	0.485	0.981	-1.05
Aldh1l1	0.794197	0.914287	-1.03117		Aldh1l1	0.150984	0.327658	1.18348		Aldh1l1	0.000636912	0.00399746	1.49159		Aldh1l1	0.00205012	0.0113561	1.43431		Aldh3b1	0.104	0.769	-1.14
Aldh1l2	0.00359352	0.040623	-3.05838		Aldh1l2	0.063759	0.179076	-2.03043		Aldh1l2	0.0943827	0.221079	-1.89405		Aldh1l2	0.295176	0.494809	-1.49001		Aldh3b2	0.823	?	1.6
Aldh2	0.0735665	0.259431	1.18141		Aldh2	0.152698	0.329968	1.14252		Aldh2	0.359161	0.561245	1.08919		Aldh2	0.054824	0.151808	1.19586		Aldh4a1	0.343	0.955	1.13
Aldh3a1	0.911873	0.968083	-1.0533		Aldh3a1	0.0935426	0.235695	-2.22009		Aldh3a1	0.0230657	0.0759894	-2.97681		Aldh3a1	0.248206	0.441361	-1.72384		Aldh5a1	0.687	0.993	-1.05
Aldh3a2	0.00319374	0.0376295	1.229		Aldh3a2	0.0248569	0.0900428	1.16988		Aldh3a2	0.00899941	0.0360051	1.20038		Aldh3a2	0.116835	0.263087	1.11585		Aldh6a1	0.398	0.971	-1.09
Aldh3b1	0.230304	0.500184	1.38814		Aldh3b1	0.00663384	0.0327175	2.0997		Aldh3b1	0.00214917	0.0110956	2.31288		Aldh3b1	0.0253142	0.084217	1.84256		Aldh7a1	0.549	0.985	1.04
Aldh3b2	0.560256	?	4.72853		Aldh3b2	0.695021	NA	2.86671		Aldh3b2	0.563227	NA	4.66929		Aldh3b2	0.566083	NA	4.60694		Aldh9a1	0.00191	0.0957	1.18
Aldh4a1	0.930907	0.976081	1.01013		Aldh4a1	0.095184	0.238469	1.2131		Aldh4a1	0.0368805	0.109771	1.27313		Aldh4a1	0.00647499	0.029039	1.36929		Aldoa	0.75	0.994	1.02
Aldh5a1	0.833669	0.933353	-1.02203		Aldh5a1	0.0288603	0.100695	-1.25543		Aldh5a1	0.0138904	0.0510703	-1.2921		Aldh5a1	0.00858124	0.0361556	-1.31413		Aldob	7.19e-06	0.00167	11.3
Aldh6a1	0.350088	0.621627	1.10169		Aldh6a1	0.892821	0.947736	1.01406		Aldh6a1	0.763048	0.872991	-1.03176		Aldh6a1	0.52421	0.709577	-1.06823		Aldoc	0.825	0.995	1.02
Aldh7a1	0.0753205	0.263313	1.13109		Aldh7a1	0.164355	0.346608	1.10103		Aldh7a1	0.345686	0.54863	1.06751		Aldh7a1	0.0443675	0.129835	1.14879		Alg1	0.368	0.964	-1.09
Aldh9a1	0.151831	0.396651	1.07016		Aldh9a1	0.011291	0.049362	1.12706		Aldh9a1	6.59372e-05	0.000563058	1.20703		Aldh9a1	6.4976e-10	2.7005e-08	1.3367		Alg10b	0.782	0.995	-1.02
Aldoa	0.0882724	0.289057	1.30784		Aldoa	0.00145106	0.00988451	1.65092		Aldoa	0.00070435	0.00435742	1.70469		Aldoa	0.000881152	0.00566418	1.68815		Alg11	0.415	0.974	-1.05
Aldob	0.373148	0.641824	2.04769		Aldob	0.00567217	0.0289294	8.64371		Aldob	3.98796e-07	6.66741e-06	50.4906		Aldob	3.10997e-09	1.10166e-07	97.5141		Alg12	0.252	0.925	-1.13
Aldoc	0.283043	0.556556	1.21414		Aldoc	0.000133698	0.00144989	1.99273		Aldoc	7.48824e-06	8.72386e-05	2.24444		Aldoc	7.73819e-05	0.00073393	2.04076		Alg13	0.659	0.992	1.07
Alg1	0.194599	0.456309	1.12461		Alg1	9.34436e-06	0.000162849	1.49107		Alg1	0.000347739	0.00238498	1.38089		Alg1	0.000427431	0.00310559	1.37356		Alg14	0.111	0.784	-1.19
Alg10b	0.725168	0.883134	-1.01964		Alg10b	0.951477	0.97874	1.00337		Alg10b	0.923256	0.961755	-1.00534		Alg10b	0.845249	0.920828	-1.01084		Alg2	0.716	0.994	1.02
Alg11	0.00339332	0.0390774	1.23323		Alg11	6.52558e-05	0.000810852	1.32978		Alg11	8.66405e-06	9.933e-05	1.37349		Alg11	0.00097713	0.00617939	1.265		Alg3	0.198	0.891	1.18
Alg12	0.973473	0.991729	1.00415		Alg12	0.172929	0.358543	1.18402		Alg12	0.188177	0.363926	1.1772		Alg12	0.700711	0.834316	1.04879		Alg5	0.58	0.985	1.05
Alg13	0.15581	0.402535	-1.21448		Alg13	0.0886682	0.226313	-1.26245		Alg13	0.0395533	0.115836	-1.32562		Alg13	0.226302	0.414617	-1.17992		Alg6	0.333	0.955	-1.11
Alg14	0.25749	0.531174	-1.12449		Alg14	0.00688291	0.0336325	1.31861		Alg14	0.465935	0.661047	1.07788		Alg14	0.312956	0.514776	1.10894		Alg8	0.799	0.995	-1.03
Alg2	0.455806	0.709453	1.0469		Alg2	0.0158992	0.0642262	1.15931		Alg2	0.0201323	0.0684476	1.15315		Alg2	0.00525996	0.0245063	1.18624		Alg9	0.614	0.987	1.04
Alg3	0.0775264	0.268005	-1.28148		Alg3	0.0337236	0.112618	-1.34755		Alg3	0.156525	0.320601	-1.2198		Alg3	0.343983	0.546325	-1.14144		Alk	0.614	?	2.95
Alg5	0.428584	0.68666	-1.08125		Alg5	0.390403	0.607052	-1.08834		Alg5	0.291448	0.492047	-1.10964		Alg5	0.743042	0.861831	-1.03273		Alkal2	0.384	?	6.29
Alg6	0.161093	0.410218	-1.15768		Alg6	0.572555	0.755524	-1.06049		Alg6	0.452442	0.64939	-1.0814		Alg6	0.119864	0.267817	-1.17567		Alkbh1	0.743	0.994	1.04
Alg8	0.0551109	0.219065	-1.27916		Alg8	0.0118515	0.0511525	-1.38148		Alg8	0.00213996	0.0110575	-1.48415		Alg8	0.00577873	0.0264771	-1.42457		Alkbh2	0.921	0.996	1.02
Alg9	0.207375	0.473224	1.10346		Alg9	0.0847967	0.219247	1.14382		Alg9	0.0108545	0.0417378	1.2195		Alg9	0.0217107	0.0750116	1.1955		Alkbh3	0.83	0.995	1.02
Alk	0.148339	?	19.8785		Alk	1	NA	1		Alk	0.331893	NA	7.56641		Alk	0.614091	NA	2.91615		Alkbh4	0.656	0.992	-1.08
Alkal2	0.640328	?	-3.33538		Alkal2	0.626022	NA	-3.51272		Alkal2	0.727925	NA	2.41474		Alkal2	0.818326	NA	1.79146		Alkbh5	0.29	0.94	1.07
Alkbh1	0.694076	0.866506	-1.04662		Alkbh1	0.00513994	0.0267762	-1.38491		Alkbh1	0.0147679	0.0534772	-1.32777		Alkbh1	0.0142522	0.0536965	-1.3288		Alkbh6	0.947	0.997	1.01
Alkbh2	0.795537	0.91514	1.04013		Alkbh2	0.0821217	0.21408	1.29858		Alkbh2	0.0878103	0.2097	1.29259		Alkbh2	0.0623474	0.166405	1.32176		Alkbh7	0.632	0.99	-1.05
Alkbh3	0.0678626	0.246175	-1.28208		Alkbh3	0.953948	0.979066	1.00784		Alkbh3	0.324824	0.527422	-1.14285		Alkbh3	0.815565	0.90584	1.03198		Alkbh8	0.19	0.888	-1.14
Alkbh4	0.532886	0.764189	1.09258		Alkbh4	0.804565	0.904066	1.03575		Alkbh4	0.405338	0.607672	-1.12643		Alkbh4	0.790486	0.891614	-1.03836		Alms1	4.65e-06	0.00115	-1.36
Alkbh5	0.0470135	0.199835	1.14449		Alkbh5	3.26834e-05	0.000456372	1.32576		Alkbh5	1.78259e-05	0.000184562	1.3381		Alkbh5	3.1078e-07	6.36473e-06	1.41498		Alox12	0.0629	0.652	3.37
Alkbh6	0.102166	0.315598	1.18557		Alkbh6	0.00376776	0.0208225	1.35014		Alkbh6	0.00438193	0.0199987	1.3436		Alkbh6	0.00282502	0.0147034	1.36146		Alox15	0.0637	?	20.4
Alkbh7	0.0948642	0.300454	1.23296		Alkbh7	0.0014872	0.0100908	1.48589		Alkbh7	0.0054442	0.0239382	1.41464		Alkbh7	0.00552161	0.0255104	1.41255		Alox5	0.134	?	7.52
Alkbh8	0.868667	0.950398	1.01366		Alkbh8	0.00330893	0.0187286	-1.27416		Alkbh8	0.000821765	0.00496069	-1.31818		Alkbh8	7.8072e-06	0.000105231	-1.44603		Alox5ap	0.31	0.952	1.95
Alms1	0.100486	0.312265	1.13819		Alms1	0.483424	0.68783	1.05678		Alms1	0.346886	0.549882	-1.07701		Alms1	0.00141277	0.00836318	-1.28638		Aloxe3	0.718	?	-2.18
Alox12	0.303619	?	1.90093		Alox12	0.507547	0.70642	-1.54395		Alox12	0.196383	0.374838	2.23059		Alox12	0.206503	0.390751	2.1872		Alpk1	0.0801	0.705	-1.5
Alox15	1	?	1		Alox15	1	NA	1		Alox15	1	NA	1		Alox15	0.351707	NA	20.0718		Alpk2	0.533	?	3.78
Alox5	0.17593	?	5.51139		Alox5	0.643274	NA	-1.88572		Alox5	0.381393	NA	3.05179		Alox5	0.273155	0.470595	3.99588		Alpk3	0.000433	0.0345	-1.4
Alox5ap	0.000458634	?	21.3514		Alox5ap	0.00600832	0.0302216	11.2544		Alox5ap	0.0166593	0.0589487	8.36334		Alox5ap	0.000397534	0.00292357	21.9342		Alpl	0.0597	0.636	2.61
Aloxe3	0.801691	?	-2.25066		Aloxe3	0.697783	NA	-3.51238		Aloxe3	0.795633	NA	-2.30939		Aloxe3	0.52962	NA	-7.64177		Als2	0.456	0.978	-1.1
Alpk1	0.805526	0.919533	1.05798		Alpk1	0.242923	0.449337	-1.30717		Alpk1	0.377341	0.579497	-1.22434		Alpk1	0.00358429	0.0179693	-1.95447		Als2cl	0.956	0.997	-1.01
Alpk2	0.850506	?	-1.84579		Alpk2	0.682242	NA	-3.78622		Alpk2	0.988675	NA	1.04701		Alpk2	0.999784	NA	-1.00088		Alx1	0.935	?	-1.18
Alpk3	0.0126677	0.090409	-1.41544		Alpk3	0.00113818	0.00818816	-1.57402		Alpk3	0.0233836	0.0767826	-1.37135		Alpk3	1.44031e-08	4.43178e-07	-2.2068		Alx4	0.816	0.995	-1.23
Alpl	0.93382	0.977209	-1.04354		Alpl	0.474653	0.680618	-1.44771		Alpl	0.71279	0.841025	1.20647		Alpl	0.242768	0.434859	1.80502		Alyref	0.832	0.995	-1.01
Als2	0.379638	0.647408	-1.11838		Als2	0.720319	0.85594	-1.04659		Als2	0.955415	0.978067	-1.00713		Als2	0.260473	0.45639	-1.15385		Amacr	0.194	0.89	1.21
Als2cl	0.114948	0.338386	-1.28407		Als2cl	0.000118323	0.00131797	-1.84989		Als2cl	0.000387505	0.00261984	-1.76184		Als2cl	9.60544e-05	0.000883257	-1.86159		Ambra1	0.36	0.96	1.07
Alx1	0.71276	?	2.53607		Alx1	0.9405	NA	-1.20964		Alx1	0.472647	NA	-6.38491		Alx1	0.890071	NA	-1.42282		Amd1	0.228	0.912	-1.08
Alx4	0.356377	?	2.3704		Alx4	0.842248	0.922661	1.2076		Alx4	0.698598	0.831861	-1.45452		Alx4	0.986507	0.994433	-1.0162		Amdhd1	0.584	0.985	1.55
Alyref	0.00207272	0.0284532	-1.19579		Alyref	0.00165881	0.0109249	-1.20015		Alyref	3.00778e-05	0.000286542	-1.27422		Alyref	0.000741041	0.00492247	-1.21576		Amdhd2	0.669	0.992	-1.05
Amacr	0.286442	0.560475	-1.17752		Amacr	0.720751	0.856238	1.05593		Amacr	0.660328	0.806925	-1.06941		Amacr	0.105228	0.243487	1.27792		Amer1	0.814	0.995	-1.02
Ambra1	0.513142	0.75014	1.04675		Ambra1	0.0280019	0.098411	-1.16634		Ambra1	0.682112	0.819957	-1.02904		Ambra1	0.224088	0.41181	-1.0886		Amer2	0.605	0.987	1.15
Amd1	0.458102	0.710972	-1.05469		Amd1	0.219674	0.421407	1.0919		Amd1	0.967022	0.984232	-1.00297		Amd1	0.837375	0.916463	1.0148		Amfr	0.138	0.83	1.11
Amdhd1	0.853261	?	-1.14367		Amdhd1	0.857757	0.930611	-1.13877		Amdhd1	0.458272	0.654184	-1.72005		Amdhd1	0.668553	0.813046	1.361		Amh	0.863	0.995	1.17
Amdhd2	0.213154	0.478638	1.18915		Amdhd2	0.313527	0.529769	1.15047		Amdhd2	0.50318	0.691339	1.0977		Amdhd2	0.526452	0.71108	1.09196		Amhr2	0.225	0.912	1.11
Amer1	0.780335	0.907116	-1.02082		Amer1	0.668423	0.82367	-1.03212		Amer1	0.894192	0.948	1.00986		Amer1	0.520341	0.70617	-1.04849		Amigo1	0.284	0.936	1.11
Amer2	0.0432828	0.190682	-1.69662		Amer2	0.0196205	0.0753456	-1.84156		Amer2	0.0139247	0.0511626	-1.90386		Amer2	0.07055	0.18164	-1.60254		Amigo2	0.321	0.952	-1.09
Amfr	0.701948	0.871173	-1.02551		Amfr	0.680755	0.83092	1.02745		Amfr	0.520945	0.704395	1.04314		Amfr	0.0372969	0.114056	1.14678		Amigo3	0.0499	0.602	1.27
Amh	0.0174111	0.109381	-6.48195		Amh	0.00274517	0.0161873	-10.5402		Amh	0.00148489	0.00814219	-12.1759		Amh	0.00518017	0.0241911	-9.00408		Ammecr1	0.604	0.987	1.04
Amhr2	0.323061	0.597363	-1.10603		Amhr2	0.684487	0.833563	-1.04229		Amhr2	0.514522	0.69985	-1.06871		Amhr2	0.498655	0.687434	1.07136		Ammecr1l	0.771	0.994	1.03
Amigo1	0.100301	0.311793	1.20096		Amigo1	0.301394	0.516233	1.12206		Amigo1	0.0141353	0.0518137	1.3138		Amigo1	0.0466291	0.134875	1.24747		Amn	0.223	0.912	-2.97
Amigo2	0.845962	0.940004	-1.02069		Amigo2	0.973453	0.986819	-1.00351		Amigo2	0.493478	0.683418	1.07467		Amigo2	0.390019	0.59158	-1.09466		Amn1	0.684	0.993	-1.04
Amigo3	0.58706	0.802953	-1.08155		Amigo3	0.185448	0.375967	1.20901		Amigo3	0.0858524	0.206215	1.27888		Amigo3	0.00251675	0.0134074	1.53829		Amot	0.131	0.818	-1.13
Ammecr1	0.930223	0.976001	1.00694		Ammecr1	0.239915	0.445335	1.09721		Ammecr1	0.389796	0.592263	1.07026		Ammecr1	0.101594	0.23722	1.13784		Amotl1	0.0944	0.744	1.12
Ammecr1l	0.693633	0.866162	-1.02863		Ammecr1l	0.0300375	0.103537	-1.16847		Ammecr1l	0.195037	0.37316	-1.09734		Ammecr1l	0.0773729	0.194512	-1.13474		Amotl2	0.00196	0.097	1.48
Amn	0.0731944	?	-6.79699		Amn	0.783723	0.893196	-1.3176		Amn	0.467022	0.661864	-2.0905		Amn	0.186566	0.364984	-3.89356		Ampd1	0.526	?	3.13
Amn1	0.492296	0.736632	1.08741		Amn1	0.372373	0.589902	1.1149		Amn1	0.46449	0.659682	1.09331		Amn1	0.583069	0.754861	1.06916		Ampd2	0.724	0.994	-1.03
Amot	0.147534	0.390438	-1.11904		Amot	0.494729	0.696365	1.05429		Amot	0.314994	0.517117	-1.08105		Amot	0.40342	0.603802	-1.06683		Ampd3	0.0434	0.568	-1.6
Amotl1	0.151339	0.396178	-1.09913		Amotl1	0.00285748	0.0166152	-1.21721		Amotl1	0.0653202	0.168967	-1.12906		Amotl1	0.199948	0.38271	-1.08795		Amph	0.817	0.995	1.3
Amotl2	0.955863	0.984644	-1.00769		Amotl2	0.309119	0.524869	-1.15125		Amotl2	0.1359	0.289328	1.22906		Amotl2	0.0670642	0.175373	1.28807		Amt	0.319	0.952	-1.39
Ampd1	0.648796	?	2.68558		Ampd1	0.627803	NA	2.85929		Ampd1	0.422423	NA	5.541		Ampd1	0.300456	NA	8.95205		Amy2b	0.382	?	-6.38
Ampd2	0.525828	0.759388	1.05073		Ampd2	0.351203	0.568891	-1.07548		Ampd2	0.174106	0.345264	-1.11197		Ampd2	0.217755	0.403975	-1.10089		Amz1	0.812	0.995	1.09
Ampd3	0.39757	0.662765	-1.30064		Ampd3	0.022876	0.0848117	2.01408		Ampd3	0.811368	0.900882	-1.07672		Ampd3	0.446089	0.643299	1.2649		Amz2	0.894	0.996	-1.01
Amph	0.408972	?	-2.78343		Amph	0.708268	0.84842	1.55237		Amph	0.457103	0.653193	2.385		Amph	0.546056	0.72788	2.02572		Anapc1	0.732	0.994	1.02
Amt	0.263244	0.537825	1.40777		Amt	0.881297	0.942386	-1.04725		Amt	0.274971	0.473561	1.39561		Amt	0.231957	0.421668	-1.45207		Anapc10	0.813	0.995	-1.03
Amy2b	1	?	1		Amy2b	0.592064	NA	5.67267		Amy2b	0.610546	NA	5.21132		Amy2b	1	NA	1		Anapc11	0.628	0.989	1.05
Amz1	0.368949	?	-1.58716		Amz1	0.281324	0.493206	1.7003		Amz1	0.38595	0.587798	1.53471		Amz1	0.208811	0.393244	1.85242		Anapc13	0.589	0.985	-1.05
Amz2	0.493679	0.737748	1.04068		Amz2	0.72318	0.857836	1.02083		Amz2	0.723936	0.848174	1.02077		Amz2	0.820459	0.908333	1.01326		Anapc15	0.578	0.985	1.06
Anapc1	0.00236371	0.0308399	-1.13884		Anapc1	6.38292e-05	0.000796333	-1.18643		Anapc1	2.21503e-05	0.000221321	-1.19889		Anapc1	0.000447718	0.00322707	-1.16172		Anapc16	0.928	0.996	1.01
Anapc10	0.538763	0.768213	1.09786		Anapc10	0.356469	0.573944	1.15005		Anapc10	0.650401	0.801572	1.07123		Anapc10	0.469694	0.663592	1.11568		Anapc2	0.667	0.992	-1.03
Anapc11	0.560089	0.783796	1.0509		Anapc11	0.626405	0.795295	1.04231		Anapc11	0.176334	0.348723	1.12184		Anapc11	0.281432	0.479317	1.09575		Anapc4	0.276	0.934	-1.08
Anapc13	0.48615	0.73215	-1.07164		Anapc13	0.629201	0.797468	-1.04902		Anapc13	0.498882	0.687864	-1.06938		Anapc13	0.333171	0.535765	-1.10047		Anapc5	0.319	0.952	-1.04
Anapc15	0.934621	0.977592	1.00792		Anapc15	0.119297	0.279473	-1.16219		Anapc15	0.681051	0.81941	-1.04031		Anapc15	0.341964	0.544625	-1.09546		Anapc7	0.419	0.975	1.05
Anapc16	0.165982	0.417356	1.10485		Anapc16	0.276928	0.488524	1.08134		Anapc16	0.136574	0.290604	1.11296		Anapc16	0.226094	0.414427	1.09072		Ang	0.433	?	2.52
Anapc2	0.254901	0.52814	-1.05747		Anapc2	0.426377	0.639262	-1.03976		Anapc2	0.0641555	0.166681	-1.09507		Anapc2	0.184403	0.361863	-1.06712		Angel1	0.18	0.883	-1.19
Anapc4	0.365027	0.635474	-1.06581		Anapc4	0.00753439	0.0360443	-1.20705		Anapc4	0.000649055	0.00405534	-1.27169		Anapc4	0.000209048	0.00170283	-1.29817		Angel2	0.89	0.996	-1.01
Anapc5	0.0666654	0.243209	-1.07591		Anapc5	0.21255	0.412029	-1.05096		Anapc5	0.0182681	0.0635202	-1.09871		Anapc5	0.0239301	0.0807731	-1.09416		Angpt1	0.00145	0.0782	1.85
Anapc7	0.321928	0.596575	1.0789		Anapc7	8.49679e-05	0.00100531	1.35087		Anapc7	6.3614e-06	7.55596e-05	1.41252		Anapc7	5.24247e-06	7.48688e-05	1.41661		Angpt2	0.607	0.987	-1.12
Ang	0.462317	?	-2.46936		Ang	0.328428	0.54597	-3.36768		Ang	0.729105	0.851432	-1.52124		Ang	0.809528	0.901902	-1.33719		Angpt4	0.0169	0.373	-1.64
Angel1	0.550597	0.776099	-1.08237		Angel1	0.158378	0.337984	-1.20594		Angel1	0.00217465	0.0111981	-1.50563		Angel1	0.00728235	0.0317723	-1.42859		Angptl1	1.51e-06	0.000516	-1.6
Angel2	0.0579174	0.225251	-1.09761		Angel2	0.0283307	0.0992727	-1.11351		Angel2	0.000430208	0.00285396	-1.18901		Angel2	0.0195075	0.0689442	-1.12086		Angptl2	0.000149	0.0146	-1.35
Angpt1	0.0947961	0.300378	1.97544		Angpt1	8.35566e-05	0.000990467	4.87908		Angpt1	5.07185e-06	6.21405e-05	6.26547		Angpt1	4.39562e-08	1.16677e-06	9.00083		Angptl3	0.448	0.978	-1.3
Angpt2	4.82655e-06	0.000536325	3.46637		Angpt2	1.67909e-05	0.000262486	3.22244		Angpt2	0.00513719	0.022821	2.14033		Angpt2	9.42897e-05	0.000868233	2.89119		Angptl4	0.933	0.996	-1.01
Angpt4	0.0199667	0.119461	1.91239		Angpt4	0.00758441	0.0362135	2.10231		Angpt4	0.00248078	0.0124932	2.31974		Angpt4	0.372576	0.575248	1.2827		Angptl6	0.629	0.989	-1.17
Angptl1	0.2413	0.512536	-1.14447		Angptl1	0.267876	0.478426	1.1354		Angptl1	0.625695	0.784094	-1.05766		Angptl1	0.00303854	0.0156551	-1.40708		Angptl7	0.976	0.998	-1.03
Angptl2	0.150481	0.394771	1.12879		Angptl2	1.95678e-05	0.000296376	-1.43423		Angptl2	5.64931e-08	1.22322e-06	-1.58238		Angptl2	6.26398e-15	6.56333e-13	-1.93396		Angptl8	0.718	?	-2.18
Angptl3	0.361972	0.632757	-1.3245		Angptl3	0.913513	0.958386	-1.03359		Angptl3	0.102755	0.235526	-1.66177		Angptl3	0.337326	0.539884	-1.34126		Ank1	0.055	0.622	-1.31
Angptl4	2.17696e-07	5.84809e-05	1.45834		Angptl4	0.0510611	0.152557	1.15297		Angptl4	0.195125	0.373241	1.09922		Angptl4	0.0569786	0.156145	1.14873		Ank2	0.195	0.89	-1.25
Angptl6	0.151292	0.396127	1.50353		Angptl6	0.625399	0.794645	1.14974		Angptl6	0.291045	0.491574	1.35051		Angptl6	0.960902	0.981108	-1.01413		Ank3	0.565	0.985	-1.05
Angptl7	0.321682	?	2.1057		Angptl7	0.811433	0.907472	1.19808		Angptl7	0.918037	0.959178	1.08127		Angptl7	0.834976	0.915447	1.1706		Ankdd1b	0.422	?	-5.13
Angptl8	0.492685	?	7.71056		Angptl8	0.828419	NA	1.92099		Angptl8	0.408054	NA	11.6671		Angptl8	1	NA	1		Ankef1	0.172	?	13.1
Ank1	0.0536634	0.215413	-1.56044		Ank1	0.302059	0.516905	-1.26806		Ank1	0.16458	0.332463	-1.37717		Ank1	0.0280041	0.0908958	-1.65897		Ankfn1	0.111	0.784	-3.78
Ank2	0.842615	0.937987	1.04523		Ank2	0.00651905	0.0322772	-1.8363		Ank2	0.00764093	0.0314839	-1.81467		Ank2	0.000199171	0.0016324	-2.29704		Ankfy1	0.979	0.999	1
Ank3	0.251574	0.524753	-1.12871		Ank3	1.28993e-12	2.04002e-10	-2.11749		Ank3	1.78309e-16	2.64659e-14	-2.38966		Ank3	5.69542e-14	5.15384e-12	-2.21318		Ankhd1	0.184	0.886	-1.13
Ankdd1b	0.218756	?	-4.49885		Ankdd1b	0.240616	0.445895	-4.17016		Ankdd1b	0.53682	0.717006	-2.09331		Ankdd1b	0.0189784	0.067444	-21.5447		Ankib1	0.886	0.996	1.01
Ankef1	0.817875	?	-1.32228		Ankef1	0.0113362	0.0494912	-28.7798		Ankef1	0.199288	0.37882	-5.04119		Ankef1	0.517593	0.70413	-2.20268		Ankle1	0.375	0.965	-1.15
Ankfn1	0.739901	?	-1.26613		Ankfn1	0.831129	0.917572	1.16202		Ankfn1	0.596287	0.762199	-1.45857		Ankfn1	0.108578	0.248997	-3.23478		Ankle2	0.139	0.831	-1.11
Ankfy1	0.00468793	0.0485724	-1.18928		Ankfy1	0.00837991	0.0392095	-1.17524		Ankfy1	0.00101206	0.00589708	-1.22317		Ankfy1	0.00987252	0.0404325	-1.17094		Ankmy1	0.341	0.955	-1.76
Ankhd1	0.650784	0.842116	-1.03722		Ankhd1	0.267462	0.478	-1.09365		Ankhd1	0.162307	0.329186	-1.11944		Ankhd1	0.00974907	0.040033	-1.23202		Ankmy2	0.231	0.912	-1.11
Ankib1	0.100646	0.312602	1.10671		Ankib1	0.132136	0.298844	1.09739		Ankib1	0.647152	0.798953	1.02868		Ankib1	0.0922688	0.221525	1.10932		Ankra2	0.103	0.765	1.16
Ankle1	0.126355	0.356899	-1.28149		Ankle1	0.152441	0.329689	-1.26083		Ankle1	0.0718909	0.181452	-1.33907		Ankle1	0.0225989	0.0773021	-1.447		Ankrd10	0.000727	0.0495	-1.23
Ankle2	0.865804	0.949181	-1.00962		Ankle2	0.00483038	0.0254712	-1.1735		Ankle2	0.000163718	0.00124739	-1.23898		Ankle2	4.79556e-06	6.94281e-05	-1.29635		Ankrd11	0.642	0.992	-1.03
Ankmy1	0.0536091	?	-3.4601		Ankmy1	0.400228	0.616276	-1.68866		Ankmy1	0.285736	0.485391	-1.95027		Ankmy1	0.0852175	0.208979	-2.97185		Ankrd12	0.0914	0.739	-1.16
Ankmy2	0.458912	0.711371	1.06442		Ankmy2	0.489215	0.692092	-1.06009		Ankmy2	0.874918	0.938384	-1.01336		Ankmy2	0.0604521	0.162567	-1.17161		Ankrd13a	0.377	0.965	1.06
Ankra2	0.125392	0.355854	1.16038		Ankra2	0.00203212	0.0128338	1.34739		Ankra2	2.74707e-05	0.000265742	1.49855		Ankra2	2.83094e-06	4.40989e-05	1.56904		Ankrd13b	0.568	0.985	1.06
Ankrd10	0.00164207	0.0242616	1.20798		Ankrd10	1.42108e-08	7.11831e-07	1.4042		Ankrd10	4.98977e-06	6.13282e-05	1.31457		Ankrd10	0.0265411	0.0872489	1.14216		Ankrd13c	0.515	0.982	-1.04
Ankrd11	0.287537	0.561578	1.06359		Ankrd11	0.554186	0.740971	-1.03489		Ankrd11	0.609064	0.771775	1.03009		Ankrd11	0.289087	0.488056	-1.06336		Ankrd13d	0.683	0.993	-1.08
Ankrd12	0.016822	0.107705	1.21043		Ankrd12	0.191727	0.384834	1.10997		Ankrd12	0.417294	0.618105	1.06702		Ankrd12	0.576638	0.750459	-1.04565		Ankrd16	0.274	0.933	-1.15
Ankrd13a	0.000464083	0.0106307	1.23569		Ankrd13a	4.57463e-11	4.93281e-09	1.48747		Ankrd13a	1.27793e-11	7.33803e-10	1.50431		Ankrd13a	4.55256e-14	4.21546e-12	1.57512		Ankrd17	0.434	0.978	-1.06
Ankrd13b	0.740666	0.890209	-1.03328		Ankrd13b	0.00143945	0.00983363	-1.37377		Ankrd13b	0.00567793	0.0247704	-1.3169		Ankrd13b	0.0084965	0.0358688	-1.29789		Ankrd2	0.266	?	-10.4
Ankrd13c	0.00279887	0.0345371	1.15149		Ankrd13c	0.000244226	0.00235754	1.1885		Ankrd13c	0.0199659	0.0680009	1.11601		Ankrd13c	0.00352997	0.0177506	1.14689		Ankrd22	0.556	?	3.52
Ankrd13d	0.853573	0.944279	-1.04608		Ankrd13d	0.124944	0.288399	1.4487		Ankrd13d	0.363531	0.565932	1.24626		Ankrd13d	0.221111	0.407997	1.34364		Ankrd23	0.226	0.912	-1.18
Ankrd16	0.612823	0.819351	1.06824		Ankrd16	0.37574	0.593146	-1.12277		Ankrd16	0.358383	0.560657	-1.1276		Ankrd16	0.0548798	0.151869	-1.28539		Ankrd24	0.254	0.925	-1.16
Ankrd17	0.219592	0.487056	-1.0789		Ankrd17	0.0472283	0.143968	-1.1306		Ankrd17	0.0742321	0.185666	-1.11676		Ankrd17	0.00370028	0.0184394	-1.19663		Ankrd26	0.00538	0.19	-1.25
Ankrd2	0.666235	?	2.35707		Ankrd2	0.987997	NA	1.03056		Ankrd2	0.783879	0.884649	1.72658		Ankrd2	0.261704	0.4577	-10.0839		Ankrd27	0.226	0.912	-1.09
Ankrd22	0.406095	?	-14.5592		Ankrd22	0.397077	NA	-15.3333		Ankrd22	0.399245	NA	-15.1425		Ankrd22	0.648707	NA	-4.31116		Ankrd28	0.78	0.995	1.02
Ankrd23	0.013538	0.094127	-1.44754		Ankrd23	0.0642416	0.179952	-1.31845		Ankrd23	0.251938	0.445861	-1.18637		Ankrd23	0.00308439	0.0158462	-1.55651		Ankrd29	0.367	0.964	1.42
Ankrd24	0.101791	0.314967	1.28491		Ankrd24	0.0383075	0.124125	1.37287		Ankrd24	0.0118564	0.0449652	1.46916		Ankrd24	0.25608	0.450715	1.18981		Ankrd33b	0.644	0.992	1.49
Ankrd26	0.162897	0.412727	-1.11018		Ankrd26	0.00523038	0.027143	-1.23297		Ankrd26	3.5994e-05	0.000332637	-1.36452		Ankrd26	1.15666e-08	3.63199e-07	-1.53596		Ankrd34a	0.626	0.989	-1.34
Ankrd27	0.131866	0.366322	-1.09997		Ankrd27	0.36327	0.580611	-1.05904		Ankrd27	0.391306	0.594001	-1.05558		Ankrd27	0.026243	0.0865119	-1.15043		Ankrd34b	0.78	?	1.81
Ankrd28	0.095564	0.3017	-1.10956		Ankrd28	0.048028	0.145813	-1.13118		Ankrd28	0.0201589	0.0685141	-1.15593		Ankrd28	0.0901919	0.217879	-1.1112		Ankrd35	0.721	0.994	1.15
Ankrd29	0.167881	0.419632	1.9777		Ankrd29	0.138962	0.309439	2.07597		Ankrd29	0.112595	0.25228	2.18733		Ankrd29	0.0271624	0.0888222	2.95698		Ankrd36	0.0687	?	18.4
Ankrd33b	0.676553	?	-1.4128		Ankrd33b	0.371402	0.58905	-2.10802		Ankrd33b	0.170449	0.340514	-3.18395		Ankrd33b	0.672863	0.815975	-1.41734		Ankrd37	0.955	0.997	1.02
Ankrd34a	0.218374	0.485331	1.86538		Ankrd34a	0.956258	0.979735	1.02837		Ankrd34a	0.844435	0.922013	-1.10551		Ankrd34a	0.607796	0.772719	-1.30025		Ankrd39	0.0212	0.414	-1.36
Ankrd34b	0.430689	?	5.96582		Ankrd34b	0.776933	NA	1.92103		Ankrd34b	0.274125	NA	11.6892		Ankrd34b	0.583314	NA	3.49611		Ankrd40	0.656	0.992	-1.02
Ankrd35	0.00126353	0.0204252	3.22257		Ankrd35	0.0197563	0.0757902	2.33902		Ankrd35	0.00277543	0.0136691	2.96326		Ankrd35	0.0061555	0.0278889	2.70269		Ankrd42	0.948	0.997	1.01
Ankrd36	0.474095	?	5.72411		Ankrd36	0.897117	NA	1.37648		Ankrd36	0.78773	NA	1.94522		Ankrd36	0.180374	NA	25.2186		Ankrd44	0.786	0.995	1.04
Ankrd37	0.00446692	0.0471307	3.50428		Ankrd37	0.00113995	0.00819472	4.18588		Ankrd37	0.000325107	0.00224561	4.8547		Ankrd37	0.000919687	0.00587773	4.29172		Ankrd45	0.874	?	-1.32
Ankrd39	0.421755	0.682223	-1.12504		Ankrd39	0.538512	0.730409	1.09403		Ankrd39	0.36726	0.569954	-1.14128		Ankrd39	0.134101	0.289773	-1.2454		Ankrd46	0.87	0.995	-1.01
Ankrd40	0.972832	0.991562	-1.00143		Ankrd40	0.801271	0.902528	-1.01063		Ankrd40	0.311588	0.513862	-1.04346		Ankrd40	0.449208	0.645738	-1.03225		Ankrd49	0.773	0.995	-1.03
Ankrd42	0.899193	0.963352	-1.02485		Ankrd42	0.399447	0.615684	-1.17771		Ankrd42	0.815933	0.90368	1.04602		Ankrd42	0.448223	0.645061	-1.15811		Ankrd50	0.0817	0.712	-1.13
Ankrd44	0.276765	0.549942	-1.14606		Ankrd44	0.000104584	0.00119493	-1.63009		Ankrd44	0.000129715	0.00101701	-1.6193		Ankrd44	0.000326422	0.00247653	-1.57045		Ankrd52	0.399	0.971	1.06
Ankrd45	0.851072	?	-1.29967		Ankrd45	0.661377	NA	-1.85193		Ankrd45	0.655565	NA	-1.87363		Ankrd45	0.533592	0.717492	-2.41083		Ankrd53	0.887	?	1.34
Ankrd46	0.0678604	0.246175	-1.15383		Ankrd46	0.031675	0.107536	-1.18329		Ankrd46	0.0040757	0.0188162	-1.25253		Ankrd46	0.0243265	0.0817233	-1.19266		Ankrd54	0.828	0.995	1.03
Ankrd49	0.028182	0.148292	-1.24095		Ankrd49	0.0303641	0.104355	-1.23699		Ankrd49	0.00207675	0.0107911	-1.35407		Ankrd49	0.0128201	0.0493373	-1.27634		Ankrd55	0.746	0.994	1.13
Ankrd50	0.464036	0.71553	-1.05758		Ankrd50	0.506917	0.706023	-1.05203		Ankrd50	0.329064	0.531819	-1.07746		Ankrd50	0.0230892	0.0787494	-1.18965		Ankrd6	0.327	0.953	-1.34
Ankrd52	0.104284	0.318897	-1.10295		Ankrd52	0.336284	0.553512	-1.05967		Ankrd52	0.0651702	0.168619	-1.11763		Ankrd52	0.946202	0.974496	1.00407		Ankrd61	0.998	1	1
Ankrd53	0.420609	?	-5.18581		Ankrd53	0.670571	NA	-2.35273		Ankrd53	0.95816	NA	-1.10974		Ankrd53	0.779401	NA	-1.74822		Ankrd63	0.203	0.896	-1.58
Ankrd54	0.0100401	0.0784051	-1.28024		Ankrd54	0.0707571	0.193102	-1.18873		Ankrd54	0.00124521	0.00701257	-1.36327		Ankrd54	0.128115	0.280492	-1.15621		Ankrd66	0.79	?	1.76
Ankrd55	0.328535	0.603068	-1.54338		Ankrd55	0.124013	0.287085	-1.98727		Ankrd55	0.0595979	0.157856	-2.32916		Ankrd55	0.202131	0.385554	-1.76112		Ankrd9	0.745	0.994	-1.06
Ankrd6	0.87322	0.95214	1.04236		Ankrd6	0.525708	0.720041	-1.18006		Ankrd6	0.11537	0.256697	-1.5125		Ankrd6	0.0788877	0.197071	-1.58517		Anks1b	0.585	0.985	1.59
Ankrd61	0.324795	?	1.74203		Ankrd61	0.956216	0.979735	1.03185		Ankrd61	0.60038	0.765447	1.34553		Ankrd61	0.956392	0.97924	1.03159		Anks3	0.105	0.77	-1.15
Ankrd63	0.000227882	0.00640105	2.98544		Ankrd63	0.671166	0.825175	1.13639		Ankrd63	0.449869	0.646774	-1.2586		Ankrd63	0.283559	0.481772	-1.38556		Anks4b	0.357	0.958	1.43
Ankrd66	0.731773	?	2.06267		Ankrd66	0.923734	NA	-1.22886		Ankrd66	0.950462	NA	1.14182		Ankrd66	0.86482	NA	1.43433		Anks6	0.72	0.994	-1.06
Ankrd9	0.537939	0.767719	1.12603		Ankrd9	0.519505	0.71547	1.13196		Ankrd9	0.427609	0.628025	1.16485		Ankrd9	0.747312	0.864388	1.06389		Ankzf1	0.407	0.974	-1.08
Anks1b	0.0017072	?	26.4437		Anks1b	0.00539731	0.0278418	18.5652		Anks1b	0.0135669	0.0500748	13.6384		Anks1b	0.0011181	0.00687649	29.6156		Anln	0.371	0.964	1.07
Anks3	0.0125739	0.0900964	1.22911		Anks3	0.00450668	0.0240382	1.26403		Anks3	0.060768	0.160322	1.16767		Anks3	0.232713	0.422705	1.1035		Ano1	0.0855	0.727	-1.18
Anks4b	0.782331	0.908115	-1.09669		Anks4b	0.0701763	0.191986	-1.85071		Anks4b	0.0361841	0.108207	-2.04599		Anks4b	0.441671	0.639816	-1.29298		Ano10	0.751	0.994	-1.03
Anks6	0.905095	0.965893	-1.02055		Anks6	0.3148	0.530857	1.18592		Anks6	0.138714	0.293904	1.28507		Anks6	0.508	0.696122	1.1187		Ano2	0.83	?	-1.37
Ankzf1	0.13511	0.372228	1.16339		Ankzf1	0.0384095	0.124307	1.23282		Ankzf1	0.0100448	0.0392508	1.297		Ankzf1	0.196929	0.378716	1.13924		Ano3	0.0328	0.506	-1.62
Anln	0.00912668	0.0734459	-1.20303		Anln	0.00481446	0.025407	-1.22112		Anln	0.000413925	0.00276101	-1.2845		Anln	0.0632557	0.167996	-1.14039		Ano4	0.0159	0.36	-1.22
Ano1	0.242589	0.513945	1.34659		Ano1	0.266136	0.476484	1.32732		Ano1	0.186157	0.361385	1.40022		Ano1	0.630035	0.788058	1.1305		Ano5	0.218	0.909	-3.6
Ano10	0.779592	0.906919	-1.02293		Ano10	0.0103714	0.0463542	-1.23133		Ano10	0.00461054	0.0208482	-1.25875		Ano10	0.0039077	0.0192275	-1.26351		Ano6	0.417	0.974	-1.06
Ano2	0.170597	?	-4.7099		Ano2	0.147333	0.322019	-5.1575		Ano2	0.109611	0.247335	-6.19389		Ano2	0.0869106	0.212152	-7.03959		Ano7	0.797	?	1.74
Ano3	0.0021864	0.0295695	2.32197		Ano3	0.00265513	0.0157574	2.28356		Ano3	0.000252324	0.0018104	2.72662		Ano3	0.209322	0.393873	1.41541		Ano8	0.781	0.995	-1.02
Ano4	0.00184694	0.0263658	-1.27468		Ano4	1.64928e-14	3.96204e-12	-1.82095		Ano4	1.69332e-14	1.86016e-12	-1.82051		Ano4	2.5133e-24	1.28294e-21	-2.21481		Ano9	0.339	?	-7.56
Ano5	0.858754	?	-1.21551		Ano5	0.637986	0.803444	1.6675		Ano5	0.986507	0.992958	-1.01865		Ano5	0.487133	0.677629	-2.15608		Anp32a	0.309	0.952	-1.12
Ano6	0.128819	0.361157	1.12276		Ano6	0.204213	0.401114	1.10161		Ano6	0.105979	0.24087	1.1311		Ano6	0.585543	0.756898	1.04242		Anp32b	0.451	0.978	1.04
Ano7	0.33083	?	10.9566		Ano7	1	NA	1		Ano7	0.397955	NA	8.04669		Ano7	0.829061	NA	1.71976		Anp32e	0.183	0.886	1.1
Ano8	0.352559	0.623764	1.08291		Ano8	0.607359	0.780714	1.045		Ano8	0.915301	0.958065	1.00916		Ano8	0.804855	0.899161	1.02136		Anpep	0.0777	0.701	1.37
Ano9	0.978533	?	1.08676		Ano9	0.833442	NA	1.90835		Ano9	0.827807	NA	1.95105		Ano9	0.65663	NA	-3.97686		Antxr1	0.83	0.995	-1.02
Anp32a	0.00617166	0.057255	1.36372		Anp32a	0.120932	0.282252	1.19209		Anp32a	0.0230217	0.0758959	1.29368		Anp32a	0.561243	0.73909	1.06804		Antxr2	0.131	0.818	1.13
Anp32b	4.38128e-05	0.00224992	-1.26403		Anp32b	5.39331e-08	2.22303e-06	-1.36592		Anp32b	2.16912e-10	8.64272e-09	-1.43936		Anp32b	2.38745e-06	3.80234e-05	-1.31033		Anxa1	0.327	0.953	1.13
Anp32e	0.957532	0.984897	1.00376		Anp32e	0.26999	0.480709	-1.08084		Anp32e	0.979572	0.989804	1.00181		Anp32e	0.754934	0.868716	1.02221		Anxa11	0.427	0.977	1.1
Anpep	0.753049	0.895243	-1.06688		Anpep	0.801258	0.902528	-1.05309		Anpep	0.562352	0.736123	1.12607		Anpep	0.195459	0.376867	1.30265		Anxa13	0.579	?	2.79
Antxr1	0.00316526	0.0373536	1.27903		Antxr1	0.773075	0.887829	-1.02437		Antxr1	0.8086	0.899398	1.02043		Antxr1	0.645199	0.797803	-1.03917		Anxa2	0.0749	0.694	1.16
Antxr2	0.935137	0.977616	1.00659		Antxr2	0.0708693	0.193297	1.1564		Antxr2	0.00148258	0.00813803	1.29079		Antxr2	0.000857208	0.00553888	1.30636		Anxa3	0.899	0.996	1.02
Anxa1	0.647717	0.840139	-1.06814		Anxa1	0.963001	0.982043	-1.00671		Anxa1	0.982577	0.990935	-1.00315		Anxa1	0.427557	0.626191	1.12079		Anxa4	0.746	0.994	1.03
Anxa11	0.233936	0.504291	1.13885		Anxa11	0.820837	0.912639	-1.02512		Anxa11	0.268916	0.46694	1.1282		Anxa11	0.512303	0.699948	1.07396		Anxa5	0.82	0.995	1.02
Anxa13	0.301001	?	7.81628		Anxa13	0.601078	NA	2.89431		Anxa13	0.172244	NA	14.7721		Anxa13	0.292321	NA	8.06422		Anxa6	0.734	0.994	1.03
Anxa2	0.0378178	0.177553	1.22289		Anxa2	4.02088e-07	1.22417e-05	1.63335		Anxa2	3.50428e-11	1.78838e-09	1.89853		Anxa2	4.22376e-11	2.28496e-09	1.89323		Anxa7	0.612	0.987	-1.04
Anxa3	0.561706	0.785166	1.08638		Anxa3	0.0822554	0.214311	-1.28203		Anxa3	0.145603	0.304256	-1.23123		Anxa3	0.106293	0.24529	-1.25952		Anxa9	0.645	0.992	1.33
Anxa4	0.0908655	0.293579	1.14163		Anxa4	0.198707	0.394586	1.10588		Anxa4	0.00180413	0.00957932	1.27612		Anxa4	0.0938508	0.224349	1.13983		Aoah	0.218	?	13.2
Anxa5	0.254494	0.527592	1.12622		Anxa5	0.454866	0.663825	1.08107		Anxa5	0.942987	0.97162	1.00749		Anxa5	0.353477	0.555847	1.10157		Aoc2	0.532	0.983	1.33
Anxa6	0.958982	0.985392	1.00451		Anxa6	0.58799	0.766816	1.04854		Anxa6	0.559454	0.734258	1.05239		Anxa6	0.350943	0.553378	1.08497		Aoc3	0.872	0.995	-1.05
Anxa7	0.88096	0.955107	-1.0125		Anxa7	0.903678	0.95352	-1.01008		Anxa7	0.561889	0.735864	-1.04927		Anxa7	0.567476	0.744076	-1.0485		Aopep	0.0201	0.402	-1.28
Anxa9	0.776708	?	1.22924		Anxa9	0.736924	0.865215	1.27642		Anxa9	0.231137	0.420218	2.37083		Anxa9	0.460993	0.656422	1.70334		Aox1	0.254	0.925	1.31
Aoah	0.566464	?	-2.93608		Aoah	0.228747	NA	-9.75446		Aoah	0.714968	NA	1.94074		Aoah	0.866029	0.932615	1.35921		Ap1ar	0.13	0.818	-1.12
Aoc2	0.398037	0.66302	1.54091		Aoc2	0.217457	0.418506	1.87484		Aoc2	0.23317	0.422728	1.8364		Aoc2	0.0707539	0.181995	2.50117		Ap1b1	0.339	0.955	1.07
Aoc3	0.354358	0.625689	1.66444		Aoc3	0.0704067	0.192366	2.70373		Aoc3	0.0556443	0.14942	2.86349		Aoc3	0.0834425	0.205591	2.58974		Ap1g1	0.501	0.981	-1.04
Aopep	0.941835	0.980327	1.00673		Aopep	0.905056	0.954187	-1.01101		Aopep	0.210479	0.393818	-1.12218		Aopep	0.00603391	0.0274693	-1.28771		Ap1g2	0.142	0.834	-1.22
Aox1	0.185548	0.444179	1.31583		Aox1	0.282692	0.494966	1.24944		Aox1	0.15898	0.32423	1.33857		Aox1	0.0159243	0.0586717	1.64263		Ap1m1	0.695	0.993	-1.03
Ap1ar	0.00256193	0.0325753	1.2705		Ap1ar	0.0388254	0.125324	1.17827		Ap1ar	0.0343178	0.10384	1.18299		Ap1ar	0.530452	0.714567	1.05107		Ap1m2	0.553	0.985	-1.24
Ap1b1	0.793566	0.913879	1.01565		Ap1b1	0.484827	0.688738	1.04224		Ap1b1	0.913046	0.957336	-1.0065		Ap1b1	0.0612691	0.164276	1.1168		Ap1s1	0.326	0.953	1.09
Ap1g1	0.537754	0.767719	-1.02783		Ap1g1	0.801372	0.902528	1.01125		Ap1g1	0.515114	0.700363	1.02938		Ap1g1	0.578093	0.751317	-1.02503		Ap1s2	0.864	0.995	1.02
Ap1g2	0.983658	0.994359	1.00272		Ap1g2	0.596015	0.772535	1.07258		Ap1g2	0.701781	0.834124	-1.05205		Ap1g2	0.339854	0.542046	-1.13467		Ap1s3	0.945	?	1.12
Ap1m1	0.757239	0.896725	1.02126		Ap1m1	0.738643	0.866417	-1.02296		Ap1m1	0.441214	0.63922	-1.05383		Ap1m1	0.47849	0.670924	-1.04934		Ap2a1	0.0502	0.602	1.13
Ap1m2	0.030469	0.156312	-2.2663		Ap1m2	0.309707	0.525715	-1.4605		Ap1m2	0.0702676	0.178389	-1.97444		Ap1m2	0.112525	0.255754	-1.80951		Ap2a2	0.39	0.969	1.05
Ap1s1	0.214642	0.48055	1.12602		Ap1s1	0.0764744	0.20424	1.1843		Ap1s1	0.014356	0.0523909	1.26309		Ap1s1	0.00665036	0.0296193	1.29485		Ap2b1	0.935	0.997	-1
Ap1s2	0.585717	0.801738	1.07855		Ap1s2	0.975148	0.987691	1.00433		Ap1s2	0.683616	0.820642	-1.05824		Ap1s2	0.824979	0.910035	1.0311		Ap2m1	0.103	0.765	1.09
Ap1s3	0.34797	?	-3.41998		Ap1s3	0.232819	0.437018	-4.84108		Ap1s3	0.270794	0.469154	-4.26262		Ap1s3	0.265218	0.461212	-4.31476		Ap2s1	0.572	0.985	1.04
Ap2a1	0.683426	0.859448	-1.02179		Ap2a1	0.636834	0.802353	-1.02525		Ap2a1	0.505825	0.693504	-1.03578		Ap2a1	0.0585589	0.159109	1.10472		Ap3b1	0.646	0.992	1.03
Ap2a2	0.0550533	0.219012	-1.11407		Ap2a2	0.0518095	0.154089	-1.11563		Ap2a2	0.134479	0.287089	-1.08783		Ap2a2	0.294155	0.493847	-1.06068		Ap3b2	0.346	0.955	2.01
Ap2b1	0.0251148	0.138836	1.09866		Ap2b1	0.000406473	0.00355486	1.15996		Ap2b1	1.34408e-05	0.000145513	1.20036		Ap2b1	0.000487108	0.0034584	1.15745		Ap3d1	0.108	0.775	1.09
Ap2m1	0.330313	0.604231	1.05738		Ap2m1	0.00319262	0.0181787	1.18385		Ap2m1	0.0141982	0.0519906	1.15073		Ap2m1	9.83376e-06	0.000127621	1.28752		Ap3m1	0.538	0.985	-1.04
Ap2s1	0.145579	0.387834	1.09387		Ap2s1	0.00888088	0.0410276	1.17453		Ap2s1	0.0371082	0.11036	1.13685		Ap2s1	0.000988997	0.00623462	1.22373		Ap3m2	0.982	0.999	1
Ap3b1	0.0461262	0.198142	-1.10768		Ap3b1	0.00258896	0.0154968	-1.16705		Ap3b1	0.000573624	0.0036605	-1.19323		Ap3b1	0.0152417	0.0566739	-1.13219		Ap3s1	0.311	0.952	-1.1
Ap3b2	0.455597	?	1.97739		Ap3b2	0.370365	0.588183	2.26307		Ap3b2	0.180284	0.354047	3.37849		Ap3b2	0.0938833	0.2244	4.56496		Ap3s2	0.902	0.996	-1.01
Ap3d1	0.759399	0.897969	-1.01585		Ap3d1	0.590858	0.769071	-1.02797		Ap3d1	0.504608	0.692566	1.03481		Ap3d1	0.24618	0.438957	1.06117		Ap4b1	0.938	0.997	1.01
Ap3m1	0.345256	0.617797	-1.0566		Ap3m1	0.159479	0.339456	1.08537		Ap3m1	0.855666	0.928021	-1.01066		Ap3m1	0.436098	0.634405	1.04636		Ap4e1	0.943	0.997	-1.01
Ap3m2	0.899492	0.963532	-1.02745		Ap3m2	0.805964	0.904463	-1.05403		Ap3m2	0.635969	0.791367	-1.10692		Ap3m2	0.827632	0.911714	-1.04758		Ap4m1	0.767	0.994	1.03
Ap3s1	0.930788	0.976081	-1.00704		Ap3s1	0.666685	0.822172	-1.03541		Ap3s1	0.0822585	0.199854	-1.1509		Ap3s1	0.117014	0.26328	-1.13495		Ap4s1	0.671	0.992	1.05
Ap3s2	3.24305e-05	0.00185004	1.32916		Ap3s2	0.00126945	0.00890634	1.24694		Ap3s2	2.37684e-05	0.000235193	1.33523		Ap3s2	0.0017922	0.0101737	1.23795		Ap5b1	0.356	0.957	-1.12
Ap4b1	0.217522	0.484238	-1.1545		Ap4b1	0.228541	0.432428	-1.15034		Ap4b1	0.0719218	0.181452	-1.23336		Ap4b1	0.264513	0.46067	-1.13813		Ap5m1	0.888	0.996	1.01
Ap4e1	0.664975	0.849885	-1.03843		Ap4e1	0.141379	0.313153	-1.1367		Ap4e1	0.455487	0.65186	-1.06711		Ap4e1	0.130065	0.283763	-1.1407		Ap5s1	0.229	0.912	-1.15
Ap4m1	0.891049	0.959776	-1.01378		Ap4m1	0.875229	0.939527	-1.01579		Ap4m1	0.577652	0.747882	-1.0572		Ap4m1	0.854302	0.926224	1.01845		Ap5z1	0.551	0.985	-1.09
Ap4s1	0.603692	0.813309	-1.08844		Ap4s1	0.911054	0.957327	1.01834		Ap4s1	0.854259	0.927414	1.03033		Ap4s1	0.655688	0.804704	1.07499		Apaf1	0.885	0.996	-1.01
Ap5b1	0.0397041	0.182296	1.30424		Ap5b1	0.0015662	0.0104623	1.50125		Ap5b1	0.00140969	0.00779804	1.50719		Ap5b1	0.0214291	0.0742577	1.34384		Apba1	0.872	0.995	1.04
Ap5m1	0.482945	0.728889	1.04723		Ap5m1	0.136832	0.306466	1.10238		Ap5m1	0.0281477	0.0885571	1.15446		Ap5m1	0.0914144	0.219881	1.11642		Apba2	0.574	0.985	1.6
Ap5s1	0.662182	0.848325	1.05378		Ap5s1	0.0566077	0.164227	1.25548		Ap5s1	0.257758	0.453232	1.1449		Ap5s1	0.435868	0.634163	1.09749		Apba3	0.863	0.995	-1.01
Ap5z1	0.334088	0.60775	1.16745		Ap5z1	0.986226	0.993076	1.00277		Ap5z1	0.372636	0.57502	-1.1542		Ap5z1	0.617194	0.779084	-1.08348		Apbb1	0.457	0.979	1.12
Apaf1	0.143115	0.384111	-1.08836		Apaf1	0.063725	0.179007	-1.11308		Apaf1	0.190547	0.367341	-1.07852		Apaf1	0.0443936	0.129873	-1.12289		Apbb1ip	0.408	0.974	1.49
Apba1	0.849465	0.942043	1.04101		Apba1	0.258826	0.468303	-1.27222		Apba1	0.235039	0.425126	-1.28835		Apba1	0.358006	0.560358	-1.2153		Apbb2	0.819	0.995	1.03
Apba2	0.999921	?	1.00006		Apba2	0.559359	0.744896	-1.45592		Apba2	0.301975	0.503288	-1.96304		Apba2	0.884386	0.942996	1.09608		Apbb3	0.482	0.981	1.12
Apba3	0.292359	0.567473	-1.07827		Apba3	0.104397	0.255086	1.12255		Apba3	0.018621	0.0645396	1.18218		Apba3	0.140622	0.299316	1.11037		Apc	0.751	0.994	1.02
Apbb1	0.133916	0.370181	1.30609		Apbb1	0.00733448	0.0353643	1.60884		Apbb1	0.000928909	0.00549656	1.79741		Apbb1	0.000772437	0.00507682	1.81198		Apc2	0.545	0.985	1.1
Apbb1ip	0.000369886	0.00903239	4.72552		Apbb1ip	0.0615132	0.174342	2.27733		Apbb1ip	0.024612	0.079839	2.68197		Apbb1ip	0.00503709	0.0236729	3.40476		Apcdd1	0.921	0.996	1.01
Apbb2	0.249221	0.521737	1.15958		Apbb2	0.900562	0.951886	1.0162		Apbb2	0.705658	0.836993	1.04976		Apbb2	0.689011	0.826564	1.05272		Apeh	0.33	0.954	1.07
Apbb3	0.850826	0.942351	1.02672		Apbb3	0.906841	0.954945	-1.01654		Apbb3	0.79323	0.890138	-1.03745		Apbb3	0.479264	0.671394	1.10366		Apela	0.0335	?	16.7
Apc	0.136905	0.374881	-1.1		Apc	0.187659	0.379235	-1.08803		Apc	0.978875	0.989449	1.0017		Apc	0.353691	0.556139	-1.06112		Apex1	0.171	0.874	-1.08
Apc2	0.0235249	0.133274	1.4877		Apc2	0.00140797	0.00967083	1.74728		Apc2	6.62158e-05	0.000564693	2.00574		Apc2	0.000169298	0.00141593	1.92604		Apex2	0.594	0.986	-1.07
Apcdd1	0.00127847	0.0205369	-1.53623		Apcdd1	0.00707756	0.0343662	-1.43061		Apcdd1	0.0006803	0.00423017	-1.57242		Apcdd1	0.00973195	0.0399884	-1.40911		Aph1a	0.0867	0.73	1.12
Apeh	0.955259	0.984644	1.00322		Apeh	0.609209	0.782311	-1.0297		Apeh	0.551709	0.728369	-1.03467		Apeh	0.471708	0.66549	1.04187		Aph1b	0.935	0.996	-1.01
Apela	0.0992877	?	5.30057		Apela	0.299843	0.514365	-3.28683		Apela	0.0808587	0.19771	5.82249		Apela	0.106766	0.246064	5.09354		Api5	0.339	0.955	-1.06
Apex1	0.00481849	0.0494709	-1.21374		Apex1	0.00144321	0.00985222	-1.24461		Apex1	1.34774e-07	2.62579e-06	-1.43749		Apex1	1.75879e-05	0.000209288	-1.34279		Apip	0.0407	0.551	1.45
Apex2	0.895463	0.962151	-1.01567		Apex2	0.288774	0.502094	-1.13395		Apex2	0.169506	0.339222	-1.17697		Apex2	0.103741	0.240989	-1.21239		Aplf	0.922	0.996	-1.01
Aph1a	0.0808616	0.273893	1.11582		Aph1a	0.000126296	0.00138423	1.27164		Aph1a	2.22426e-06	3.02226e-05	1.34517		Aph1a	1.50586e-08	4.60502e-07	1.42525		Apln	0.141	0.834	1.72
Aph1b	1.93814e-07	5.30297e-05	1.74267		Aph1b	1.43461e-10	1.30268e-08	1.97909		Aph1b	1.86698e-12	1.30581e-10	2.11575		Aph1b	1.88494e-10	8.9346e-09	1.96871		Aplnr	0.507	0.982	1.14
Api5	0.0250257	0.13851	-1.12641		Api5	0.134212	0.302108	-1.0827		Api5	0.00427391	0.0195764	-1.16384		Api5	0.0130146	0.0499315	-1.14072		Aplp1	0.254	0.925	1.18
Apip	0.986333	0.995429	-1.00297		Apip	0.542572	0.733212	-1.11141		Apip	0.369165	0.5715	1.16755		Apip	0.124232	0.274678	1.30223		Aplp2	0.000511	0.0387	1.28
Aplf	0.828101	0.930656	1.0265		Aplf	0.00362224	0.0201592	-1.42377		Aplf	0.00310916	0.0150123	-1.43219		Aplf	0.00264718	0.0139455	-1.43903		Apmap	0.216	0.907	1.12
Apln	0.0115279	0.0850349	3.134		Apln	0.000905034	0.00678614	4.47192		Apln	2.29398e-06	3.10397e-05	8.41003		Apln	5.86298e-06	8.24296e-05	7.70375		Apoa1	0.703	0.994	-1.08
Aplnr	0.389888	0.656877	-1.43744		Aplnr	0.913221	0.958365	1.04699		Aplnr	0.60546	0.769247	1.24309		Aplnr	0.664123	0.809934	1.20068		Apoa4	0.00178	0.0912	-1.33
Aplp1	0.000637516	0.0128332	1.80034		Aplp1	5.04218e-08	2.10772e-06	2.55008		Aplp1	4.55131e-11	2.21239e-09	3.09631		Aplp1	1.32637e-10	6.42469e-09	3.01087		Apoa5	0.782	?	-1.44
Aplp2	0.150233	0.394473	1.1245		Aplp2	0.399646	0.615913	1.07111		Aplp2	0.0238569	0.0779097	1.20231		Aplp2	0.000109073	0.000983434	1.37088		Apobec1	0.127	0.813	1.21
Apmap	0.658776	0.846285	-1.04165		Apmap	0.426029	0.639114	1.07601		Apmap	0.667109	0.810704	1.04042		Apmap	0.0396862	0.119617	1.20737		Apobr	0.312	0.952	-1.26
Apoa1	0.0735291	0.259431	1.3692		Apoa1	0.00552861	0.0283573	-1.6352		Apoa1	0.492618	0.682762	-1.12858		Apoa1	0.00135293	0.0080665	-1.76399		Apoc1	0.0794	?	14.5
Apoa4	9.39488e-05	0.00357756	-1.65126		Apoa4	3.51103e-13	6.34594e-11	-2.54554		Apoa4	7.76057e-15	9.03572e-13	-2.71405		Apoa4	3.27602e-21	9.59102e-19	-3.36935		Apoc2	0.434	?	-5.29
Apoa5	0.890482	?	-1.154		Apoa5	0.783664	0.893196	-1.33131		Apoa5	0.995439	0.997851	-1.00594		Apoa5	0.534309	0.717833	-1.91976		Apoc3	0.982	0.999	1.01
Apobec1	0.189452	0.448868	-1.19686		Apobec1	0.575884	0.757809	-1.0792		Apobec1	0.311365	0.513633	-1.14824		Apobec1	0.400995	0.60169	1.12025		Apod	0.927	0.996	1.07
Apobr	0.782362	0.908115	1.07252		Apobr	0.794163	0.898565	1.06828		Apobr	0.520794	0.704293	-1.17756		Apobr	0.510147	0.697767	-1.18193		Apoe	0.109	0.78	1.43
Apoc1	0.427874	?	-4.18012		Apoc1	0.524266	NA	-3.15444		Apoc1	0.667897	NA	2.10784		Apoc1	0.374923	NA	4.60415		Apof	0.8	0.995	1.08
Apoc2	0.559252	?	6.62046		Apoc2	0.637149	NA	4.62039		Apoc2	0.91902	NA	1.3938		Apoc2	1	NA	1		Apoh	0.338	?	7.54
Apoc3	0.814739	0.924063	-1.04988		Apoc3	0.736915	0.865215	-1.07219		Apoc3	0.682061	0.819957	-1.08878		Apoc3	0.762909	0.872673	-1.06432		Apol6	0.733	0.994	1.25
Apod	0.0034937	0.0398914	16.4365		Apod	0.00036163	0.00322966	29.9423		Apod	2.79836e-06	3.6914e-05	85.4014		Apod	0.000274577	0.0021336	31.9414		Apold1	0.514	0.982	1.29
Apoe	0.00306128	0.0365056	2.26301		Apoe	0.209736	0.408159	1.4135		Apoe	0.0233912	0.0767886	1.86873		Apoe	0.0101717	0.0413768	2.03128		Apom	0.949	?	1.14
Apof	0.236669	0.507285	-1.40035		Apof	0.388138	0.605266	-1.27705		Apof	0.548072	0.725519	-1.18521		Apof	0.551757	0.73234	-1.18279		Apoo	0.102	0.763	1.18
Apoh	0.704298	?	3.44196		Apoh	1	NA	1		Apoh	0.91902	NA	1.3938		Apoh	0.534234	NA	7.45087		Apool	0.381	0.965	-1.09
Apol6	0.179491	0.435465	-2.11847		Apol6	0.280794	0.492778	1.81189		Apol6	0.746725	0.862994	1.19534		Apol6	0.136157	0.292723	2.27072		App	0.0798	0.705	1.11
Apold1	0.0521601	0.212129	2.73623		Apold1	0.0067441	0.0331087	4.03644		Apold1	0.000107425	0.000861708	7.2765		Apold1	0.00129387	0.00776791	5.2127		Appbp2	0.672	0.992	1.02
Apom	0.820381	?	-1.93919		Apom	0.866534	NA	1.62625		Apom	0.866313	NA	1.62762		Apom	0.83008	NA	1.85762		Appl1	0.258	0.927	-1.09
Apoo	0.848085	0.941078	-1.02208		Apoo	0.345445	0.562493	-1.11368		Apoo	0.106436	0.241711	-1.20291		Apoo	0.57957	0.7523	1.06474		Appl2	0.8	0.995	-1.02
Apool	0.213192	0.478638	-1.12045		Apool	0.115401	0.273078	-1.1546		Apool	0.0304076	0.0941473	-1.21885		Apool	0.0122314	0.0476149	-1.25685		Aprt	0.793	0.995	1.03
App	0.00116727	0.0193997	1.22949		App	1.2867e-05	0.000212524	1.31978		App	2.32966e-10	9.26337e-09	1.49626		App	1.68157e-09	6.34027e-08	1.46672		Aptx	0.998	1	1
Appbp2	0.777782	0.906115	1.01305		Appbp2	8.15288e-05	0.000970065	1.19802		Appbp2	5.40066e-05	0.000473195	1.2034		Appbp2	8.74451e-06	0.000115365	1.22593		Aqp1	0.558	0.985	1.25
Appl1	0.0133979	0.093463	-1.19019		Appl1	1.42604e-05	0.000231311	-1.35766		Appl1	5.58284e-06	6.74241e-05	-1.37719		Appl1	2.30953e-08	6.70101e-07	-1.4822		Aqp11	0.631	0.989	1.17
Appl2	0.000579167	0.0119347	1.31697		Appl2	1.78176e-05	0.000274022	1.40937		Appl2	2.34451e-07	4.27241e-06	1.5119		Appl2	4.30212e-05	0.000448177	1.38687		Aqp2	0.177	0.88	1.98
Aprt	0.813532	0.923447	1.03389		Aprt	0.0995649	0.246607	1.26134		Aprt	0.294845	0.495331	1.15927		Aprt	0.0629602	0.167524	1.2993		Aqp3	0.746	0.994	1.36
Aptx	0.030888	0.157134	1.21657		Aptx	0.164973	0.347563	1.13446		Aptx	0.0467393	0.130668	1.19772		Aptx	0.157351	0.324113	1.13658		Aqp5	0.83	0.995	-1.11
Aqp1	0.0675269	0.245265	-2.53026		Aqp1	0.787613	0.894695	-1.14541		Aqp1	0.682968	0.820454	-1.22864		Aqp1	0.85956	0.928758	1.0931		Aqp7	0.274	0.933	2.17
Aqp11	0.120348	0.347757	-1.5703		Aqp11	0.149363	0.325133	-1.51651		Aqp11	0.984666	0.992073	-1.00545		Aqp11	0.367373	0.569814	-1.29225		Aqp8	0.834	0.995	-1.14
Aqp2	0.0495521	?	-5.70812		Aqp2	0.683155	0.832792	1.38721		Aqp2	0.504517	0.692491	1.70519		Aqp2	0.203532	0.387373	2.74829		Aqp9	0.352	0.956	-2
Aqp3	0.714615	?	1.49601		Aqp3	0.940523	0.973295	-1.08634		Aqp3	0.280366	0.479922	-3.50866		Aqp3	0.8388	0.91717	1.25119		Aqr	0.904	0.996	-1.01
Aqp5	0.652465	?	1.26187		Aqp5	0.33107	0.548689	1.64557		Aqp5	0.482883	0.674812	1.43437		Aqp5	0.44545	0.642801	1.47836		Ar	0.945	0.997	1.01
Aqp7	0.998939	?	-1.00088		Aqp7	0.186038	0.376729	-2.46772		Aqp7	0.144686	0.302699	-2.72287		Aqp7	0.849698	0.923603	-1.13394		Araf	0.371	0.964	-1.06
Aqp8	0.0301062	0.155184	-3.41003		Aqp8	0.00761373	0.0363414	-4.55169		Aqp8	0.000918944	0.00545586	-6.67908		Aqp8	0.00378309	0.0187604	-5.17981		Arap1	0.384	0.966	1.09
Aqp9	0.884198	?	-1.11407		Aqp9	0.978243	0.989262	-1.02038		Aqp9	0.677347	0.817475	-1.36274		Aqp9	0.342989	0.545697	-2.03419		Arap2	0.341	0.955	1.23
Aqr	4.76633e-07	0.000103563	-1.28669		Aqr	1.30765e-12	2.05096e-10	-1.42672		Aqr	3.26181e-16	4.69797e-14	-1.50595		Aqr	5.69715e-13	4.34555e-11	-1.43392		Arap3	0.754	0.994	1.1
Ar	0.774108	0.904406	1.03669		Ar	0.369263	0.587022	-1.11934		Ar	0.798039	0.892823	1.03264		Ar	0.40873	0.60892	-1.10928		Arc	0.644	0.992	1.52
Araf	0.120181	0.347483	1.10994		Araf	0.0273136	0.0966725	1.15941		Araf	0.0404696	0.117745	1.14723		Araf	0.171277	0.344165	1.09594		Arcn1	1	1	-1
Arap1	0.811812	0.923098	1.02127		Arap1	0.0409587	0.130313	-1.19838		Arap1	0.487225	0.678387	-1.06336		Arap1	0.302659	0.503495	-1.09535		Areg	0.593	0.986	1.21
Arap2	0.81991	0.925894	1.0448		Arap2	1.56647e-06	3.74414e-05	-2.55097		Arap2	0.00127166	0.00714728	-1.86798		Arap2	0.00016065	0.00135863	-2.07852		Arel1	0.133	0.82	-1.12
Arap3	0.599267	0.8107	1.29439		Arap3	0.770178	0.885753	1.1543		Arap3	0.365486	0.567929	1.55905		Arap3	0.629326	0.78754	1.26733		Arf1	0.17	0.87	1.08
Arc	0.28937	?	-2.72901		Arc	0.262376	0.472246	-2.89225		Arc	0.157777	0.322351	-3.86244		Arc	0.489725	0.679214	-1.90975		Arf3	0.0848	0.726	1.12
Arcn1	0.00831979	0.0689428	-1.14792		Arcn1	0.269549	0.480284	-1.05937		Arcn1	0.125277	0.272593	-1.08339		Arcn1	0.285929	0.484366	-1.05729		Arf4	0.791	0.995	-1.01
Areg	0.120391	0.347757	3.51336		Areg	2.7525e-07	8.87522e-06	47.3481		Areg	2.8507e-08	6.67819e-07	64.0185		Areg	6.39863e-08	1.63744e-06	57.493		Arf5	0.585	0.985	1.05
Arel1	0.0309473	0.157292	1.16745		Arel1	0.0680862	0.187756	1.13979		Arel1	0.0733022	0.184027	1.13707		Arel1	0.790895	0.891683	1.0192		Arf6	0.0152	0.357	1.24
Arf1	0.778376	0.906329	-1.01239		Arf1	0.00789665	0.0373536	1.12317		Arf1	0.0117547	0.0446666	1.11646		Arf1	8.18093e-06	0.0001094	1.21514		Arfgap1	0.422	0.976	1.07
Arf3	0.0018668	0.0265466	1.25098		Arf3	0.00418788	0.0226303	1.22888		Arf3	2.97663e-05	0.000283992	1.35034		Arf3	8.61464e-06	0.000114105	1.37693		Arfgap2	0.248	0.923	1.07
Arf4	0.25538	0.528719	-1.05262		Arf4	0.439498	0.65076	1.03542		Arf4	0.615844	0.776669	-1.02286		Arf4	0.619304	0.780349	1.0226		Arfgap3	0.714	0.994	1.02
Arf5	0.0907922	0.293471	1.14942		Arf5	1.63714e-05	0.000257199	1.42547		Arf5	7.53537e-05	0.000629913	1.38498		Arf5	7.21171e-07	1.32323e-05	1.503		Arfgef1	0.894	0.996	1.01
Arf6	0.879184	0.954792	-1.01216		Arf6	0.575501	0.757726	1.04548		Arf6	0.540488	0.719705	1.04981		Arf6	0.000872641	0.00562036	1.30188		Arfgef2	0.22	0.911	1.08
Arfgap1	0.995636	0.998605	-1.00036		Arfgap1	0.757145	0.877234	-1.02054		Arfgap1	0.548866	0.726047	-1.04022		Arfgap1	0.469501	0.66347	1.04859		Arfgef3	0.107	0.774	1.55
Arfgap2	0.984897	0.994931	1.001		Arfgap2	0.259415	0.469052	-1.06153		Arfgap2	0.148748	0.30887	-1.07948		Arfgap2	0.824696	0.910035	1.01177		Arfip1	0.974	0.998	-1
Arfgap3	0.0780854	0.269056	-1.0908		Arfgap3	0.928553	0.96661	-1.00441		Arfgap3	0.382168	0.584235	1.04377		Arfgap3	0.710828	0.841266	1.01828		Arfip2	0.945	0.997	-1
Arfgef1	0.757498	0.896725	1.01973		Arfgef1	0.378368	0.595655	-1.05733		Arfgef1	0.843344	0.921411	1.01258		Arfgef1	0.482749	0.674095	-1.04538		Arfrp1	0.462	0.98	1.08
Arfgef2	0.185719	0.444278	1.09807		Arfgef2	0.225646	0.429412	1.08935		Arfgef2	0.0200119	0.0681218	1.17834		Arfgef2	0.018688	0.0665834	1.1801		Arg1	0.541	0.985	-1.11
Arfgef3	0.54654	0.773487	-1.18579		Arfgef3	0.214547	0.414589	-1.42108		Arfgef3	0.020736	0.0699377	1.91247		Arfgef3	0.75011	0.865742	1.09371		Arg2	0.872	0.995	-1.05
Arfip1	0.57003	0.79091	-1.03929		Arfip1	0.930273	0.967647	-1.00595		Arfip1	0.953836	0.977257	-1.00393		Arfip1	0.923374	0.963341	-1.00653		Arglu1	0.00607	0.204	-1.15
Arfip2	0.280781	0.553823	1.06285		Arfip2	0.00400969	0.0218478	1.17589		Arfip2	0.188878	0.364847	1.07696		Arfip2	0.00455648	0.021774	1.17278		Arhgap1	0.155	0.855	1.08
Arfrp1	0.0341861	0.16703	1.23541		Arfrp1	0.595932	0.772535	1.05453		Arfrp1	0.0712614	0.180324	1.19716		Arfrp1	0.177454	0.352475	1.14369		Arhgap10	0.57	0.985	-1.04
Arg1	0.0112471	0.0842253	2.39077		Arg1	9.22943e-05	0.00107722	3.81866		Arg1	1.69125e-05	0.000176325	4.36416		Arg1	0.000293884	0.00225806	3.45777		Arhgap11a	0.313	0.952	1.09
Arg2	0.0308224	0.157034	-2.11597		Arg2	0.0998855	0.247212	-1.7653		Arg2	0.0414921	0.119752	-2.02611		Arg2	0.0734221	0.18706	-1.85444		Arhgap12	0.953	0.997	-1
Arglu1	0.000395851	0.00944863	1.20375		Arglu1	0.000614876	0.00497617	1.1962		Arglu1	0.0832031	0.20147	1.09498		Arglu1	0.423032	0.622245	1.04281		Arhgap15	0.0906	0.739	1.49
Arhgap1	0.0167456	0.107705	1.16254		Arhgap1	0.0567726	0.164518	1.12738		Arhgap1	0.000874005	0.00521933	1.23279		Arhgap1	0.00136016	0.00809992	1.22284		Arhgap17	0.158	0.857	1.09
Arhgap10	0.206234	0.472346	-1.09703		Arhgap10	0.13683	0.306466	-1.1151		Arhgap10	0.0157527	0.0563871	-1.19361		Arhgap10	0.0445015	0.130112	-1.15837		Arhgap18	0.483	0.981	-1.04
Arhgap11a	0.00624236	0.0575767	-1.24215		Arhgap11a	0.00265279	0.0157574	-1.26897		Arhgap11a	0.00332363	0.0158488	-1.26203		Arhgap11a	0.0531104	0.148625	-1.16533		Arhgap19	0.134	0.822	1.14
Arhgap12	0.197592	0.460475	-1.08826		Arhgap12	0.112563	0.268843	-1.10974		Arhgap12	0.0939609	0.220197	-1.11619		Arhgap12	0.105252	0.243504	-1.11204		Arhgap20	0.569	0.985	-1.1
Arhgap15	0.171735	0.424737	1.42687		Arhgap15	0.000182002	0.00184807	2.60333		Arhgap15	8.95921e-08	1.82603e-06	3.88958		Arhgap15	8.73292e-08	2.14632e-06	3.88625		Arhgap21	0.854	0.995	1.01
Arhgap17	0.0911544	0.294127	1.11539		Arhgap17	0.796041	0.899724	-1.01687		Arhgap17	0.667076	0.810704	-1.02825		Arhgap17	0.261685	0.4577	1.07505		Arhgap22	0.574	0.985	-1.11
Arhgap18	0.042035	0.187785	1.20863		Arhgap18	1.11413e-06	2.80797e-05	1.57375		Arhgap18	4.33046e-08	9.63403e-07	1.66506		Arhgap18	9.55059e-06	0.000124596	1.51001		Arhgap23	0.00251	0.116	1.28
Arhgap19	0.0386263	0.179976	-1.17998		Arhgap19	0.33354	0.55129	-1.08031		Arhgap19	0.537653	0.717773	-1.05046		Arhgap19	0.516616	0.703186	1.05305		Arhgap24	0.935	0.997	-1.02
Arhgap20	0.881038	0.955107	1.02759		Arhgap20	0.136434	0.305949	-1.31204		Arhgap20	0.0353283	0.106088	-1.46883		Arhgap20	0.0455117	0.132349	-1.43994		Arhgap25	0.92	0.996	1.07
Arhgap21	0.102646	0.316124	-1.11697		Arhgap21	0.040699	0.129639	-1.14876		Arhgap21	0.0876046	0.209415	-1.1227		Arhgap21	0.0675293	0.176182	-1.13178		Arhgap26	0.684	0.993	1.04
Arhgap22	0.39853	0.663693	1.1339		Arhgap22	0.00595634	0.0300477	-1.51456		Arhgap22	0.0228792	0.0755413	-1.40872		Arhgap22	0.000578993	0.00400507	-1.68072		Arhgap27	0.95	0.997	-1.01
Arhgap23	0.0754913	0.263684	1.16768		Arhgap23	0.424727	0.637746	1.07213		Arhgap23	0.0188004	0.0649585	1.22702		Arhgap23	0.000268692	0.00209435	1.37207		Arhgap28	0.629	0.989	-1.03
Arhgap24	0.346876	0.619047	1.24572		Arhgap24	0.554596	0.741258	1.14806		Arhgap24	0.517744	0.702268	1.16314		Arhgap24	0.606964	0.772097	1.12748		Arhgap29	0.582	0.985	-1.04
Arhgap25	0.555808	0.780763	1.41858		Arhgap25	0.841908	0.922555	-1.12651		Arhgap25	0.530624	0.712431	-1.4573		Arhgap25	0.931479	0.967137	-1.05253		Arhgap30	0.825	0.995	-1.27
Arhgap26	0.345154	0.61769	1.11207		Arhgap26	0.0235862	0.0866806	1.28872		Arhgap26	0.000402513	0.00270251	1.48516		Arhgap26	0.00756798	0.0327387	1.34771		Arhgap31	0.339	0.955	1.07
Arhgap27	3.46648e-07	7.87956e-05	-1.93287		Arhgap27	4.82368e-13	8.47627e-11	-2.55667		Arhgap27	6.3033e-18	1.16725e-15	-3.07954		Arhgap27	2.97941e-13	2.34443e-11	-2.57327		Arhgap32	0.563	0.985	1.05
Arhgap28	2.76243e-08	1.20044e-05	-1.38282		Arhgap28	4.61804e-13	8.19076e-11	-1.52534		Arhgap28	1.14236e-16	1.77696e-14	-1.62219		Arhgap28	1.65224e-14	1.61239e-12	-1.56468		Arhgap33	0.142	0.835	1.35
Arhgap29	0.0434961	0.191039	-1.23278		Arhgap29	8.2387e-07	2.22094e-05	-1.66713		Arhgap29	3.59507e-10	1.36796e-08	-1.91601		Arhgap29	1.32134e-07	3.03056e-06	-1.72799		Arhgap35	0.342	0.955	-1.07
Arhgap30	0.0136531	?	19.8092		Arhgap30	0.0144363	0.059559	19.3046		Arhgap30	0.00498679	0.0222494	29.3597		Arhgap30	0.0247517	0.0827468	15.2212		Arhgap36	0.755	0.994	-1.1
Arhgap31	0.0275841	0.146392	-1.18476		Arhgap31	1.41925e-06	3.44432e-05	-1.44945		Arhgap31	9.01738e-06	0.000102835	-1.40734		Arhgap31	9.30833e-05	0.00085752	-1.35081		Arhgap39	0.227	0.912	1.13
Arhgap32	0.000277416	0.00734556	-1.32946		Arhgap32	3.91201e-10	3.15924e-08	-1.63376		Arhgap32	1.50779e-09	5.08102e-08	-1.60647		Arhgap32	1.69518e-08	5.09782e-07	-1.55542		Arhgap4	0.576	0.985	1.22
Arhgap33	0.337673	0.61144	1.20429		Arhgap33	0.0869001	0.223225	-1.39655		Arhgap33	0.721562	0.846663	-1.07172		Arhgap33	0.861385	0.929808	-1.03445		Arhgap42	0.241	0.917	-1.11
Arhgap35	0.397849	0.662886	1.09219		Arhgap35	0.000406273	0.00355475	1.44585		Arhgap35	6.27182e-05	0.000537933	1.51787		Arhgap35	0.00328383	0.0167241	1.35869		Arhgap44	0.151	0.847	-1.14
Arhgap36	0.00110457	0.0186942	2.70415		Arhgap36	0.0678143	0.187115	1.754		Arhgap36	0.0616985	0.162095	1.77675		Arhgap36	0.127286	0.279019	1.59818		Arhgap45	0.824	0.995	-1.1
Arhgap39	0.713023	0.876889	1.03662		Arhgap39	0.10036	0.248095	-1.1747		Arhgap39	0.614508	0.775625	-1.05051		Arhgap39	0.671092	0.814839	-1.04235		Arhgap5	0.224	0.912	-1.1
Arhgap4	0.642859	0.837092	-1.15731		Arhgap4	0.118788	0.278659	-1.64365		Arhgap4	0.582995	0.752356	-1.18869		Arhgap4	0.34562	0.548183	-1.34573		Arhgap6	0.488	0.981	1.07
Arhgap42	0.0788491	0.270271	-1.18907		Arhgap42	0.00536878	0.0277022	-1.31573		Arhgap42	0.00096271	0.0056604	-1.38468		Arhgap42	0.00013546	0.00117762	-1.45659		Arhgap8	0.721	0.994	-1.18
Arhgap44	0.0762168	0.26509	1.2527		Arhgap44	0.000645953	0.00517034	1.54053		Arhgap44	0.0121222	0.0457423	1.37462		Arhgap44	0.0170019	0.061799	1.35303		Arhgap9	0.629	0.989	-1.6
Arhgap45	0.987029	?	-1.00754		Arhgap45	0.644665	0.807928	1.23537		Arhgap45	0.940597	0.9707	-1.03501		Arhgap45	0.802541	0.898473	1.12137		Arhgdia	0.104	0.766	1.1
Arhgap5	0.182929	0.440119	-1.10843		Arhgap5	0.801444	0.902528	-1.01962		Arhgap5	0.349154	0.552306	-1.07503		Arhgap5	0.135346	0.291577	-1.12228		Arhgdib	0.844	0.995	1.18
Arhgap6	0.00736951	0.0637497	1.29033		Arhgap6	0.0628199	0.177226	1.19372		Arhgap6	0.000415653	0.00276969	1.3974		Arhgap6	0.00808909	0.0345649	1.28505		Arhgdig	0.0972	0.753	-1.53
Arhgap8	0.639743	?	-1.38657		Arhgap8	0.284065	0.49659	2.07255		Arhgap8	0.626916	0.784866	1.3949		Arhgap8	0.404612	0.604932	1.76354		Arhgef1	0.924	0.996	1.01
Arhgap9	0.0622781	?	8.06081		Arhgap9	0.0121765	0.0522583	15.9689		Arhgap9	0.0457929	0.128652	9.26733		Arhgap9	0.0377859	0.11518	10.0431		Arhgef10	0.0162	0.364	1.16
Arhgdia	0.973539	0.991729	1.00185		Arhgdia	0.555042	0.74148	-1.03336		Arhgdia	0.74386	0.861515	-1.01833		Arhgdia	0.226241	0.414543	1.06953		Arhgef10l	0.0206	0.409	1.36
Arhgdib	0.268755	?	2.69794		Arhgdib	0.56515	0.749962	1.67872		Arhgdib	0.465393	0.660659	1.9282		Arhgdib	0.447497	0.644439	1.97852		Arhgef11	0.0898	0.738	1.11
Arhgdig	0.345972	0.618343	1.24653		Arhgdig	0.698601	0.842474	1.09495		Arhgdig	0.681879	0.819929	1.10079		Arhgdig	0.160667	0.328731	-1.3934		Arhgef12	0.00417	0.16	1.12
Arhgef1	0.178798	0.434568	-1.09324		Arhgef1	0.0722683	0.196182	-1.12653		Arhgef1	0.0046097	0.0208482	-1.20677		Arhgef1	0.0937438	0.224282	-1.11733		Arhgef15	0.694	0.993	-1.23
Arhgef10	0.0328021	0.163347	-1.17316		Arhgef10	0.172657	0.358187	1.10667		Arhgef10	0.0253785	0.0817255	1.18057		Arhgef10	0.000697666	0.00468436	1.28525		Arhgef16	0.309	0.951	1.34
Arhgef10l	0.940561	0.980093	-1.00954		Arhgef10l	0.0569446	0.164841	-1.27525		Arhgef10l	0.49622	0.685872	1.09035		Arhgef10l	0.617155	0.779084	1.06553		Arhgef17	0.298	0.947	-1.06
Arhgef11	0.0272072	0.145373	1.15939		Arhgef11	0.00169177	0.0110729	1.23373		Arhgef11	4.55378e-07	7.49736e-06	1.40096		Arhgef11	1.78806e-06	2.9443e-05	1.37577		Arhgef18	0.375	0.965	-1.08
Arhgef12	0.403111	0.667272	-1.04115		Arhgef12	0.656413	0.815542	-1.02168		Arhgef12	0.0828747	0.200975	1.08716		Arhgef12	0.0460941	0.133611	1.10081		Arhgef19	0.18	0.883	1.51
Arhgef15	0.00231605	0.0304716	7.4097		Arhgef15	0.000369335	0.00328763	10.2992		Arhgef15	6.06868e-05	0.000523279	13.7464		Arhgef15	0.00115093	0.00704439	8.41819		Arhgef2	0.504	0.982	1.07
Arhgef16	0.848325	0.941232	1.05833		Arhgef16	0.0259679	0.0931779	-1.94666		Arhgef16	0.0193578	0.0663951	-2.01399		Arhgef16	0.211934	0.396886	-1.44927		Arhgef25	0.56	0.985	1.07
Arhgef17	0.120703	0.348291	1.13859		Arhgef17	0.876499	0.939892	1.01308		Arhgef17	0.977581	0.989203	1.00235		Arhgef17	0.587297	0.758083	-1.04644		Arhgef26	0.941	0.997	1.03
Arhgef18	0.287915	0.56171	1.0786		Arhgef18	0.753883	0.875079	1.02257		Arhgef18	0.51065	0.696603	1.04794		Arhgef18	0.495082	0.68426	-1.04975		Arhgef28	0.122	0.805	-1.08
Arhgef19	0.957293	0.984821	-1.0225		Arhgef19	0.137562	0.307605	1.84215		Arhgef19	0.0756397	0.188243	2.07536		Arhgef19	0.0124928	0.0483207	2.78283		Arhgef3	0.863	0.995	1.03
Arhgef2	0.60859	0.816705	-1.06063		Arhgef2	0.386363	0.60349	-1.10467		Arhgef2	0.884076	0.942536	-1.01688		Arhgef2	0.813971	0.904853	-1.02736		Arhgef33	0.763	0.994	1.32
Arhgef25	0.253718	0.526796	1.41479		Arhgef25	0.0243423	0.0886636	1.98092		Arhgef25	0.0568011	0.152022	1.78329		Arhgef25	0.0128884	0.0495621	2.1267		Arhgef37	0.909	0.996	1.14
Arhgef26	0.96911	0.989803	-1.01318		Arhgef26	0.954318	0.979066	1.01954		Arhgef26	0.384343	0.586272	-1.34329		Arhgef26	0.884347	0.942996	1.0503		Arhgef38	0.469	?	4.66
Arhgef28	0.00595783	0.0564652	-1.15515		Arhgef28	1.57879e-27	5.99245e-24	-1.77073		Arhgef28	1.2406e-29	1.47417e-26	-1.81176		Arhgef28	3.97597e-35	8.79485e-32	-1.91514		Arhgef39	0.99	0.999	1
Arhgef3	0.0591755	0.227746	1.34153		Arhgef3	4.22114e-05	0.000562562	1.88725		Arhgef3	8.08606e-07	1.23897e-05	2.14772		Arhgef3	1.90971e-05	0.000224599	1.93932		Arhgef4	0.34	0.955	-1.16
Arhgef33	0.863451	?	1.18628		Arhgef33	0.799008	0.901306	-1.29024		Arhgef33	0.449733	0.646695	2.10598		Arhgef33	0.983076	0.992507	1.02128		Arhgef40	0.459	0.979	-1.05
Arhgef37	0.107906	?	7.37405		Arhgef37	0.160878	0.341362	5.73199		Arhgef37	0.602889	0.767284	1.93952		Arhgef37	0.130465	0.284245	6.54313		Arhgef5	0.212	0.906	-1.12
Arhgef38	0.630438	?	-3.45499		Arhgef38	0.399361	NA	-8.79233		Arhgef38	0.740009	NA	-2.34031		Arhgef38	0.803025	NA	-1.88835		Arhgef6	0.187	0.887	-1.11
Arhgef39	0.000266302	0.00715384	-1.43658		Arhgef39	0.0010483	0.00764885	-1.38383		Arhgef39	2.01574e-05	0.000204668	-1.5276		Arhgef39	0.00112082	0.00688896	-1.38003		Arhgef7	0.202	0.895	-1.07
Arhgef4	0.0542967	0.217055	1.40858		Arhgef4	3.51147e-05	0.000483254	2.08133		Arhgef4	1.67899e-05	0.000175518	2.14324		Arhgef4	0.00101177	0.00634606	1.79058		Arhgef9	0.851	0.995	-1.04
Arhgef40	0.0064265	0.0585917	1.23677		Arhgef40	0.0830228	0.215718	1.14477		Arhgef40	0.180592	0.354419	1.11015		Arhgef40	0.268614	0.465099	1.09003		Arid1a	0.812	0.995	1.02
Arhgef5	0.932344	0.976769	-1.0081		Arhgef5	0.861722	0.932742	1.01667		Arhgef5	0.366621	0.569102	1.08934		Arhgef5	0.334948	0.537346	-1.09579		Arid1b	0.582	0.985	1.03
Arhgef6	0.086853	0.286134	-1.28519		Arhgef6	0.00010578	0.00120716	-1.76603		Arhgef6	1.52301e-05	0.000161822	-1.88653		Arhgef6	5.39648e-06	7.67418e-05	-1.94883		Arid2	0.853	0.995	1.01
Arhgef7	3.15281e-07	7.39409e-05	-1.4262		Arhgef7	2.29678e-17	9.47572e-15	-1.80248		Arhgef7	2.17115e-14	2.33237e-12	-1.70023		Arhgef7	3.77537e-21	1.08928e-18	-1.92654		Arid3a	0.66	0.992	-1.08
Arhgef9	0.701947	0.871173	1.0733		Arhgef9	0.393957	0.610515	-1.17132		Arhgef9	0.766723	0.875267	1.05633		Arhgef9	0.288839	0.48772	-1.21704		Arid3b	0.326	0.953	-1.2
Arid1a	0.127731	0.359336	-1.09735		Arid1a	0.060495	0.172435	-1.12128		Arid1a	0.0931639	0.218807	-1.10781		Arid1a	0.108073	0.2481	-1.10291		Arid3c	0.845	?	-1.53
Arid1b	0.650531	0.84194	-1.02767		Arid1b	0.395771	0.612433	-1.05249		Arid1b	0.764735	0.874055	-1.01819		Arid1b	0.776345	0.882363	-1.01725		Arid4a	0.798	0.995	-1.03
Arid2	0.7839	0.90883	-1.01478		Arid2	0.34705	0.564234	1.05154		Arid2	0.102695	0.235469	1.09111		Arid2	0.235682	0.426426	1.06537		Arid4b	0.248	0.923	-1.08
Arid3a	0.0340512	0.166702	1.52275		Arid3a	0.106913	0.259164	1.37719		Arid3a	0.0623047	0.163093	1.44751		Arid3a	0.212786	0.397872	1.28043		Arid5a	0.271	0.932	1.37
Arid3b	0.000135937	0.00452357	2.06803		Arid3b	0.000166064	0.00171747	2.04686		Arid3b	0.0670579	0.172265	1.42199		Arid3b	0.00472699	0.0224803	1.7129		Arid5b	0.234	0.912	1.13
Arid3c	0.918254	?	-1.34355		Arid3c	0.82685	NA	1.87527		Arid3c	0.589751	NA	4.63345		Arid3c	0.942132	NA	1.23228		Arih1	0.303	0.948	-1.06
Arid4a	0.838539	0.935968	1.01743		Arid4a	0.147077	0.321608	-1.13103		Arid4a	0.55289	0.72922	-1.05162		Arid4a	0.0816369	0.202105	-1.15907		Arih2	0.87	0.995	1.01
Arid4b	0.445114	0.700454	1.05108		Arid4b	0.418958	0.633382	1.0541		Arid4b	0.828174	0.912043	-1.01426		Arid4b	0.690577	0.827396	-1.02628		Arl1	0.365	0.963	-1.06
Arid5a	5.28917e-05	0.00252905	-4.11102		Arid5a	0.00134232	0.00929728	-3.05399		Arid5a	0.0291714	0.0910802	-2.13188		Arid5a	0.0207591	0.0724022	-2.23018		Arl10	0.71	0.994	-1.07
Arid5b	0.751187	0.894218	1.03066		Arid5b	0.157987	0.337438	-1.14419		Arid5b	0.801212	0.895125	-1.02427		Arid5b	0.872772	0.935909	-1.01535		Arl11	0.261	0.928	-3.69
Arih1	0.0326862	0.163045	-1.12215		Arih1	0.00227545	0.0140165	-1.17897		Arih1	0.00275892	0.0136015	-1.17527		Arih1	3.5179e-05	0.000378155	-1.2499		Arl13b	0.4	0.971	1.1
Arih2	0.00132124	0.0209968	1.20373		Arih2	1.39512e-06	3.39879e-05	1.32031		Arih2	8.88278e-09	2.419e-07	1.39218		Arih2	5.02094e-07	9.65767e-06	1.33479		Arl14	0.605	?	3.03
Arl1	0.563818	0.786751	-1.03633		Arl1	0.0309015	0.105749	1.14235		Arl1	0.32559	0.528402	1.06254		Arl1	0.242598	0.434672	1.07467		Arl14ep	0.633	0.99	1.04
Arl10	0.643949	0.837973	1.07975		Arl10	0.285599	0.498238	1.19355		Arl10	0.945338	0.972761	1.01145		Arl10	0.49912	0.687771	1.11842		Arl14epl	0.53	0.983	2.86
Arl11	0.429069	?	3.20651		Arl11	0.0835837	NA	12.2034		Arl11	0.866348	0.934198	1.29195		Arl11	0.412599	0.612952	3.32535		Arl15	0.0604	0.639	-1.21
Arl13b	0.792487	0.91352	1.02955		Arl13b	0.718593	0.854638	-1.0407		Arl13b	0.310592	0.512634	1.11841		Arl13b	0.617323	0.779096	1.05661		Arl16	0.541	0.985	-1.08
Arl14	0.682517	?	3.78405		Arl14	1	NA	1		Arl14	0.83856	NA	1.94521		Arl14	0.736811	NA	2.98698		Arl2	0.481	0.981	1.08
Arl14ep	0.235292	0.505664	-1.08053		Arl14ep	0.0361104	0.118688	-1.14656		Arl14ep	0.168593	0.337917	-1.09391		Arl14ep	0.125702	0.276455	-1.1047		Arl2bp	0.233	0.912	1.07
Arl14epl	0.0250382	?	17.1009		Arl14epl	0.0894284	0.227793	8.74183		Arl14epl	0.0825848	0.200422	9.15702		Arl14epl	0.0107636	0.0432367	25		Arl3	0.496	0.981	-1.19
Arl15	0.0125268	0.0898897	-1.28936		Arl15	0.341584	0.558865	-1.10113		Arl15	0.00442626	0.0201745	-1.33585		Arl15	0.00477136	0.0226486	-1.33149		Arl4a	0.672	0.992	-1.05
Arl16	0.0200704	0.11973	1.39333		Arl16	0.13152	0.297956	1.24048		Arl16	0.518197	0.702629	1.09711		Arl16	0.334082	0.536406	1.14783		Arl4c	0.49	0.981	1.19
Arl2	0.734186	0.887256	-1.03753		Arl2	0.684415	0.833563	1.04489		Arl2	0.76974	0.876909	1.03215		Arl2	0.245968	0.438736	1.13282		Arl4d	0.828	0.995	-1.08
Arl2bp	0.00283624	0.0346945	1.1719		Arl2bp	3.93609e-05	0.000529782	1.24368		Arl2bp	2.42423e-05	0.000238547	1.251		Arl2bp	6.05779e-08	1.5541e-06	1.33191		Arl5a	0.583	0.985	1.05
Arl3	0.0179486	0.111504	1.52033		Arl3	0.263754	0.473881	1.21899		Arl3	0.0483914	0.133939	1.41827		Arl3	0.882249	0.94166	1.0266		Arl5b	0.133	0.82	1.12
Arl4a	0.747693	0.892701	1.03286		Arl4a	0.297882	0.511913	1.11		Arl4a	0.710631	0.840215	1.03795		Arl4a	0.54247	0.724602	1.06287		Arl5c	0.302	0.947	-1.31
Arl4c	0.357332	0.629183	1.24545		Arl4c	0.0124245	0.0530706	1.81345		Arl4c	0.00492325	0.0220165	1.95313		Arl4c	0.00119889	0.00727889	2.16132		Arl6	0.697	0.994	1.05
Arl4d	0.0761303	0.265039	-1.70377		Arl4d	0.725144	0.858639	-1.10922		Arl4d	0.934052	0.96739	1.02461		Arl4d	0.536849	0.719826	-1.19945		Arl6ip1	0.726	0.994	-1.03
Arl5a	0.109238	0.327316	1.12186		Arl5a	0.847501	0.925134	1.01391		Arl5a	0.0172695	0.0607212	1.18602		Arl5a	0.394677	0.596103	1.06287		Arl6ip4	0.396	0.97	1.08
Arl5b	2.5829e-07	6.40193e-05	-1.45894		Arl5b	0.0113337	0.0494912	-1.20362		Arl5b	0.00114492	0.00653031	-1.26886		Arl5b	0.347228	0.549886	-1.07112		Arl6ip5	0.398	0.971	1.1
Arl5c	0.00952322	0.0753366	2.84211		Arl5c	0.00101359	0.00744713	3.74434		Arl5c	0.0132879	0.0492696	2.7114		Arl5c	0.00861707	0.0362989	2.87611		Arl6ip6	0.863	0.995	1.02
Arl6	0.873298	0.95214	1.02172		Arl6	0.892638	0.947713	1.01833		Arl6	0.841795	0.920188	-1.02726		Arl6	0.606997	0.772097	1.07142		Arl8a	0.351	0.956	1.09
Arl6ip1	0.813081	0.923447	-1.01537		Arl6ip1	0.670094	0.824551	-1.02786		Arl6ip1	0.0697052	0.177377	-1.12421		Arl6ip1	0.430139	0.628816	-1.05217		Arl8b	0.999	1	1
Arl6ip4	0.660677	0.847196	-1.03796		Arl6ip4	0.914786	0.958896	-1.0091		Arl6ip4	0.524879	0.707711	-1.05539		Arl6ip4	0.392408	0.5936	1.07478		Arl9	0.797	?	1.74
Arl6ip5	0.000175886	0.00533618	1.41833		Arl6ip5	0.000925986	0.00691049	1.36131		Arl6ip5	3.69391e-06	4.70671e-05	1.53725		Arl6ip5	1.20955e-05	0.000152403	1.50058		Armc1	0.0267	0.459	-1.17
Arl6ip6	0.0133362	0.0932084	1.2365		Arl6ip6	4.21172e-07	1.26873e-05	1.54147		Arl6ip6	1.65286e-08	4.17379e-07	1.62036		Arl6ip6	1.41046e-07	3.20542e-06	1.5679		Armc10	0.38	0.965	-1.07
Arl8a	0.00857981	0.0703088	1.25373		Arl8a	0.00012463	0.00137114	1.38984		Arl8a	5.31628e-09	1.54745e-07	1.64804		Arl8a	1.22681e-06	2.11825e-05	1.51438		Armc2	0.328	0.954	-1.46
Arl8b	0.35218	0.623319	1.05735		Arl8b	0.155586	0.333716	1.08874		Arl8b	0.173641	0.344624	1.08488		Arl8b	0.145862	0.307143	1.09084		Armc3	0.341	?	7.43
Arl9	0.817755	?	2.10981		Arl9	0.758645	NA	-2.72723		Arl9	0.79719	NA	2.29737		Arl9	0.89104	NA	-1.56409		Armc5	0.0692	0.675	1.18
Armc1	0.284135	0.55782	-1.08454		Armc1	0.124846	0.288309	1.12281		Armc1	0.835204	0.916358	-1.01586		Armc1	0.638962	0.794345	-1.03606		Armc6	0.962	0.997	-1.01
Armc10	0.876445	0.953218	-1.0134		Armc10	0.00242764	0.0147429	-1.2975		Armc10	1.31343e-05	0.000142832	-1.45531		Armc10	0.000159408	0.00135158	-1.38265		Armc7	0.159	0.861	1.32
Armc2	0.162217	0.411672	1.7908		Armc2	0.184913	0.375204	1.73745		Armc2	0.45707	0.653193	1.36543		Armc2	0.678604	0.81986	1.18958		Armc8	0.157	0.856	-1.11
Armc3	0.909474	?	1.44966		Armc3	1	NA	1		Armc3	1	NA	1		Armc3	0.536847	NA	7.35692		Armc9	0.664	0.992	-1.04
Armc5	0.726857	0.88378	1.02828		Armc5	0.412439	0.627899	1.06753		Armc5	0.0963735	0.224337	1.14163		Armc5	0.00381686	0.0188879	1.25841		Armcx1	0.302	0.947	-1.11
Armc6	0.156359	0.403249	-1.2856		Armc6	0.286966	0.499821	-1.20731		Armc6	0.0374321	0.111017	-1.44661		Armc6	0.265803	0.461987	-1.21727		Armcx2	4.79e-05	0.00639	1.24
Armc7	0.00642824	0.0585917	-1.51669		Armc7	0.00157643	0.0105158	-1.62131		Armc7	0.079578	0.195384	-1.3047		Armc7	0.183367	0.360413	-1.22222		Armcx3	0.0942	0.744	1.09
Armc8	0.0978383	0.306588	1.12913		Armc8	0.0128702	0.0544716	1.1995		Armc8	0.0145541	0.052915	1.1957		Armc8	0.303381	0.50436	1.07815		Armcx4	0.199	0.892	1.11
Armc9	0.512489	0.749882	-1.07159		Armc9	0.310122	0.526149	-1.11305		Armc9	0.476102	0.669755	-1.07806		Armc9	0.158773	0.325996	-1.16009		Armcx5	0.101	0.762	-1.13
Armcx1	0.00619061	0.0573014	1.34962		Armcx1	0.000210799	0.00208905	1.49932		Armcx1	1.45554e-05	0.000155674	1.60557		Armcx1	0.00504994	0.0237221	1.35849		Armcx6	0.139	0.83	1.1
Armcx2	9.03787e-05	0.00352334	1.20939		Armcx2	9.94098e-17	3.4937e-14	1.49479		Armcx2	3.62993e-24	1.96057e-21	1.63298		Armcx2	6.78052e-38	1.92838e-34	1.86062		Armh1	0.245	?	-4.62
Armcx3	0.387565	0.654656	1.04698		Armcx3	4.93509e-06	9.69545e-05	1.27337		Armcx3	2.6291e-05	0.000255729	1.24918		Armcx3	4.07581e-10	1.79516e-08	1.39074		Armh3	0.177	0.88	-1.1
Armcx4	0.172085	0.424739	-1.12018		Armcx4	0.994978	0.997079	-1.00052		Armcx4	0.785533	0.885701	1.02283		Armcx4	0.204194	0.388224	1.11091		Armh4	0.323	0.953	1.28
Armcx5	0.00433483	0.0461177	1.28863		Armcx5	0.00346868	0.0194759	1.29656		Armcx5	0.0298458	0.0928514	1.21299		Armcx5	0.107025	0.246547	1.15398		Armt1	0.185	0.886	-1.15
Armcx6	0.00139026	0.021645	1.33474		Armcx6	1.06907e-08	5.65151e-07	1.67277		Armcx6	3.23514e-11	1.66413e-09	1.81546		Armcx6	6.93585e-12	4.42561e-10	1.85053		Arnt	0.146	0.84	1.08
Armh1	0.326507	?	7.63223		Armh1	0.139599	NA	20.7121		Armh1	0.520264	NA	3.85272		Armh1	0.464943	NA	4.58312		Arnt2	0.222	0.911	1.22
Armh3	0.984623	0.994857	1.00166		Armh3	0.856791	0.930343	1.01563		Armh3	0.463299	0.658761	-1.06515		Armh3	0.337063	0.539606	-1.08595		Arpc1a	0.563	0.985	1.04
Armh4	0.1939	0.455465	1.37081		Armh4	0.0015289	0.0102992	2.14534		Armh4	7.47406e-07	1.15613e-05	3.27692		Armh4	2.6642e-05	0.00029881	2.7399		Arpc1b	0.0145	0.346	1.22
Armt1	0.910287	0.967635	-1.01131		Armt1	0.207123	0.404734	-1.13434		Armt1	0.0483351	0.133859	-1.21857		Armt1	0.00835753	0.0354683	-1.30168		Arpc2	0.492	0.981	1.04
Arnt	0.297794	0.573054	1.0547		Arnt	0.882071	0.942777	-1.00762		Arnt	0.211186	0.394685	1.06597		Arnt	0.172164	0.345329	1.07211		Arpc3	0.328	0.954	-1.08
Arnt2	0.657459	0.846016	-1.09968		Arnt2	3.65407e-08	1.59053e-06	-3.27659		Arnt2	2.91399e-06	3.82061e-05	-2.73602		Arnt2	4.62684e-06	6.75019e-05	-2.67757		Arpc4	0.629	0.989	1.03
Arpc1a	0.751204	0.894218	1.02139		Arpc1a	0.304954	0.520545	1.07079		Arpc1a	0.358684	0.561021	1.06312		Arpc1a	0.0872613	0.212786	1.12058		Arpc5	0.256	0.926	1.08
Arpc1b	0.00272623	0.0339629	1.276		Arpc1b	0.0027441	0.0161873	1.27566		Arpc1b	6.81294e-08	1.44225e-06	1.54974		Arpc1b	3.66036e-08	9.92785e-07	1.56318		Arpc5l	0.0658	0.662	-1.13
Arpc2	0.231125	0.501058	1.05202		Arpc2	0.00269485	0.0159622	1.13515		Arpc2	0.00198164	0.010374	1.13959		Arpc2	0.000110319	0.000990636	1.17698		Arpin	0.415	0.974	1.11
Arpc3	0.134758	0.371535	-1.11133		Arpc3	0.438114	0.649471	1.05603		Arpc3	0.897234	0.949919	1.00913		Arpc3	0.796025	0.894467	-1.01833		Arpp19	0.61	0.987	1.03
Arpc4	0.32942	0.603696	1.0438		Arpc4	0.000465086	0.00397945	1.16568		Arpc4	0.00192586	0.0101124	1.14557		Arpc4	3.78497e-05	0.000401873	1.19721		Arpp21	0.773	?	1.84
Arpc5	0.290185	0.564497	1.0628		Arpc5	0.0862896	0.222118	1.10368		Arpc5	0.00857057	0.034689	1.1631		Arpc5	0.00209397	0.011554	1.19308		Arr3	0.797	?	1.74
Arpc5l	0.0517952	0.211518	1.1306		Arpc5l	0.000732373	0.00572917	1.23663		Arpc5l	0.0198067	0.0676127	1.1581		Arpc5l	0.140874	0.299725	1.09704		Arrb1	0.222	0.911	1.11
Arpin	0.195428	0.457451	1.14791		Arpin	0.396932	0.613634	1.09443		Arpin	0.111523	0.250428	1.18441		Arpin	0.0657488	0.172997	1.21544		Arrb2	0.87	0.995	1.02
Arpp19	0.639378	0.83526	-1.02738		Arpp19	0.426226	0.639209	-1.04689		Arpp19	0.877011	0.939538	1.00894		Arpp19	0.796225	0.894573	-1.01494		Arrdc1	0.658	0.992	1.05
Arpp21	0.888727	?	1.306		Arpp21	0.918875	NA	-1.21755		Arpp21	0.470325	NA	3.85849		Arpp21	0.826	NA	1.51604		Arrdc2	0.615	0.987	-1.06
Arr3	0.597199	?	5.54413		Arr3	1	NA	1		Arr3	0.919017	NA	1.39381		Arr3	0.868145	NA	1.71975		Arrdc3	0.00808	0.244	1.3
Arrb1	0.159594	0.408242	-1.1119		Arrb1	8.98669e-07	2.35891e-05	-1.45039		Arrb1	2.90574e-05	0.000278432	-1.37182		Arrb1	0.000400964	0.00294553	-1.30588		Arrdc4	0.00221	0.106	-1.33
Arrb2	0.912834	0.968554	-1.01127		Arrb2	0.0523294	0.155124	1.21801		Arrb2	0.0444092	0.1258	1.22668		Arrb2	0.0322009	0.101706	1.24234		Arsa	0.498	0.981	1.08
Arrdc1	0.992055	0.997863	1.00113		Arrdc1	0.651987	0.81249	1.05241		Arrdc1	0.925953	0.963172	1.01059		Arrdc1	0.388787	0.590306	1.1022		Arsb	0.571	0.985	1.04
Arrdc2	0.00104051	0.0179179	-1.48552		Arrdc2	0.00525455	0.0272387	-1.39959		Arrdc2	0.000116398	0.000926041	-1.59236		Arrdc2	0.0010049	0.00630889	-1.48562		Arsg	0.851	0.995	-1.04
Arrdc3	0.339732	0.612798	-1.17335		Arrdc3	0.843873	0.923535	-1.03352		Arrdc3	0.5222	0.705409	1.11309		Arrdc3	0.160023	0.327953	1.26514		Arsi	0.742	0.994	-1.1
Arrdc4	0.191145	0.451288	1.38814		Arrdc4	0.0878759	0.225062	1.53427		Arrdc4	0.220698	0.407217	1.35966		Arrdc4	0.566838	0.743485	1.15453		Arsj	0.554	0.985	-1.26
Arsa	0.381096	0.648174	1.12041		Arsa	5.80638e-05	0.000735605	1.68204		Arsa	1.97054e-06	2.71546e-05	1.84939		Arsa	3.8413e-06	5.75415e-05	1.8164		Arsk	0.867	0.995	1.02
Arsb	0.172723	0.425757	1.09997		Arsb	0.213256	0.412741	1.09079		Arsb	0.197734	0.37664	1.09411		Arsb	0.0669164	0.175124	1.13612		Art1	0.193	0.889	4.39
Arsg	0.0305129	0.15632	1.49793		Arsg	0.199871	0.396028	1.27129		Arsg	0.432193	0.631736	1.15887		Arsg	0.270193	0.466887	1.22883		Art3	0.796	0.995	1.17
Arsi	0.300393	0.575805	1.37129		Arsi	0.339943	0.557408	1.33753		Arsi	0.294323	0.494672	1.37643		Arsi	0.519151	0.705455	1.21701		Art4	0.752	0.994	-1.14
Arsj	0.92683	0.974517	1.04533		Arsj	0.669936	0.824504	1.22771		Arsj	0.7715	0.877767	-1.15083		Arsj	0.962213	0.981743	-1.0231		Art5	0.905	?	-1.23
Arsk	0.201855	0.466594	1.21578		Arsk	0.595243	0.7722	-1.08511		Arsk	0.725003	0.848908	1.05543		Arsk	0.696558	0.831359	-1.06161		Artn	0.382	0.965	-1.55
Art1	1	?	1		Art1	0.246613	NA	6.17125		Art1	0.152341	NA	9.26489		Art1	0.032133	NA	26.7259		Arv1	0.567	0.985	-1.15
Art3	0.727937	?	1.29678		Art3	0.886629	0.944899	1.11267		Art3	0.65578	0.804733	1.3939		Art3	0.714581	0.843715	1.31275		Arvcf	0.657	0.992	-1.06
Art4	0.706799	0.873668	1.1513		Art4	0.454085	0.663252	-1.3266		Art4	0.870653	0.935923	1.06292		Art4	0.278342	0.476253	-1.50585		Arx	0.768	0.994	1.09
Art5	0.164746	?	10.4711		Art5	0.23464	NA	7.5319		Art5	0.122135	NA	13.4949		Art5	0.286899	NA	6.12738		As3mt	0.0367	0.529	1.19
Artn	0.808049	?	1.15709		Artn	0.0733714	0.198586	2.86363		Artn	0.0977779	0.226792	2.64869		Artn	0.294956	0.494596	1.85623		Asah1	0.45	0.978	1.05
Arv1	0.496308	0.739912	-1.1526		Arv1	0.197852	0.393424	-1.3091		Arv1	0.110042	0.247958	-1.3979		Arv1	0.0513047	0.145003	-1.50367		Asah2	0.394	0.97	-1.09
Arvcf	0.618239	0.822076	-1.06587		Arvcf	0.226705	0.430715	-1.16748		Arvcf	0.293308	0.493859	-1.14405		Arvcf	0.105469	0.24378	-1.23008		Asap1	0.173	0.875	1.1
Arx	0.705984	0.873267	-1.13307		Arx	0.593293	0.770796	-1.19346		Arx	0.169403	0.339086	-1.57789		Arx	0.7823	0.886053	-1.09569		Asap2	0.735	0.994	1.03
As3mt	0.160726	0.409683	1.14218		As3mt	2.67586e-07	8.66594e-06	1.62343		As3mt	6.65387e-11	3.03704e-09	1.84765		As3mt	1.65163e-12	1.14567e-10	1.94031		Asap3	0.691	0.993	-1.08
Asah1	0.00388132	0.0430529	1.20567		Asah1	1.2449e-16	4.27117e-14	1.70736		Asah1	2.71052e-19	6.34979e-17	1.7863		Asah1	2.22562e-19	4.5678e-17	1.78824		Asb1	0.572	0.985	-1.05
Asah2	0.000239867	0.00664922	1.47086		Asah2	5.99054e-13	1.02091e-10	2.12453		Asah2	9.25352e-21	2.63669e-18	2.65509		Asah2	1.59984e-10	7.65616e-09	1.95254		Asb10	0.97	?	-1.08
Asap1	0.080315	0.272874	1.10217		Asap1	0.335728	0.553029	1.05499		Asap1	0.0432888	0.123631	1.11886		Asap1	0.00645742	0.0289817	1.16307		Asb11	0.162	0.864	-2.06
Asap2	0.530528	0.762728	-1.06044		Asap2	0.00232999	0.0142502	-1.33085		Asap2	0.000168785	0.00127944	-1.42433		Asap2	0.00731499	0.0318938	-1.28537		Asb13	0.915	0.996	1.02
Asap3	0.338954	0.612606	1.1925		Asap3	0.56188	0.747099	-1.11337		Asap3	0.907652	0.954886	-1.02166		Asap3	0.315189	0.5171	-1.20413		Asb14	0.497	0.981	-1.98
Asb1	0.00193219	0.0270856	1.31182		Asb1	0.00176642	0.0114609	1.31438		Asb1	2.31637e-05	0.000230028	1.44667		Asb1	0.00919433	0.0382281	1.25529		Asb15	0.476	?	-4.53
Asb10	0.986899	?	-1.03415		Asb10	0.98144	NA	1.04861		Asb10	0.929965	NA	1.19599		Asb10	0.989172	NA	-1.02806		Asb16	0.891	?	1.21
Asb11	0.666041	?	-1.35554		Asb11	0.116645	0.275096	2.8873		Asb11	0.504923	0.692808	1.57756		Asb11	0.623063	0.783137	1.39938		Asb2	0.0658	0.662	-4.82
Asb13	0.105402	0.321228	1.28432		Asb13	0.67653	0.828175	1.06676		Asb13	0.639451	0.794066	-1.07549		Asb13	0.590066	0.759637	1.08681		Asb3	0.985	0.999	1
Asb14	0.0845929	?	6.90164		Asb14	0.112685	0.268964	5.92345		Asb14	0.424312	0.624645	2.49115		Asb14	0.332053	0.534575	3.00082		Asb4	0.0981	0.755	-1.59
Asb15	0.113223	?	17.3876		Asb15	0.348452	NA	5.57364		Asb15	0.313166	NA	6.31656		Asb15	0.911471	NA	1.23228		Asb5	0.703	?	1.57
Asb16	0.092722	?	-4.45158		Asb16	0.0337347	0.112635	-6.81819		Asb16	0.479435	0.672082	-1.84512		Asb16	0.0539767	0.15021	-5.55706		Asb6	0.791	0.995	-1.03
Asb2	0.0938521	?	4.64194		Asb2	0.0163648	0.0655489	8.84909		Asb2	0.0374553	0.111052	6.6548		Asb2	0.515288	0.702098	1.83609		Asb7	0.675	0.992	-1.03
Asb3	0.025342	0.139532	-1.23007		Asb3	0.0693864	0.190285	-1.18257		Asb3	0.0133663	0.0494812	-1.2572		Asb3	0.0745672	0.189299	-1.17839		Asb8	0.595	0.986	-1.06
Asb4	0.14957	0.393289	1.5362		Asb4	0.546289	0.735594	-1.19702		Asb4	0.125094	0.272347	-1.5799		Asb4	0.0317442	0.100455	-1.89741		Ascc1	0.543	0.985	-1.05
Asb5	0.532346	?	-2.20988		Asb5	0.571876	0.755048	-2.04474		Asb5	0.351943	0.555047	-3.30713		Asb5	0.832247	0.913776	-1.30358		Ascc2	0.147	0.842	1.1
Asb6	0.998605	0.999519	-1.00016		Asb6	0.717587	0.85403	1.03294		Asb6	0.272051	0.470117	1.10324		Asb6	0.932865	0.967845	1.00756		Ascc3	0.68	0.993	-1.03
Asb7	0.318402	0.59324	1.08673		Asb7	0.0043827	0.0234942	1.26703		Asb7	0.00479151	0.0215261	1.26407		Asb7	0.0112494	0.0447727	1.23403		Ascl1	0.0623	?	-8.7
Asb8	0.325261	0.599741	-1.09977		Asb8	0.0868491	0.223128	-1.18007		Asb8	0.0137113	0.050535	-1.26967		Asb8	0.0237514	0.0804019	-1.24403		Ascl2	0.513	?	4.03
Ascc1	0.579344	0.797745	-1.03893		Ascc1	0.836635	0.920427	1.01426		Ascc1	0.941215	0.970941	1.00508		Ascc1	0.666482	0.811677	-1.02997		Asf1a	0.824	0.995	-1.02
Ascc2	0.206147	0.472346	-1.06962		Ascc2	0.00012128	0.00134442	-1.22767		Ascc2	0.228063	0.416571	-1.06617		Ascc2	0.0400895	0.12053	-1.11504		Asf1b	0.413	0.974	-1.1
Ascc3	0.218728	0.485824	-1.09351		Ascc3	0.409243	0.625292	-1.06175		Ascc3	0.824457	0.909648	1.01622		Ascc3	0.210538	0.395378	-1.09507		Asgr1	0.213	0.906	2.97
Ascl1	0.272272	?	-6.00401		Ascl1	0.345732	NA	4.26499		Ascl1	0.886753	NA	1.24965		Ascl1	0.654087	NA	-2.05881		Asgr2	0.0123	0.315	3.53
Ascl2	0.887798	?	1.44967		Ascl2	1	NA	1		Ascl2	0.353835	NA	10.9758		Ascl2	0.595313	NA	3.99296		Ash1l	0.727	0.994	-1.03
Asf1a	0.148842	0.392283	-1.10396		Asf1a	0.086317	0.222118	-1.12455		Asf1a	0.0190629	0.0656585	-1.17428		Asf1a	0.0529139	0.148284	-1.14127		Ash2l	0.998	1	-1
Asf1b	0.544071	0.772204	-1.09764		Asf1b	0.123343	0.286227	1.26552		Asf1b	0.171289	0.3417	1.23262		Asf1b	0.355232	0.557945	1.15171		Asic1	0.519	0.983	1.27
Asgr1	0.00724157	?	23.7723		Asgr1	0.0151627	0.0617372	17.7456		Asgr1	0.0241291	0.0786004	14.6073		Asgr1	0.000699608	0.00469107	52.6326		Asic2	0.611	?	-2.97
Asgr2	0.250925	0.524036	1.93091		Asgr2	0.748542	0.872464	1.20387		Asgr2	0.562212	0.736088	1.39678		Asgr2	0.010649	0.0428585	4.24621		Asic3	0.0598	?	-22
Ash1l	0.421559	0.682038	-1.05856		Ash1l	0.850569	0.926908	-1.01342		Ash1l	0.203467	0.384248	1.09413		Ash1l	0.576642	0.750459	-1.04028		Asic4	0.524	0.983	1.48
Ash2l	0.541375	0.77045	-1.03099		Ash2l	0.192371	0.385759	-1.06728		Ash2l	0.0312279	0.0962428	-1.11373		Ash2l	0.200018	0.382771	-1.06593		Asl	0.807	0.995	1.02
Asic1	0.511669	0.749693	1.41566		Asic1	0.260132	0.469902	1.81036		Asic1	0.0629335	0.164363	2.6535		Asic1	0.112254	0.255273	2.30147		Asns	0.393	0.97	1.09
Asic2	1	?	1		Asic2	0.690131	NA	3.65734		Asic2	0.583752	NA	5.89616		Asic2	0.949012	NA	1.23225		Asnsd1	0.899	0.996	1.01
Asic3	0.242966	?	-8.45529		Asic3	0.94146	NA	1.13698		Asic3	0.72531	NA	-1.85794		Asic3	0.104997	0.243168	-19.3741		Aspa	0.559	?	-2.35
Asic4	0.851851	?	-1.15721		Asic4	0.436375	0.648159	1.82036		Asic4	0.233875	0.423515	2.49189		Asic4	0.196204	0.37776	2.69002		Aspg	0.552	0.985	2.04
Asl	0.393619	0.659395	-1.07487		Asl	0.0713358	0.194311	1.16413		Asl	0.246477	0.439074	1.10269		Asl	0.0362812	0.11155	1.19262		Asph	0.201	0.894	1.07
Asns	3.14601e-09	2.32411e-06	-3.03694		Asns	1.11593e-08	5.81817e-07	-2.91643		Asns	5.48768e-07	8.79657e-06	-2.55412		Asns	1.61648e-07	3.61583e-06	-2.66541		Asphd1	0.215	?	-6.07
Asnsd1	0.0522442	0.212359	-1.18617		Asnsd1	0.0199503	0.0763795	-1.22703		Asnsd1	0.00333528	0.0158949	-1.29476		Asnsd1	0.0290444	0.0935623	-1.21102		Asphd2	0.846	0.995	1.14
Aspa	0.359934	?	-2.78098		Aspa	0.291673	0.505837	-3.25844		Aspa	0.811774	0.900921	-1.29984		Aspa	0.0780845	0.195589	-7.6375		Aspm	0.287	0.938	-1.1
Aspg	0.999066	?	-1.00153		Aspg	0.801938	0.902564	1.38486		Aspg	0.717252	0.844	1.59868		Aspg	0.419109	0.619174	2.82944		Aspn	0.461	0.98	-1.38
Asph	0.362011	0.632757	1.04818		Asph	0.00277868	0.0163364	1.16662		Asph	0.000199629	0.00147927	1.21114		Asph	1.24219e-05	0.000155764	1.25199		Asprv1	0.8	0.995	1.26
Asphd1	0.734484	?	1.46943		Asphd1	0.830098	0.91707	1.27609		Asphd1	0.775886	0.88017	1.3814		Asphd1	0.200259	0.383047	-4.72167		Aspscr1	0.756	0.994	-1.02
Asphd2	0.596109	?	-1.46361		Asphd2	0.671565	0.825255	-1.35467		Asphd2	0.554522	0.730497	-1.52906		Asphd2	0.812287	0.904064	-1.18413		Asrgl1	0.849	0.995	1.03
Aspm	0.00613565	0.0572139	-1.33686		Aspm	2.74616e-05	0.000393036	-1.55965		Aspm	1.9917e-07	3.69883e-06	-1.73577		Aspm	4.45898e-07	8.74576e-06	-1.70741		Ass1	0.000131	0.0133	1.98
Aspn	0.125728	0.356136	2.18081		Aspn	0.0101496	0.0455581	3.69809		Aspn	0.0476872	0.132594	2.73957		Aspn	0.0529804	0.148408	2.67706		Aste1	0.239	0.916	-1.17
Asprv1	0.627291	?	-1.65551		Asprv1	0.523279	0.718098	-1.94308		Asprv1	0.0301986	0.0936345	-12.4355		Asprv1	0.679051	0.820093	-1.53338		Astl	0.449	0.978	1.36
Aspscr1	0.277352	0.550347	1.07467		Aspscr1	0.195352	0.390128	1.08953		Aspscr1	0.505299	0.693124	1.04514		Aspscr1	0.343484	0.54613	1.06465		Astn1	0.0105	0.287	-2.19
Asrgl1	0.0256309	0.140183	-1.3297		Asrgl1	0.000242814	0.00234749	-1.60016		Asrgl1	0.00103745	0.00601078	-1.52152		Asrgl1	0.000577413	0.00399553	-1.55158		Astn2	0.957	0.997	-1.04
Ass1	0.206447	0.472549	1.61278		Ass1	0.00135068	0.00934154	3.34805		Ass1	4.78028e-08	1.05264e-06	7.80676		Ass1	4.78134e-07	9.29561e-06	6.65468		Asxl1	0.531	0.983	-1.03
Aste1	0.896804	0.962746	-1.01796		Aste1	0.785377	0.893954	1.03798		Aste1	0.656775	0.805152	-1.06289		Aste1	0.404024	0.604372	-1.12111		Asxl2	0.386	0.968	-1.08
Astl	0.465036	0.716093	-1.26361		Astl	0.354043	0.571752	-1.34556		Astl	0.117315	0.260041	-1.65262		Astl	0.974856	0.988033	1.01012		Asxl3	0.894	0.996	1.08
Astn1	8.6895e-05	0.0034055	3.69367		Astn1	0.000135687	0.00146477	3.56115		Astn1	0.000546277	0.00350902	3.16647		Astn1	0.148952	0.311747	1.62638		Asz1	0.691	0.993	1.19
Astn2	0.499525	?	1.77425		Astn2	0.301642	0.516517	2.39354		Astn2	0.66172	0.80784	1.45138		Astn2	0.322553	0.525266	2.30507		Atad1	0.387	0.968	-1.06
Asxl1	0.00199986	0.0277184	-1.14412		Asxl1	1.00147e-17	4.47884e-15	-1.45457		Asxl1	3.32146e-21	1.05873e-18	-1.51202		Asxl1	2.5636e-20	6.09676e-18	-1.49631		Atad2	0.647	0.992	-1.04
Asxl2	0.36731	0.637421	1.08666		Asxl2	0.559528	0.745069	-1.0553		Asxl2	0.715437	0.842934	-1.0342		Asxl2	0.160182	0.328178	-1.13827		Atad2b	0.991	0.999	1
Asxl3	0.649373	0.841315	-1.2174		Asxl3	0.161814	0.343003	-1.84426		Asxl3	0.858835	0.93011	-1.07966		Asxl3	0.217397	0.403575	-1.70952		Atad3a	0.508	0.982	-1.04
Asz1	0.677596	0.855943	1.22673		Asz1	0.303897	0.519114	-1.66866		Asz1	0.0917526	0.216352	-2.33726		Asz1	0.496486	0.685677	-1.39983		Atad5	0.655	0.992	1.05
Atad1	0.247898	0.520342	1.07806		Atad1	0.0537204	0.157756	1.13355		Atad1	0.105755	0.240531	1.11087		Atad1	0.306706	0.507884	1.06864		Atat1	0.347	0.955	-1.1
Atad2	3.91344e-08	1.48259e-05	-1.54011		Atad2	7.09285e-06	0.000131969	-1.4226		Atad2	2.01339e-09	6.56852e-08	-1.60199		Atad2	6.20152e-07	1.16556e-05	-1.47843		Atcay	0.53	?	-3.81
Atad2b	0.656259	0.84506	-1.03161		Atad2b	0.0881967	0.225458	-1.12664		Atad2b	0.40338	0.606037	-1.06014		Atad2b	0.0950193	0.226436	-1.12368		Ate1	0.369	0.964	1.07
Atad3a	0.323949	0.5985	-1.05889		Atad3a	0.000935335	0.00696656	-1.21211		Atad3a	1.88306e-05	0.000193215	-1.2829		Atad3a	5.40852e-05	0.000542432	-1.26394		Atf1	0.0551	0.622	1.12
Atad5	2.52429e-08	1.13043e-05	-1.65668		Atad5	5.47439e-11	5.77183e-09	-1.81243		Atad5	2.09187e-11	1.1418e-09	-1.83655		Atad5	1.68108e-09	6.34027e-08	-1.72309		Atf2	0.107	0.774	-1.12
Atat1	0.150826	0.395264	1.16358		Atat1	0.587244	0.766382	1.05895		Atat1	0.885911	0.943354	1.01527		Atat1	0.750444	0.865977	-1.03412		Atf3	0.977	0.999	1.01
Atcay	0.788588	?	-1.7113		Atcay	0.868163	NA	-1.39121		Atcay	0.72058	NA	2.01435		Atcay	0.410049	NA	-5.29926		Atf4	0.409	0.974	1.05
Ate1	0.115853	0.339816	1.11393		Ate1	0.0128276	0.0543762	1.18578		Ate1	0.00172489	0.009219	1.2392		Ate1	0.000544567	0.00378932	1.26635		Atf5	0.00615	0.206	1.36
Atf1	0.564079	0.786974	-1.03219		Atf1	0.454521	0.663573	-1.0419		Atf1	0.434818	0.634063	1.04373		Atf1	0.151843	0.315838	1.08148		Atf6	0.335	0.955	-1.07
Atf2	0.880121	0.955088	-1.01008		Atf2	0.869393	0.936749	-1.01098		Atf2	0.873454	0.937382	-1.01064		Atf2	0.0700522	0.180719	-1.12789		Atf6b	0.714	0.994	1.02
Atf3	9.82425e-05	0.00367111	-2.63863		Atf3	0.803508	0.903458	-1.06298		Atf3	0.831173	0.913689	-1.05373		Atf3	0.8251	0.910035	-1.05568		Atf7	0.99	0.999	-1
Atf4	1.73341e-10	3.65874e-07	-1.68848		Atf4	0.0608932	0.173304	-1.166		Atf4	0.0576951	0.153944	-1.16827		Atf4	0.220762	0.407764	-1.10549		Atf7ip	0.0535	0.617	-1.13
Atf5	0.00168223	0.0247313	-1.63855		Atf5	0.0236789	0.0868863	-1.42643		Atf5	0.106906	0.242512	-1.28786		Atf5	0.773317	0.88026	-1.04616		Atf7ip2	0.432	0.978	-1.16
Atf6	0.121611	0.34966	1.10088		Atf6	0.0117296	0.0506955	1.16912		Atf6	0.000876674	0.00523206	1.229		Atf6	0.125674	0.276455	1.09954		Atg10	0.853	0.995	-1.04
Atf6b	0.751616	0.894313	1.02252		Atf6b	0.0472282	0.143968	1.14967		Atf6b	0.0588362	0.156383	1.14204		Atf6b	0.0201069	0.0705603	1.17732		Atg101	0.238	0.916	1.14
Atf7	0.0169952	0.108141	1.16027		Atf7	0.948183	0.977185	1.00406		Atf7	0.17649	0.348994	1.08784		Atf7	0.936908	0.96984	1.00494		Atg12	0.00623	0.207	-1.17
Atf7ip	0.364133	0.634741	-1.05087		Atf7ip	1.96359e-05	0.000296932	-1.26323		Atf7ip	4.56294e-05	0.000408668	-1.25001		Atf7ip	1.29234e-10	6.29044e-09	-1.42171		Atg13	0.728	0.994	1.02
Atf7ip2	0.00400032	0.0438137	-1.61993		Atf7ip2	0.00157058	0.0104805	-1.69845		Atf7ip2	1.27569e-06	1.86781e-05	-2.26588		Atf7ip2	5.96613e-05	0.000588571	-1.96017		Atg14	0.136	0.825	1.12
Atg10	0.746881	0.892323	1.06232		Atg10	0.702372	0.844728	-1.07436		Atg10	0.933383	0.967106	1.01578		Atg10	0.554608	0.734546	-1.11702		Atg16l1	0.268	0.93	-1.09
Atg101	0.0163092	0.10593	-1.28557		Atg101	0.277269	0.488808	-1.11996		Atg101	0.250434	0.443887	-1.12734		Atg101	0.85702	0.92751	1.01891		Atg16l2	0.506	0.982	-1.08
Atg12	0.0648518	0.239842	-1.11186		Atg12	0.000411696	0.00358896	-1.22506		Atg12	5.31283e-06	6.46861e-05	-1.29932		Atg12	3.62887e-10	1.62711e-08	-1.43401		Atg2a	0.899	0.996	1.01
Atg13	0.82094	0.925907	-1.0133		Atg13	0.997418	0.998787	-1.00019		Atg13	0.652317	0.802602	-1.02663		Atg13	0.652682	0.803214	1.02651		Atg2b	0.353	0.956	1.06
Atg14	0.900439	0.964057	-1.00936		Atg14	0.263454	0.473648	-1.08686		Atg14	0.784382	0.884841	-1.02055		Atg14	0.684072	0.823395	1.03057		Atg3	0.433	0.978	-1.09
Atg16l1	0.0110703	0.0834506	1.18262		Atg16l1	0.222625	0.425477	1.08391		Atg16l1	0.0844061	0.203799	1.12069		Atg16l1	0.957932	0.979726	-1.00349		Atg4a	0.939	0.997	1.01
Atg16l2	0.331574	0.605114	1.0996		Atg16l2	0.435597	0.647357	-1.07946		Atg16l2	0.624732	0.783252	-1.04911		Atg16l2	0.124175	0.274583	-1.16254		Atg4b	0.675	0.992	1.03
Atg2a	0.569349	0.790727	1.03986		Atg2a	0.378441	0.595655	-1.06241		Atg2a	0.232514	0.42189	-1.08556		Atg2a	0.472459	0.666058	-1.05053		Atg4c	0.169	0.87	-1.17
Atg2b	0.991196	0.99758	-1.00062		Atg2b	0.490433	0.693027	-1.03973		Atg2b	0.489588	0.680211	1.03976		Atg2b	0.749223	0.86537	1.01817		Atg4d	0.675	0.992	-1.04
Atg3	0.362487	0.632767	1.10293		Atg3	0.180261	0.368935	1.15484		Atg3	0.814255	0.902614	1.02561		Atg3	0.595811	0.763774	1.05862		Atg5	0.902	0.996	-1.01
Atg4a	0.594287	0.807189	1.08956		Atg4a	0.0282033	0.0989356	1.42036		Atg4a	0.0454454	0.127952	1.3773		Atg4a	0.0224054	0.0768385	1.43952		Atg7	0.425	0.976	1.06
Atg4b	0.933807	0.977209	1.00595		Atg4b	0.171053	0.356025	-1.10278		Atg4b	0.183541	0.357807	-1.09973		Atg4b	0.361949	0.564266	-1.06716		Atg9a	0.657	0.992	-1.03
Atg4c	0.0268453	0.144075	1.27776		Atg4c	0.0724009	0.196486	1.22003		Atg4c	0.073448	0.18425	1.21918		Atg4c	0.690897	0.82744	1.04503		Atg9b	0.0743	0.693	1.83
Atg4d	0.545739	0.773365	1.07978		Atg4d	0.016867	0.0670934	1.35337		Atg4d	0.315575	0.517659	1.13581		Atg4d	0.0396199	0.119497	1.29742		Atic	0.388	0.969	1.07
Atg5	0.902443	0.964964	-1.00877		Atg5	0.00394027	0.0215749	1.22675		Atg5	0.233898	0.423515	1.08825		Atg5	0.0054997	0.0254564	1.2171		Atl1	0.579	0.985	-1.1
Atg7	0.248442	0.521034	1.08877		Atg7	0.319088	0.535898	-1.07647		Atg7	0.827903	0.911847	-1.01618		Atg7	0.897577	0.951185	-1.00951		Atl2	0.0641	0.654	-1.13
Atg9a	0.0913993	0.294595	1.13427		Atg9a	0.000866296	0.00654742	1.28151		Atg9a	0.000204483	0.00151292	1.31847		Atg9a	0.00298904	0.015416	1.24717		Atl3	0.763	0.994	1.02
Atg9b	0.00354283	0.0401729	3.58142		Atg9b	0.0297535	0.102815	2.59737		Atg9b	8.04309e-05	0.000668618	5.56333		Atg9b	0.000343635	0.00258642	4.75208		Atm	0.065	0.658	1.32
Atic	0.0198117	0.118895	-1.28588		Atic	4.89356e-10	3.8376e-08	-1.96068		Atic	5.03723e-14	4.94666e-12	-2.26139		Atic	2.41293e-08	6.95174e-07	-1.82728		Atmin	0.428	0.978	1.06
Atl1	0.0462102	0.198303	1.39692		Atl1	0.000222665	0.00218159	1.85092		Atl1	0.00573331	0.0249504	1.58695		Atl1	0.00175878	0.0100268	1.6846		Atn1	0.329	0.954	1.07
Atl2	0.655441	0.84474	-1.0277		Atl2	0.0801191	0.210421	1.11287		Atl2	0.678608	0.817911	1.02567		Atl2	0.863819	0.931375	-1.01054		Atoh8	0.573	0.985	1.38
Atl3	0.00364235	0.0409556	1.19363		Atl3	6.70707e-05	0.000826483	1.27451		Atl3	2.41099e-08	5.77331e-07	1.40409		Atl3	1.74715e-05	0.000208527	1.2985		Atox1	0.974	0.998	-1
Atm	0.00143997	0.0222083	-1.53012		Atm	1.2224e-06	3.05245e-05	-1.91387		Atm	0.00300053	0.0145746	-1.48549		Atm	0.00517664	0.0241803	-1.45097		Atp10a	0.955	0.997	1.01
Atmin	0.749556	0.893506	1.02295		Atmin	0.535581	0.727736	1.04495		Atmin	0.220975	0.407573	1.09069		Atmin	0.141894	0.301089	1.10952		Atp10b	0.419	0.974	1.77
Atn1	0.019444	0.117439	1.15639		Atn1	0.0567411	0.164477	1.12575		Atn1	0.0218099	0.0727146	1.15324		Atn1	0.00304884	0.0157	1.20202		Atp10d	0.29	0.94	1.06
Atoh8	0.518858	0.755134	1.37657		Atoh8	3.20399e-07	1.00339e-05	-13.3507		Atoh8	2.48761e-08	5.92759e-07	-17.2297		Atoh8	6.3991e-06	8.89618e-05	-9.66512		Atp11a	0.234	0.913	1.08
Atox1	0.76234	0.899311	1.0351		Atox1	0.0216064	0.081101	1.29827		Atox1	0.220726	0.40723	1.14955		Atox1	0.0225447	0.0772097	1.29545		Atp11b	0.955	0.997	-1
Atp10a	0.029234	0.152228	1.21945		Atp10a	1.6142e-09	1.10593e-07	1.72986		Atp10a	2.26456e-12	1.55042e-10	1.8914		Atp10a	9.99586e-10	3.97201e-08	1.74162		Atp11c	0.359	0.959	-1.09
Atp10b	0.864699	0.9488	1.09342		Atp10b	0.134293	0.30222	-2.22441		Atp10b	0.398581	0.601144	-1.56275		Atp10b	0.670043	0.814062	-1.25083		Atp12a	0.413	?	-3.43
Atp10d	0.194468	0.456265	-1.07844		Atp10d	0.606357	0.779849	-1.0304		Atp10d	0.540496	0.719705	-1.03622		Atp10d	0.601776	0.768043	1.03073		Atp13a1	0.777	0.995	-1.02
Atp11a	0.184129	0.442215	1.07775		Atp11a	0.00739701	0.0355844	1.1627		Atp11a	4.79134e-05	0.000426765	1.25687		Atp11a	5.27997e-05	0.000532491	1.2549		Atp13a2	0.944	0.997	-1.01
Atp11b	0.0742034	0.260803	1.12091		Atp11b	0.00831342	0.0389657	1.18355		Atp11b	0.00109261	0.00627245	1.23177		Atp11b	0.00902954	0.0377251	1.18121		Atp13a3	0.947	0.997	-1
Atp11c	0.54958	0.775241	-1.05645		Atp11c	0.543817	0.734089	-1.05725		Atp11c	0.27487	0.473431	-1.10538		Atp11c	0.12445	0.275009	-1.15124		Atp13a4	0.614	?	-2.31
Atp12a	0.440937	?	-3.61286		Atp12a	0.819724	NA	-1.44952		Atp12a	0.924549	NA	-1.16631		Atp12a	0.341219	0.543743	-4.92772		Atp1a1	0.765	0.994	1.01
Atp13a1	0.948212	0.981837	-1.00461		Atp13a1	0.213901	0.413566	-1.09194		Atp13a1	0.0788393	0.194106	-1.13249		Atp13a1	0.125617	0.276455	-1.11438		Atp1a2	0.233	0.912	1.34
Atp13a2	0.584707	0.801171	-1.0373		Atp13a2	0.180305	0.368935	-1.09392		Atp13a2	0.0127234	0.0475664	-1.18186		Atp13a2	0.161444	0.329779	-1.09823		Atp1a3	8.65e-05	0.00984	3.98
Atp13a3	0.419936	0.680548	-1.04397		Atp13a3	0.415702	0.630696	1.0443		Atp13a3	0.0575521	0.15363	1.10636		Atp13a3	0.433949	0.63266	1.0425		Atp1a4	0.76	0.994	-1.4
Atp13a4	0.891089	?	1.24611		Atp13a4	0.731169	NA	-1.74463		Atp13a4	0.350764	0.553996	-4.71886		Atp13a4	0.397639	0.598732	-4.02475		Atp1b1	0.00575	0.197	-1.26
Atp1a1	0.000123758	0.00424251	1.31436		Atp1a1	2.76503e-07	8.87896e-06	1.44177		Atp1a1	9.18732e-08	1.86665e-06	1.46279		Atp1a1	7.98659e-08	1.99244e-06	1.46535		Atp1b2	0.372	0.964	1.08
Atp1a2	0.473093	0.721879	1.25192		Atp1a2	0.220263	0.421938	1.46713		Atp1a2	0.0365692	0.109141	1.92083		Atp1a2	0.0299232	0.0957142	1.96888		Atp1b3	0.164	0.868	-1.07
Atp1a3	0.1032	0.317333	2.32211		Atp1a3	0.00793885	0.0374971	3.90102		Atp1a3	0.00120609	0.00682317	5.2364		Atp1a3	6.93665e-08	1.75917e-06	15.5231		Atp1b4	0.544	?	-3.61
Atp1a4	0.299492	?	-3.78984		Atp1a4	0.796905	0.900057	1.37079		Atp1a4	0.711353	0.840466	1.57282		Atp1a4	0.983671	0.992765	-1.02547		Atp23	0.481	0.981	-1.14
Atp1b1	0.920481	0.971535	-1.01072		Atp1b1	0.00309831	0.0177268	-1.37208		Atp1b1	0.000240536	0.00173695	-1.48126		Atp1b1	3.53319e-07	7.12651e-06	-1.72453		Atp2a1	0.927	?	1.22
Atp1b2	0.039915	0.18281	1.2681		Atp1b2	0.145343	0.319214	-1.18338		Atp1b2	0.733312	0.854366	-1.04018		Atp1b2	0.451151	0.64727	-1.09102		Atp2a2	0.562	0.985	1.03
Atp1b3	0.599325	0.8107	1.02857		Atp1b3	0.0587607	0.168326	1.10656		Atp1b3	0.78147	0.883473	1.01498		Atp1b3	0.521096	0.706819	1.03496		Atp2a3	0.109	0.782	1.42
Atp1b4	0.568688	?	6.33147		Atp1b4	0.574649	NA	6.15189		Atp1b4	1	NA	1		Atp1b4	0.868149	NA	1.71972		Atp2b1	0.251	0.924	1.07
Atp23	0.152572	0.397787	-1.25155		Atp23	0.0369045	0.120733	-1.38793		Atp23	0.00198481	0.0103855	-1.63026		Atp23	0.00380573	0.0188422	-1.57578		Atp2b2	0.679	?	1.71
Atp2a1	1	?	1		Atp2a1	0.746405	NA	2.871		Atp2a1	0.602868	NA	5.39765		Atp2a1	0.699368	NA	3.50784		Atp2b3	0.563	0.985	1.49
Atp2a2	0.741296	0.890406	-1.0153		Atp2a2	0.0312472	0.106522	1.10409		Atp2a2	0.215194	0.399717	1.05864		Atp2a2	0.00350613	0.0176619	1.14356		Atp2b4	0.698	0.994	-1.06
Atp2a3	0.216883	0.483491	1.36279		Atp2a3	0.017756	0.0697377	-1.82171		Atp2a3	0.00921441	0.0366923	-1.93387		Atp2a3	0.318664	0.521015	-1.28503		Atp2c1	0.881	0.996	-1.01
Atp2b1	0.952535	0.983449	1.00333		Atp2b1	0.278212	0.489879	-1.06238		Atp2b1	0.706574	0.837568	1.02121		Atp2b1	0.811778	0.9037	1.01335		Atp2c2	0.752	0.994	-1.1
Atp2b2	0.484896	?	2.95585		Atp2b2	0.758685	0.87816	1.61576		Atp2b2	0.977856	0.989258	1.04469		Atp2b2	0.513645	0.700914	2.7528		Atp4a	0.0227	0.431	1.76
Atp2b3	0.552343	?	1.53426		Atp2b3	0.907046	0.955093	-1.08862		Atp2b3	0.29424	0.494648	2.12034		Atp2b3	0.658854	0.807018	1.37394		Atp4b	0.0867	0.73	-2.94
Atp2b4	0.15554	0.402118	1.22419		Atp2b4	0.197949	0.393534	-1.20153		Atp2b4	0.944495	0.972349	1.00997		Atp2b4	0.0950901	0.226577	-1.26867		Atp5pb	0.897	0.996	1.01
Atp2c1	0.0171075	0.108542	1.12829		Atp2c1	0.0534813	0.157213	1.10262		Atp2c1	0.0460019	0.129108	1.10622		Atp2c1	0.0730632	0.186421	1.09473		Atp6ap1	0.612	0.987	1.05
Atp2c2	0.512661	0.749882	-1.20582		Atp2c2	0.0955822	0.239277	-1.61541		Atp2c2	0.0166335	0.0588789	-2.00255		Atp2c2	0.0446983	0.130496	-1.78128		Atp6ap2	0.169	0.87	1.13
Atp4a	0.220149	0.487735	1.41676		Atp4a	0.00860527	0.0399914	2.09035		Atp4a	0.00120498	0.00682317	2.47338		Atp4a	2.68401e-06	4.2115e-05	3.67883		Atp6v0a1	0.183	0.886	1.09
Atp4b	0.10596	?	3.74189		Atp4b	0.0163951	0.0656288	6.97209		Atp4b	0.0134375	0.0496822	7.38332		Atp4b	0.290095	0.489054	2.38302		Atp6v0a2	0.631	0.989	1.03
Atp5pb	0.18729	0.446253	-1.06997		Atp5pb	0.489914	0.692557	-1.03601		Atp5pb	0.112747	0.252418	-1.0847		Atp5pb	0.607626	0.772601	-1.02662		Atp6v0a4	0.584	?	-3.22
Atp6ap1	8.52041e-07	0.000159353	1.48505		Atp6ap1	6.12882e-08	2.45904e-06	1.54455		Atp6ap1	4.70444e-11	2.26419e-09	1.6956		Atp6ap1	1.85194e-09	6.94319e-08	1.61955		Atp6v0b	0.734	0.994	1.03
Atp6ap2	0.0141379	0.0968866	1.22208		Atp6ap2	1.86807e-08	9.0903e-07	1.58107		Atp6ap2	5.91013e-11	2.76524e-09	1.70387		Atp6ap2	8.83044e-13	6.48695e-11	1.788		Atp6v0c	0.157	0.856	1.1
Atp6v0a1	0.00228525	0.0303365	1.22988		Atp6v0a1	1.74964e-05	0.000270617	1.33784		Atp6v0a1	4.09698e-07	6.83205e-06	1.40936		Atp6v0a1	1.75798e-08	5.25297e-07	1.46439		Atp6v0d1	0.92	0.996	-1.01
Atp6v0a2	0.108321	0.325425	1.09845		Atp6v0a2	0.207052	0.404678	1.07653		Atp6v0a2	0.131161	0.2823	1.09222		Atp6v0a2	0.067782	0.176716	1.1124		Atp6v0d2	0.547	0.985	-3.37
Atp6v0a4	0.785684	?	-1.6746		Atp6v0a4	0.712919	NA	-2.01427		Atp6v0a4	0.916049	NA	-1.21914		Atp6v0a4	0.333225	NA	-6.47724		Atp6v0e2	0.579	0.985	1.05
Atp6v0b	0.0577478	0.225022	1.16487		Atp6v0b	3.17269e-06	6.75015e-05	1.45316		Atp6v0b	4.08051e-07	6.81627e-06	1.50112		Atp6v0b	4.08203e-07	8.13464e-06	1.50056		Atp6v1a	0.725	0.994	1.02
Atp6v0c	0.473842	0.722349	1.04573		Atp6v0c	0.000380462	0.00336615	1.2479		Atp6v0c	0.000559858	0.00358914	1.23994		Atp6v0c	2.18667e-07	4.68798e-06	1.38072		Atp6v1b1	0.669	0.992	1.45
Atp6v0d1	0.454559	0.708534	1.05176		Atp6v0d1	0.0735551	0.198945	1.1281		Atp6v0d1	0.868422	0.934844	1.01124		Atp6v0d1	0.0857952	0.209976	1.12251		Atp6v1b2	0.643	0.992	-1.03
Atp6v0d2	0.716684	?	1.60198		Atp6v0d2	0.8711	0.937546	1.23482		Atp6v0d2	0.318361	0.520492	-3.75809		Atp6v0d2	0.446571	0.643714	-2.71979		Atp6v1c1	0.896	0.996	1.01
Atp6v0e2	0.000508067	0.011132	1.3657		Atp6v0e2	1.93653e-05	0.000294248	1.46612		Atp6v0e2	0.000434124	0.002877	1.37066		Atp6v0e2	1.2209e-06	2.10987e-05	1.54357		Atp6v1c2	0.377	0.965	-2.73
Atp6v1a	0.540233	0.769459	1.03362		Atp6v1a	9.74717e-05	0.00113001	1.23317		Atp6v1a	0.000270281	0.00191451	1.21647		Atp6v1a	1.76911e-05	0.000210266	1.25912		Atp6v1d	0.669	0.992	-1.03
Atp6v1b1	0.260186	?	-3.04763		Atp6v1b1	0.767577	0.884041	-1.32997		Atp6v1b1	0.9971	0.998615	-1.0035		Atp6v1b1	0.924084	0.963499	1.09558		Atp6v1e1	0.73	0.994	-1.02
Atp6v1b2	0.00194384	0.0272229	1.18182		Atp6v1b2	3.28859e-07	1.02819e-05	1.31584		Atp6v1b2	2.19357e-09	7.03825e-08	1.37905		Atp6v1b2	4.80379e-06	6.94281e-05	1.27825		Atp6v1f	0.415	0.974	-1.07
Atp6v1c1	0.384623	0.651502	-1.06885		Atp6v1c1	0.053689	0.157702	1.15837		Atp6v1c1	0.0324921	0.0995081	1.17693		Atp6v1c1	0.0360707	0.111006	1.17282		Atp6v1g1	0.232	0.912	1.09
Atp6v1c2	0.143088	?	-10.2064		Atp6v1c2	0.705603	NA	1.75523		Atp6v1c2	0.200888	NA	-7.60625		Atp6v1c2	0.769214	0.877755	-1.55554		Atp6v1g2	0.705	0.994	1.17
Atp6v1d	0.0138732	0.0958728	1.18096		Atp6v1d	0.0369353	0.120793	1.15135		Atp6v1d	0.0187294	0.0648113	1.17205		Atp6v1d	0.0960598	0.228096	1.11875		Atp6v1h	0.208	0.903	1.09
Atp6v1e1	0.390283	0.657143	1.0577		Atp6v1e1	0.000303709	0.0028171	1.26503		Atp6v1e1	0.000107601	0.00086276	1.28663		Atp6v1e1	0.000967187	0.00612429	1.23929		Atp7a	0.453	0.978	-1.06
Atp6v1f	0.0111271	0.0837461	1.25374		Atp6v1f	0.00164385	0.0108511	1.32301		Atp6v1f	2.82117e-05	0.000271828	1.45045		Atp6v1f	0.0153347	0.0569482	1.24036		Atp7b	0.906	0.996	-1.02
Atp6v1g1	0.111414	0.331297	1.11967		Atp6v1g1	0.00488109	0.0256886	1.22075		Atp6v1g1	0.000841995	0.00506709	1.2668		Atp6v1g1	3.68419e-05	0.00039327	1.3387		Atp8a1	0.771	0.994	-1.02
Atp6v1g2	0.199058	0.462579	1.74925		Atp6v1g2	0.638795	0.803969	1.22872		Atp6v1g2	0.450713	0.647674	1.39078		Atp6v1g2	0.406179	0.606481	1.43601		Atp8a2	0.611	0.987	1.07
Atp6v1h	0.0682106	0.246892	1.13698		Atp6v1h	3.04532e-05	0.000428739	1.3398		Atp6v1h	3.82745e-07	6.44338e-06	1.42744		Atp6v1h	4.88517e-08	1.28473e-06	1.46473		Atp8b1	0.664	0.992	-1.22
Atp7a	0.509523	0.748325	-1.04318		Atp7a	0.00328924	0.0186505	-1.20758		Atp7a	0.0757677	0.18844	-1.12058		Atp7a	0.000170084	0.00142151	-1.27258		Atp8b2	0.565	0.985	1.04
Atp7b	0.364279	0.634921	1.56362		Atp7b	0.01378	0.0574763	3.35669		Atp7b	0.00104482	0.00604446	5.00735		Atp7b	0.015211	0.0565701	3.29778		Atp8b3	0.492	0.981	-1.73
Atp8a1	0.00176443	0.025628	1.38239		Atp8a1	7.05278e-06	0.000131352	1.5908		Atp8a1	1.27472e-09	4.35599e-08	1.87115		Atp8a1	1.87892e-05	0.000221729	1.55556		Atp8b4	0.589	0.985	-1.53
Atp8a2	0.137708	0.376295	1.29142		Atp8a2	5.62949e-05	0.000717023	1.99188		Atp8a2	0.00132384	0.00738618	1.73369		Atp8a2	9.35815e-06	0.000122326	2.13123		Atp9a	0.628	0.989	-1.03
Atp8b1	0.71366	0.876889	1.19404		Atp8b1	0.311997	0.527913	1.62915		Atp8b1	0.144561	0.302501	2.02174		Atp8b1	0.544963	0.726714	1.33947		Atp9b	0.265	0.93	-1.07
Atp8b2	0.0429103	0.189809	-1.13763		Atp8b2	0.239263	0.44443	-1.07777		Atp8b2	0.133304	0.285434	-1.10027		Atp8b2	0.639143	0.794345	-1.03026		Atpaf1	0.0649	0.658	1.27
Atp8b3	0.747389	?	1.3056		Atp8b3	0.283929	0.49649	2.39479		Atp8b3	0.573221	0.744487	1.58901		Atp8b3	0.693511	0.829165	1.38282		Atpaf2	0.766	0.994	-1.03
Atp8b4	0.00121445	?	22.4736		Atp8b4	7.92105e-05	0.000949026	42.6338		Atp8b4	2.25416e-05	0.000224769	55.6358		Atp8b4	0.000482837	0.00343788	27.999		Atpsckmt	0.893	0.996	1.02
Atp9a	0.0486531	0.203891	1.13967		Atp9a	0.868397	0.936389	-1.01105		Atp9a	0.529151	0.711242	1.04262		Atp9a	0.597373	0.764804	-1.03564		Atr	0.312	0.952	-1.09
Atp9b	0.0256419	0.140183	1.15971		Atp9b	0.0146409	0.0600766	1.17575		Atp9b	0.000837179	0.00504435	1.24779		Atp9b	0.156005	0.322168	1.09859		Atraid	0.805	0.995	-1.02
Atpaf1	0.55648	0.781335	-1.0632		Atpaf1	0.0252274	0.0910374	-1.26337		Atpaf1	0.38311	0.58509	-1.0951		Atpaf1	0.955194	0.978542	1.00585		Atrip	0.824	0.995	1.02
Atpaf2	0.184331	0.442485	-1.1411		Atpaf2	0.208709	0.40687	1.13151		Atpaf2	0.0420935	0.121057	1.2206		Atpaf2	0.344303	0.546546	1.09713		Atrn	0.641	0.992	-1.02
Atpsckmt	0.716129	0.877638	-1.05427		Atpsckmt	0.448275	0.658261	1.11602		Atpsckmt	0.233909	0.423515	1.18787		Atpsckmt	0.38339	0.585136	1.1342		Atrnl1	0.0213	0.417	-1.16
Atr	0.767387	0.901211	1.0224		Atr	0.0123982	0.0529821	-1.20632		Atr	0.0148633	0.0537479	-1.20046		Atr	0.000307815	0.0023533	-1.31072		Atrx	0.146	0.841	-1.11
Atraid	0.312907	0.588136	1.08808		Atraid	0.0709655	0.193448	1.16267		Atraid	0.0937676	0.219956	1.15018		Atraid	0.119288	0.266826	1.13863		Atxn1	0.195	0.89	1.1
Atrip	0.0579096	0.225251	-1.18283		Atrip	0.151624	0.328596	-1.13496		Atrip	0.0704074	0.178635	-1.17342		Atrip	0.229342	0.418452	-1.11155		Atxn10	0.642	0.992	1.03
Atrn	0.0146461	0.0987917	1.16708		Atrn	0.315813	0.532283	1.06557		Atrn	0.0166334	0.0588789	1.16361		Atrn	0.485472	0.676284	1.04512		Atxn1l	0.299	0.947	1.07
Atrnl1	0.0653633	0.24082	-1.22952		Atrnl1	1.33157e-08	6.73883e-07	-1.89161		Atrnl1	2.24563e-13	1.94929e-11	-2.27725		Atrnl1	3.55273e-12	2.34976e-10	-2.18181		Atxn2	0.528	0.983	-1.03
Atrx	0.341849	0.614692	-1.06347		Atrx	0.25291	0.461513	-1.07681		Atrx	0.299563	0.500564	-1.06945		Atrx	0.00567597	0.0261265	-1.19606		Atxn2l	0.492	0.981	1.04
Atxn1	0.258704	0.532741	-1.09662		Atxn1	0.000339517	0.00307266	-1.34046		Atxn1	0.0334799	0.101815	-1.18967		Atxn1	0.0182164	0.0652368	-1.2125		Atxn3	0.766	0.994	-1.03
Atxn10	0.611135	0.818707	1.02722		Atxn10	0.328451	0.54597	-1.05299		Atxn10	0.200502	0.380236	-1.06999		Atxn10	0.659842	0.807821	-1.0235		Atxn7	0.464	0.981	1.05
Atxn1l	0.167672	0.419285	1.07975		Atxn1l	0.0198098	0.0759344	1.13807		Atxn1l	3.50328e-05	0.000324834	1.25782		Atxn1l	0.000408563	0.00298523	1.21615		Atxn7l1	0.485	0.981	-1.1
Atxn2	0.86292	0.948282	1.00754		Atxn2	0.421039	0.63487	-1.03562		Atxn2	0.0429005	0.122851	-1.09217		Atxn2	0.122786	0.272329	-1.06932		Atxn7l2	0.152	0.849	-1.18
Atxn2l	0.212399	0.478173	-1.0703		Atxn2l	0.149855	0.325953	-1.08159		Atxn2l	0.194495	0.372587	-1.07322		Atxn2l	0.521657	0.707243	-1.03549		Atxn7l3	0.976	0.998	-1
Atxn3	0.932737	0.977043	1.00956		Atxn3	0.142716	0.315267	-1.18004		Atxn3	0.0640666	0.166517	-1.23284		Atxn3	0.0822987	0.203427	-1.21648		Atxn7l3b	0.03	0.486	1.13
Atxn7	0.907393	0.96646	-1.00814		Atxn7	0.0678115	0.187115	1.13528		Atxn7	0.0122222	0.0460381	1.19001		Atxn7	0.0111136	0.0443495	1.19237		Auh	0.511	0.982	-1.07
Atxn7l1	0.403816	0.667734	-1.1396		Atxn7l1	0.154559	0.332377	-1.2497		Atxn7l1	0.0747391	0.18655	-1.32206		Atxn7l1	0.0420383	0.12478	-1.37477		Aunip	0.76	0.994	-1.06
Atxn7l2	0.256949	0.530449	1.15405		Atxn7l2	0.7734	0.887829	1.03709		Atxn7l2	0.400738	0.603046	-1.11252		Atxn7l2	0.300997	0.501654	-1.13993		Aup1	0.747	0.994	-1.02
Atxn7l3	0.612121	0.819065	1.03758		Atxn7l3	0.000690679	0.00545194	1.2792		Atxn7l3	0.0267859	0.0850884	1.1745		Atxn7l3	0.000714987	0.00477329	1.27801		Aurka	0.251	0.925	1.1
Atxn7l3b	0.0146568	0.0987929	1.1245		Atxn7l3b	0.0811654	0.2122	1.08742		Atxn7l3b	2.97059e-06	3.88407e-05	1.25119		Atxn7l3b	1.24248e-05	0.000155764	1.23277		Aurkaip1	0.213	0.906	1.15
Auh	0.0350291	0.16969	1.27281		Auh	0.0344989	0.114542	1.27336		Auh	0.0850791	0.204772	1.21777		Auh	0.127923	0.280133	1.18988		Aurkb	0.38	0.965	1.07
Aunip	0.777111	0.905742	-1.05578		Aunip	0.22984	0.433718	-1.25985		Aunip	0.119459	0.263621	-1.35018		Aunip	0.133508	0.288868	-1.33395		Aurkc	0.441	0.978	-1.57
Aup1	0.738191	0.889623	-1.01823		Aup1	0.208081	0.406022	1.07012		Aup1	0.838238	0.918483	1.01107		Aup1	0.343868	0.546325	1.05215		Auts2	0.111	0.784	1.11
Aurka	0.000529214	0.0113418	-1.34581		Aurka	0.000371267	0.00330019	-1.3564		Aurka	6.06119e-06	7.25254e-05	-1.47399		Aurka	0.0137516	0.0522656	-1.23413		Aven	0.687	0.993	1.04
Aurkaip1	0.124982	0.355238	-1.19729		Aurkaip1	0.152937	0.330273	-1.18245		Aurkaip1	0.0412992	0.119369	-1.27063		Aurkaip1	0.800262	0.897301	-1.03002		Avil	0.574	0.985	-1.79
Aurkb	0.0200985	0.11973	-1.21699		Aurkb	0.106033	0.257622	-1.14607		Aurkb	0.0551288	0.148343	-1.17567		Aurkb	0.442174	0.640064	-1.06682		Avl9	0.224	0.912	-1.09
Aurkc	0.0426288	?	4.27695		Aurkc	0.0578672	0.166546	3.89785		Aurkc	0.1605	0.326507	2.75672		Aurkc	0.206365	0.390646	2.4907		Avpi1	0.0252	0.448	1.43
Auts2	0.275845	0.549423	1.11157		Auts2	0.632286	0.799488	-1.04756		Auts2	0.592356	0.759547	1.05335		Auts2	0.558398	0.736986	1.05842		Avpr1a	0.235	0.913	2.05
Aven	0.631636	0.830434	-1.05777		Aven	0.0026033	0.015549	-1.42496		Aven	0.00278288	0.0136988	-1.4216		Aven	0.00784124	0.0337302	-1.36594		Avpr2	0.681	?	-2.39
Avil	0.783518	?	1.31933		Avil	0.628847	0.797265	1.62363		Avil	0.643637	0.796964	1.59062		Avil	0.923827	0.963499	-1.10184		Awat2	0.734	?	1.86
Avl9	0.155733	0.402476	1.10705		Avl9	5.03733e-05	0.0006593	1.33577		Avl9	1.22449e-06	1.7969e-05	1.4138		Avl9	0.00334342	0.0169798	1.23301		Axdnd1	0.421	0.975	1.18
Avpi1	0.240898	0.512131	-1.21436		Avpi1	0.0019159	0.0122879	1.64899		Avpi1	0.00127184	0.00714728	1.68074		Avpi1	6.97685e-08	1.76711e-06	2.3651		Axin1	0.356	0.958	-1.05
Avpr1a	0.00748857	?	6.12042		Avpr1a	0.0472308	0.143968	3.88716		Avpr1a	8.34674e-05	0.000690025	13.9102		Avpr1a	0.00199036	0.0110868	7.9944		Axin2	0.0045	0.169	1.42
Avpr2	1	?	1		Avpr2	0.593145	NA	5.58656		Avpr2	0.707333	NA	3.37084		Avpr2	0.794756	NA	2.32625		Axl	1.88e-05	0.00344	1.34
Awat2	0.395421	?	-2.26786		Awat2	0.0268523	0.0954672	-10.9026		Awat2	0.464286	0.659671	-2.01571		Awat2	0.0829073	0.204627	-5.698		Azi2	0.751	0.994	-1.02
Axdnd1	0.0042056	0.0452569	1.7984		Axdnd1	0.00616056	0.0308483	1.75272		Axdnd1	0.00061444	0.00387895	2.01266		Axdnd1	0.000355524	0.00266282	2.06865		Azin1	0.132	0.82	1.09
Axin1	0.503771	0.744879	1.04225		Axin1	0.0186282	0.0724142	1.15639		Axin1	0.037724	0.111696	1.13695		Axin1	0.118747	0.266048	1.10104		Azin2	0.346	0.955	-1.15
Axin2	0.196302	0.458202	1.24859		Axin2	0.566197	0.75084	1.10369		Axin2	0.104065	0.237799	1.32166		Axin2	0.00874816	0.0367345	1.56585		B2m	0.903	0.996	-1.01
Axl	0.112547	0.333279	1.14106		Axl	0.82273	0.913695	1.01881		Axl	0.0617774	0.162239	1.168		Axl	0.000173732	0.00144713	1.36599		B3galnt1	0.401	0.971	-1.08
Azi2	0.924793	0.973068	1.00619		Azi2	0.15522	0.333254	1.09714		Azi2	0.339005	0.541717	1.06439		Azi2	0.261041	0.457023	1.07596		B3galnt2	0.108	0.777	-1.11
Azin1	0.0271882	0.145344	-1.12924		Azin1	0.112488	0.268731	-1.09116		Azin1	0.228587	0.417219	-1.06841		Azin1	0.925359	0.964151	1.00515		B3galt1	0.975	0.998	1.01
Azin2	0.000613936	0.0124364	1.62373		Azin2	0.000420137	0.00365248	1.64614		Azin2	0.0028717	0.0140507	1.52495		Azin2	0.0103221	0.0418264	1.43703		B3galt2	0.0416	0.557	-1.42
B2m	0.284139	0.55782	1.11998		B2m	0.973118	0.986635	1.00357		B2m	0.603965	0.768201	-1.05644		B2m	0.951768	0.976687	-1.00642		B3galt4	0.532	0.983	-1.19
B3galnt1	0.226377	0.495001	1.23677		B3galnt1	0.174944	0.361193	1.26904		B3galnt1	0.086134	0.206739	1.35176		B3galnt1	0.359618	0.561976	1.17456		B3galt5	0.433	0.978	-1.69
B3galnt2	0.523434	0.758544	1.04311		B3galnt2	0.310163	0.526161	1.06933		B3galnt2	0.755746	0.868996	1.02078		B3galnt2	0.585275	0.756798	-1.03669		B3galt6	0.944	0.997	-1.01
B3galt1	0.411311	0.673888	1.34787		B3galt1	0.204906	0.40194	1.5816		B3galt1	0.0892577	0.212115	1.84569		B3galt1	0.191679	0.372033	1.60163		B3gat1	0.00339	0.139	16.6
B3galt2	0.0123144	0.0887969	-1.62406		B3galt2	3.62328e-14	8.18602e-12	-4.38112		B3galt2	9.50255e-21	2.63954e-18	-6.23869		B3galt2	1.06867e-20	2.79937e-18	-6.20187		B3gat2	0.214	0.906	-1.32
B3galt4	0.423124	0.683102	1.22758		B3galt4	0.961458	0.981216	-1.0125		B3galt4	0.316728	0.518933	1.2913		B3galt4	0.468819	0.66292	-1.20515		B3gat3	0.787	0.995	1.03
B3galt5	0.103615	0.317823	-2.53418		B3galt5	0.00144685	0.00986643	-6.31986		B3galt5	1.41262e-06	2.03912e-05	-18.3534		B3galt5	5.29768e-05	0.000534006	-10.6529		B3glct	0.335	0.955	-1.09
B3galt6	0.775757	0.90492	-1.03194		B3galt6	0.871043	0.937537	-1.01806		B3galt6	0.595275	0.761533	1.06025		B3galt6	0.824761	0.910035	-1.02467		B3gnt2	0.94	0.997	1.01
B3gat1	0.160962	?	-5.01239		B3gat1	0.1698	0.354311	-4.83192		B3gat1	0.889402	0.945001	-1.15604		B3gat1	0.227918	0.416618	3.39451		B3gnt3	0.0153	0.358	4.33
B3gat2	0.565388	0.787904	1.12322		B3gat2	0.801106	0.902528	-1.05244		B3gat2	0.620417	0.780145	-1.10592		B3gat2	0.113893	0.258148	-1.38072		B3gnt4	0.0622	0.648	1.86
B3gat3	0.175518	0.429635	1.13965		B3gat3	0.00740065	0.0355929	1.29412		B3gat3	0.0231342	0.0761507	1.24454		B3gat3	0.00286348	0.0148686	1.33192		B3gnt5	0.508	0.982	1.56
B3glct	0.286658	0.560535	1.11695		B3glct	0.000629863	0.00506721	1.42398		B3glct	0.00971454	0.0382213	1.3069		B3glct	0.0104166	0.0421363	1.30315		B3gnt6	0.339	?	-7.56
B3gnt2	0.429784	0.687756	-1.12185		B3gnt2	0.112294	0.268436	-1.26033		B3gnt2	0.404285	0.606645	-1.12907		B3gnt2	0.130212	0.283991	-1.24635		B3gnt7	0.587	0.985	1.2
B3gnt3	0.755728	?	1.33775		B3gnt3	0.577407	0.758695	1.67957		B3gnt3	0.110976	0.249458	4.34603		B3gnt3	0.0301983	0.0963595	7.33218		B3gnt8	0.336	0.955	1.2
B3gnt4	0.703225	0.871868	1.28208		B3gnt4	0.693052	0.839013	1.29328		B3gnt4	0.349089	0.552294	1.83564		B3gnt4	0.177133	0.352073	2.3927		B3gnt9	0.457	0.979	1.1
B3gnt5	0.201803	?	-2.58362		B3gnt5	0.143576	0.316652	-2.97422		B3gnt5	0.0232898	0.076546	-5.65102		B3gnt5	0.381163	0.583246	-1.90602		B3gntl1	0.636	0.991	1.06
B3gnt6	1	?	1		B3gnt6	0.556524	NA	6.702		B3gnt6	0.596786	NA	5.55073		B3gnt6	1	NA	1		B4galnt1	0.202	0.896	1.29
B3gnt7	0.928617	0.975702	1.03073		B3gnt7	0.853215	0.928617	-1.06457		B3gnt7	0.57973	0.749814	-1.20679		B3gnt7	0.719853	0.847026	1.12805		B4galnt3	0.675	0.992	1.29
B3gnt8	0.640159	0.83526	-1.10012		B3gnt8	0.778926	0.891025	-1.05882		B3gnt8	0.451279	0.648343	1.16496		B3gnt8	0.522358	0.707807	1.13817		B4galnt4	0.863	0.995	1.19
B3gnt9	0.418979	0.679863	-1.1153		B3gnt9	0.104179	0.254701	1.24323		B3gnt9	0.132757	0.28457	1.22323		B3gnt9	0.018442	0.0658906	1.3699		B4galt1	0.538	0.985	1.03
B3gntl1	0.783425	0.908572	1.03207		B3gntl1	0.0142733	0.0590408	-1.32746		B3gntl1	0.0105207	0.0407336	-1.34435		B3gntl1	0.0543183	0.150861	-1.24783		B4galt2	0.595	0.986	-1.04
B4galnt1	0.127417	0.358862	1.68179		B4galnt1	0.00347228	0.0194848	2.69472		B4galnt1	0.0104735	0.0405831	2.38497		B4galnt1	0.000236967	0.00188853	3.46894		B4galt3	0.779	0.995	-1.02
B4galnt3	0.0833714	0.279196	-2.38434		B4galnt3	0.0796772	0.209521	-2.40722		B4galnt3	0.00899704	0.036003	-3.77179		B4galnt3	0.207475	0.39184	-1.87218		B4galt4	0.0345	0.518	-1.2
B4galnt4	0.592446	?	1.67814		B4galnt4	0.823565	0.914018	1.24194		B4galnt4	0.62605	0.784403	1.60195		B4galnt4	0.688343	0.826111	1.47345		B4galt5	0.119	0.802	1.22
B4galt1	0.0317027	0.159757	-1.13004		B4galt1	1.43285e-09	9.88823e-08	-1.41174		B4galt1	6.66654e-08	1.41821e-06	-1.36017		B4galt1	4.14164e-08	1.10674e-06	-1.36639		B4galt6	0.0202	0.404	1.42
B4galt2	0.172762	0.425781	1.08638		B4galt2	0.00852824	0.039735	1.17282		B4galt2	0.0227461	0.0752426	1.1481		B4galt2	0.0422835	0.125358	1.13075		B4galt7	0.372	0.964	1.1
B4galt3	0.942673	0.980502	-1.00731		B4galt3	0.447941	0.657923	1.07981		B4galt3	0.36348	0.565932	1.0963		B4galt3	0.589415	0.759487	1.05608		B4gat1	0.71	0.994	-1.03
B4galt4	0.0138971	0.0959201	1.23811		B4galt4	0.000123764	0.00136583	1.39421		B4galt4	0.0172992	0.0607818	1.22938		B4galt4	0.0786863	0.196749	1.1646		B9d1	0.352	0.956	-1.16
B4galt5	0.311451	0.586726	-1.11541		B4galt5	0.489639	0.692507	-1.07725		B4galt5	0.535425	0.716208	1.06885		B4galt5	0.234556	0.425005	1.1358		B9d2	0.57	0.985	1.08
B4galt6	0.0902178	0.29251	-1.32331		B4galt6	0.0181401	0.0709265	-1.47858		B4galt6	0.00444491	0.0202215	-1.60274		B4galt6	0.803158	0.8987	-1.0418		Baalc	0.0377	?	21
B4galt7	0.369545	0.639572	-1.08853		B4galt7	0.907436	0.95536	-1.01102		B4galt7	0.638098	0.792994	-1.04538		B4galt7	0.372696	0.575299	1.08737		Baat	0.907	?	-1.21
B4gat1	0.919833	0.971099	-1.00827		B4gat1	0.0789548	0.208421	1.15411		B4gat1	0.083145	0.20139	1.15187		B4gat1	0.144764	0.305421	1.1262		Babam1	0.634	0.991	1.03
B9d1	0.741553	0.890406	-1.05464		B9d1	0.843291	0.923218	-1.03235		B9d1	0.635174	0.790821	-1.07949		B9d1	0.276309	0.473974	-1.19174		Babam2	0.424	0.976	-1.05
B9d2	0.519116	0.755286	-1.10498		B9d2	0.293698	0.507539	1.17462		B9d2	0.887324	0.944187	1.02205		B9d2	0.115682	0.260962	1.27119		Bace1	0.352	0.956	1.06
Baalc	0.523324	?	-3.32348		Baalc	0.307713	NA	-6.81742		Baalc	0.693647	NA	2.0396		Baalc	0.531095	NA	3.09109		Bace2	0.478	0.981	1.22
Baat	0.897665	?	-1.34355		Baat	0.38757	NA	6.94671		Baat	0.658182	NA	2.7364		Baat	0.432755	NA	5.81725		Bach1	0.994	0.999	-1
Babam1	0.303836	0.579473	-1.06503		Babam1	0.0958742	0.239781	-1.10736		Babam1	0.226199	0.414105	-1.07689		Babam1	0.270005	0.466724	-1.06965		Bach2	0.393	0.97	1.18
Babam2	0.197864	0.460748	1.08926		Babam2	0.169388	0.354014	1.09547		Babam2	0.234311	0.424093	1.08213		Babam2	0.48225	0.673681	1.04769		Bad	0.312	0.952	1.13
Bace1	0.0117308	0.0859309	1.16555		Bace1	0.147389	0.322103	1.09207		Bace1	0.00105535	0.00608906	1.21994		Bace1	0.0155727	0.0576783	1.15797		Bag1	0.189	0.888	1.07
Bace2	0.271244	0.544959	1.48608		Bace2	0.0131528	0.0553591	2.42797		Bace2	0.00269414	0.0133465	2.92086		Bace2	0.00231285	0.0125222	2.9663		Bag2	0.809	0.995	1.02
Bach1	0.167349	0.418939	1.0872		Bach1	0.292418	0.506434	1.06577		Bach1	0.545798	0.723711	1.03725		Bach1	0.282649	0.480733	1.06699		Bag3	0.888	0.996	1.01
Bach2	0.667114	0.851028	-1.07112		Bach2	0.0103161	0.0461416	-1.51284		Bach2	0.587942	0.756046	-1.09031		Bach2	0.116381	0.262391	-1.28516		Bag4	0.536	0.984	1.06
Bad	0.0621893	0.23422	1.28732		Bad	0.0189795	0.0734488	1.37322		Bad	0.0270549	0.0857467	1.34848		Bad	0.000996534	0.00627221	1.5585		Bag5	0.512	0.982	-1.05
Bag1	0.0151329	0.100681	1.12652		Bag1	0.00503305	0.0263205	1.14727		Bag1	0.00209675	0.0108747	1.16259		Bag1	1.78387e-05	0.000211893	1.23314		Bag6	0.139	0.831	1.1
Bag2	0.158728	0.407175	-1.12128		Bag2	0.628312	0.796853	-1.03994		Bag2	0.432088	0.631736	-1.06567		Bag2	0.854604	0.926306	-1.01488		Bahcc1	0.0952	0.745	1.15
Bag3	0.00110786	0.0187057	-1.38578		Bag3	1.57335e-05	0.000250496	-1.54051		Bag3	5.03341e-07	8.174e-06	-1.65397		Bag3	2.91823e-05	0.000323753	-1.51868		Bahd1	0.254	0.925	1.1
Bag4	0.658544	0.846285	-1.03567		Bag4	0.0721027	0.195872	-1.15355		Bag4	0.130744	0.281652	-1.12746		Bag4	0.287605	0.486419	-1.0877		Baiap2	0.384	0.966	1.09
Bag5	0.624094	0.825014	-1.03697		Bag5	0.0648022	0.181242	1.14554		Bag5	0.0239955	0.0782703	1.18055		Bag5	0.23979	0.431535	1.09018		Baiap2l1	0.302	0.947	1.12
Bag6	0.346659	0.618998	-1.05607		Bag6	0.434999	0.647128	-1.04628		Bag6	0.546806	0.724688	-1.03554		Bag6	0.344234	0.546546	1.05631		Baiap2l2	0.0854	0.727	-2.38
Bahcc1	0.663143	0.84892	1.03473		Bahcc1	0.91847	0.960792	-1.00805		Bahcc1	0.394717	0.597267	1.06894		Bahcc1	0.0840403	0.206731	1.14472		Baiap3	0.597	0.987	-1.31
Bahd1	0.38442	0.651404	1.07704		Bahd1	0.380886	0.598012	-1.0778		Bahd1	0.570375	0.742129	-1.04969		Bahd1	0.784621	0.887564	1.02354		Bak1	0.921	0.996	1.01
Baiap2	0.0366077	0.174013	1.32237		Baiap2	1.17148e-05	0.000196398	1.79171		Baiap2	3.31671e-08	7.65007e-07	2.08321		Baiap2	4.54086e-07	8.87138e-06	1.95403		Bambi	0.178	0.881	-1.15
Baiap2l1	0.255879	0.52935	-1.12397		Baiap2l1	0.166493	0.34968	-1.15275		Baiap2l1	0.549111	0.726164	-1.06333		Baiap2l1	0.816342	0.906103	-1.02397		Banf1	0.768	0.994	1.03
Baiap2l2	0.0164304	?	4.7907		Baiap2l2	0.000393214	0.00346123	9.89807		Baiap2l2	0.00509666	0.0226772	6.17461		Baiap2l2	0.0288384	0.0930644	4.16365		Bank1	0.489	0.981	-2.03
Baiap3	0.971933	?	1.01682		Baiap3	0.386887	0.603945	1.4976		Baiap3	0.682764	0.820448	1.21174		Baiap3	0.780648	0.884879	1.1395		Banp	0.00173	0.0894	-1.31
Bak1	0.347175	0.619117	1.0603		Bak1	0.00196112	0.0124893	1.21154		Bak1	0.00110237	0.00631729	1.22412		Bak1	0.00112336	0.00690027	1.22306		Bap1	0.99	0.999	1
Bambi	0.0437831	0.191446	1.27731		Bambi	0.139018	0.309439	1.19676		Bambi	0.104444	0.238413	1.21786		Bambi	0.735397	0.857093	1.04189		Bard1	0.778	0.995	1.03
Banf1	0.164887	0.415735	-1.12645		Banf1	0.509704	0.707818	-1.05806		Banf1	0.0401772	0.117207	-1.19235		Banf1	0.754939	0.868716	-1.02704		Barx1	0.821	?	-1.61
Bank1	0.759075	?	-1.34147		Bank1	0.917457	0.960052	-1.1038		Bank1	0.524311	0.707376	-1.84819		Bank1	0.405916	0.60627	-2.233		Barx2	0.767	?	-1.37
Banp	0.429043	0.687041	1.07144		Banp	0.609001	0.782188	1.04561		Banp	0.475431	0.6691	-1.06437		Banp	0.00956731	0.0394784	-1.25446		Basp1	0.721	0.994	1.11
Bap1	0.0574509	0.224441	1.09259		Bap1	0.0143487	0.0592772	1.12068		Bap1	0.000681847	0.00423501	1.17111		Bap1	0.0123386	0.0478919	1.12321		Batf	0.676	0.992	-1.4
Bard1	0.00328815	0.0382174	-1.40502		Bard1	0.00375464	0.0207561	-1.39776		Bard1	2.14859e-05	0.000216126	-1.63646		Bard1	0.0081043	0.034615	-1.35686		Batf2	0.648	0.992	-1.42
Barhl1	0.321038	?	3.20143		Barhl1	0.547635	0.736255	2.03358		Barhl1	0.43172	0.631535	2.52078		Barhl1	0.185611	0.363696	4.67844		Batf3	0.0348	0.519	-3.89
Barx1	1	?	1		Barx1	0.589995	NA	5.72727		Barx1	1	NA	1		Barx1	0.694941	NA	3.57579		Bax	0.363	0.961	-1.09
Barx2	0.917758	?	1.09898		Barx2	0.879849	0.941675	1.14767		Barx2	0.50589	0.693541	1.821		Barx2	0.845463	0.920854	-1.19576		Baz1a	0.533	0.983	-1.05
Basp1	0.643234	0.837338	1.14065		Basp1	0.0833078	0.21637	-1.63703		Basp1	0.0782137	0.193116	-1.6508		Basp1	0.175194	0.34965	-1.4704		Baz1b	0.94	0.997	-1
Batf	0.948819	?	-1.05581		Batf	0.53717	0.729162	1.66536		Batf	0.505244	0.693097	1.73355		Batf	0.836794	0.916101	1.187		Baz2a	0.455	0.978	1.04
Batf2	0.928626	?	-1.07687		Batf2	0.796663	0.900037	-1.23781		Batf2	0.788778	0.88766	-1.24841		Batf2	0.500015	0.688448	-1.75256		Baz2b	0.316	0.952	-1.08
Batf3	0.551209	?	1.47979		Batf3	0.433556	0.645424	1.67104		Batf3	0.637951	0.792912	1.3629		Batf3	0.215387	0.400965	-2.321		Bbc3	0.136	0.825	1.4
Bax	0.0241044	0.135313	1.21032		Bax	0.0579024	0.166575	1.17402		Bax	0.0104095	0.0403754	1.24183		Bax	0.384659	0.5864	1.07628		Bbip1	0.98	0.999	-1
Baz1a	0.890479	0.959659	-1.00918		Baz1a	0.000164876	0.00170891	-1.28547		Baz1a	9.75625e-06	0.000110291	-1.34331		Baz1a	8.32213e-06	0.000110991	-1.34527		Bbof1	0.269	0.93	-1.63
Baz1b	0.00484101	0.0494872	-1.1041		Baz1b	0.000346845	0.00312259	-1.13393		Baz1b	7.45572e-05	0.000624328	-1.14937		Baz1b	0.000290441	0.00223593	-1.1355		Bbox1	0.71	0.994	1.4
Baz2a	0.906056	0.96646	-1.00699		Baz2a	0.894949	0.948939	-1.00782		Baz2a	0.379142	0.581307	1.05322		Baz2a	0.601974	0.768101	1.03121		Bbs1	0.981	0.999	1
Baz2b	0.454088	0.708313	-1.05358		Baz2b	0.707898	0.848137	-1.02645		Baz2b	0.973474	0.986963	-1.00232		Baz2b	0.137432	0.294511	-1.10901		Bbs10	0.936	0.997	-1.01
Bbc3	0.0111835	0.0839548	1.75663		Bbc3	0.801312	0.902528	-1.05805		Bbc3	0.0905851	0.214431	1.45722		Bbc3	0.208479	0.393064	1.32278		Bbs12	0.0141	0.342	-1.49
Bbip1	0.231481	0.501297	1.14036		Bbip1	0.0506125	0.151574	1.23877		Bbip1	0.0570121	0.152461	1.23183		Bbip1	0.0512807	0.144972	1.23759		Bbs2	0.122	0.805	-1.19
Bbof1	0.125456	0.355905	1.88853		Bbof1	0.387353	0.604538	1.43446		Bbof1	0.500695	0.689533	1.32552		Bbof1	0.769508	0.87776	-1.13191		Bbs4	0.253	0.925	1.14
Bbox1	0.455746	?	2.49677		Bbox1	0.407477	0.62347	2.75597		Bbox1	0.660132	0.806865	1.72072		Bbox1	0.268482	0.465051	3.84735		Bbs5	0.412	0.974	-1.17
Bbs1	0.879314	0.954861	1.01689		Bbs1	0.476373	0.681744	-1.08183		Bbs1	0.266181	0.463432	-1.13091		Bbs1	0.50131	0.689736	-1.07678		Bbs7	0.974	0.998	-1
Bbs10	0.31136	0.586629	1.19947		Bbs10	0.723482	0.857875	-1.06585		Bbs10	0.859742	0.930513	1.03231		Bbs10	0.678371	0.819751	-1.07745		Bbs9	0.34	0.955	-1.11
Bbs12	0.537844	0.767719	-1.10814		Bbs12	0.422503	0.636167	-1.14294		Bbs12	0.10175	0.233664	-1.3146		Bbs12	0.00158307	0.00919633	-1.69888		Bbx	0.561	0.985	1.05
Bbs2	0.00645909	0.0587106	1.29781		Bbs2	0.00993673	0.0448237	1.27948		Bbs2	0.0543406	0.146689	1.20238		Bbs2	0.427141	0.625857	1.07899		Bcam	0.00191	0.0957	1.75
Bbs4	0.174161	0.427379	1.18367		Bbs4	0.379001	0.596199	1.11535		Bbs4	0.0216479	0.0723233	1.32845		Bbs4	0.0493086	0.14084	1.27479		Bcan	0.0109	0.291	-1.63
Bbs5	0.221767	0.48987	-1.21472		Bbs5	0.521024	0.716445	-1.10705		Bbs5	0.464986	0.660229	-1.12283		Bbs5	0.109662	0.251081	-1.28887		Bcap29	0.648	0.992	-1.06
Bbs7	0.398785	0.663956	-1.13724		Bbs7	0.333452	0.551193	-1.15871		Bbs7	0.505743	0.693439	-1.10659		Bbs7	0.324774	0.527459	-1.16145		Bcap31	0.0198	0.402	1.12
Bbs9	0.272045	0.54553	-1.11619		Bbs9	0.0200412	0.0766152	-1.26259		Bbs9	3.97169e-05	0.000363073	-1.51352		Bbs9	0.000890067	0.00571227	-1.39518		Bcar1	0.129	0.817	-1.12
Bbx	0.52464	0.759361	1.0513		Bbx	0.341148	0.558611	1.0777		Bbx	0.0527291	0.143133	1.16442		Bbx	0.0984389	0.232167	1.13861		Bcar3	0.419	0.975	1.05
Bcam	2.1942e-05	0.00139694	2.17514		Bcam	9.42111e-06	0.000164031	2.24898		Bcam	1.23439e-11	7.12208e-10	3.44221		Bcam	5.76511e-14	5.19329e-12	3.93092		Bcas1	0.143	0.835	-3.32
Bcan	0.0516337	0.211326	1.49873		Bcan	0.642426	0.806179	-1.10172		Bcan	0.00494362	0.0220923	-1.80423		Bcan	0.00517369	0.0241779	-1.79666		Bcas2	0.811	0.995	1.02
Bcap29	0.14119	0.381437	-1.20657		Bcap29	0.00165963	0.0109249	-1.49501		Bcap29	0.00141358	0.00781506	-1.50404		Bcap29	0.000342612	0.00257969	-1.58007		Bcas3	0.69	0.993	-1.03
Bcap31	0.0314861	0.159008	1.10614		Bcap31	0.0477374	0.145139	1.09716		Bcap31	0.00143025	0.00789378	1.16086		Bcap31	7.50815e-06	0.00010189	1.23203		Bcat1	0.00862	0.253	1.36
Bcar1	0.802697	0.918158	1.02374		Bcar1	0.0817511	0.213281	-1.1778		Bcar1	0.0464751	0.130098	-1.20592		Bcar1	0.00334779	0.0169976	-1.31761		Bcat2	0.883	0.996	-1.01
Bcar3	0.217556	0.48424	1.08127		Bcar3	3.17631e-06	6.75028e-05	1.34235		Bcar3	1.68627e-07	3.19258e-06	1.39163		Bcar3	3.41362e-08	9.37355e-07	1.4166		Bccip	0.466	0.981	-1.06
Bcas1	0.629668	?	-1.43292		Bcas1	0.589167	0.767571	-1.4959		Bcas1	0.496443	0.685874	-1.66305		Bcas1	0.0402336	0.120846	-4.96014		Bcdin3d	0.19	0.888	-1.19
Bcas2	0.329773	0.603821	-1.06667		Bcas2	0.325458	0.542611	-1.06721		Bcas2	0.0880174	0.210092	-1.1196		Bcas2	0.484418	0.675282	-1.04723		Bche	0.0123	0.315	1.39
Bcas3	0.0896026	0.291539	1.16942		Bcas3	0.669913	0.824504	-1.04019		Bcas3	0.740535	0.859434	1.03105		Bcas3	0.440204	0.638326	-1.07383		Bckdha	0.257	0.927	1.1
Bcat1	0.190812	0.450864	-1.40051		Bcat1	1.53158e-08	7.58913e-07	-4.30484		Bcat1	5.89545e-10	2.14665e-08	-4.94597		Bcat1	7.94694e-06	0.000106825	-3.16183		Bckdhb	0.865	0.995	-1.02
Bcat2	0.981366	0.993679	1.00188		Bcat2	0.0134587	0.0563468	1.2195		Bcat2	0.0103243	0.040101	1.22867		Bcat2	0.0198526	0.0699019	1.20547		Bckdk	0.665	0.992	-1.03
Bccip	0.00423853	0.0454458	1.21573		Bccip	0.00372358	0.0206024	1.21875		Bccip	0.131705	0.283095	1.10858		Bccip	0.0373818	0.114281	1.15229		Bcl10	0.162	0.864	1.1
Bcdin3d	0.00454729	0.0476816	-1.44987		Bcdin3d	0.655073	0.814658	-1.05914		Bcdin3d	0.36778	0.570264	-1.12318		Bcdin3d	0.0799681	0.199001	-1.25318		Bcl11a	0.0509	0.606	-1.21
Bche	0.111984	0.332175	-1.35552		Bche	0.213646	0.413269	-1.26845		Bche	0.70232	0.834305	1.07567		Bche	0.615375	0.778013	1.10057		Bcl11b	0.626	0.989	-1.31
Bckdha	0.611387	0.818897	-1.04137		Bckdha	0.0112816	0.0493321	-1.22437		Bckdha	0.113703	0.253975	-1.13456		Bckdha	0.185249	0.363094	-1.11132		Bcl2	0.797	0.995	1.05
Bckdhb	0.345501	0.618162	-1.09824		Bckdhb	0.00173991	0.0113276	-1.36659		Bckdhb	0.000121852	0.000964299	-1.46824		Bckdhb	0.000983966	0.00621275	-1.3879		Bcl2l1	0.00812	0.245	-1.21
Bckdk	0.00076182	0.014357	-1.24304		Bckdk	0.0176457	0.0693764	-1.16526		Bckdk	8.50501e-05	0.000701618	-1.28902		Bckdk	0.00505498	0.0237402	-1.19765		Bcl2l10	0.626	0.989	1.06
Bcl10	0.0273423	0.145808	-1.15785		Bcl10	0.978349	0.989262	-1.0018		Bcl10	0.768335	0.875909	1.01966		Bcl10	0.133745	0.289161	1.10374		Bcl2l11	0.914	0.996	-1.01
Bcl11a	0.393897	0.659545	-1.09177		Bcl11a	6.75384e-07	1.89327e-05	-1.67039		Bcl11a	1.95706e-11	1.08105e-09	-2.00195		Bcl11a	1.05373e-11	6.37616e-10	-2.01895		Bcl2l12	0.229	0.912	-1.15
Bcl11b	0.2683	0.542957	-2.04045		Bcl11b	0.365478	0.58286	1.76186		Bcl11b	0.243024	0.435116	2.07405		Bcl11b	0.633293	0.790099	1.34864		Bcl2l13	0.552	0.985	-1.04
Bcl2	0.810459	0.922324	-1.04457		Bcl2	0.191541	0.384586	1.26689		Bcl2	0.0504244	0.138254	1.42476		Bcl2	0.114436	0.259003	1.33044		Bcl2l15	0.374	?	6.54
Bcl2l1	0.178012	0.433514	1.16386		Bcl2l1	0.00304162	0.0174551	1.39578		Bcl2l1	0.0165598	0.0586888	1.3096		Bcl2l1	0.20279	0.386466	1.15415		Bcl2l2	0.351	0.956	1.09
Bcl2l10	0.172046	0.424739	-1.21827		Bcl2l10	2.01461e-06	4.61755e-05	-1.99398		Bcl2l10	4.7328e-07	7.74617e-06	-2.07918		Bcl2l10	1.3333e-05	0.000165585	-1.87966		Bcl3	0.95	0.997	-1.04
Bcl2l11	0.31741	0.592186	1.074		Bcl2l11	0.173325	0.358865	1.10188		Bcl2l11	0.0738547	0.184936	1.13575		Bcl2l11	0.197432	0.37928	1.09592		Bcl6	0.58	0.985	1.09
Bcl2l12	0.72669	0.883764	1.04193		Bcl2l12	0.107702	0.260476	-1.20898		Bcl2l12	0.0269513	0.0855018	-1.2989		Bcl2l12	0.00600658	0.0273636	-1.38303		Bcl6b	0.545	0.985	1.2
Bcl2l13	0.820164	0.925894	-1.01111		Bcl2l13	0.628902	0.797281	-1.02375		Bcl2l13	0.168074	0.33705	-1.06931		Bcl2l13	0.238657	0.43005	-1.05884		Bcl7a	0.856	0.995	-1.02
Bcl2l14	0.555268	?	-6.70101		Bcl2l14	0.416403	NA	-13.7456		Bcl2l14	0.418633	NA	-13.5746		Bcl2l14	0.396997	NA	-15.3543		Bcl7b	0.847	0.995	1.02
Bcl2l15	0.639247	?	-3.03681		Bcl2l15	0.340824	NA	-9.639		Bcl2l15	0.950744	NA	1.15448		Bcl2l15	0.867408	NA	-1.4766		Bcl7c	0.141	0.834	1.13
Bcl2l2	1.25593e-05	0.000981817	1.43269		Bcl2l2	6.24297e-07	1.78164e-05	1.5063		Bcl2l2	8.11162e-11	3.6258e-09	1.70476		Bcl2l2	1.30077e-09	5.0381e-08	1.64469		Bcl9	0.448	0.978	-1.05
Bcl3	0.493951	0.738005	1.56099		Bcl3	0.321	0.53811	1.9048		Bcl3	0.130629	0.281572	2.66188		Bcl3	0.348886	0.551391	1.83641		Bcl9l	0.628	0.989	1.04
Bcl6	0.716045	0.877608	-1.06486		Bcl6	0.609989	0.782557	-1.0921		Bcl6	0.559908	0.734506	1.10577		Bcl6	0.98074	0.991533	-1.00417		Bclaf1	0.766	0.994	-1.02
Bcl6b	0.0220139	0.127601	2.37491		Bcl6b	0.031771	0.107804	2.25011		Bcl6b	0.00136327	0.00756923	3.34154		Bcl6b	0.008189	0.0348952	2.70914		Bclaf3	0.442	0.978	-1.1
Bcl7a	0.687771	0.862292	-1.03136		Bcl7a	1.93368e-08	9.29948e-07	-1.54486		Bcl7a	2.48392e-09	7.84047e-08	-1.58728		Bcl7a	5.99198e-09	2.01842e-07	-1.56711		Bco1	0.486	0.981	2.22
Bcl7b	0.200232	0.464359	-1.16911		Bcl7b	0.786088	0.893981	1.03354		Bcl7b	0.140763	0.29695	1.19573		Bcl7b	0.653533	0.803844	1.05599		Bco2	0.433	?	-2.49
Bcl7c	0.433359	0.690189	-1.06362		Bcl7c	0.0675025	0.186716	-1.15486		Bcl7c	0.600187	0.765398	-1.04209		Bcl7c	0.774907	0.881371	-1.02271		Bcor	0.37	0.964	-1.05
Bcl9	0.78941	0.91214	1.02099		Bcl9	0.240927	0.446384	-1.09555		Bcl9	0.331344	0.534058	-1.07852		Bcl9	0.0657558	0.172997	-1.15382		Bcorl1	0.961	0.997	1
Bcl9l	0.000664952	0.0131698	1.31797		Bcl9l	0.029498	0.102249	1.19317		Bcl9l	0.00705613	0.0295434	1.24427		Bcl9l	0.00766693	0.0331451	1.24129		Bcr	0.0364	0.527	1.14
Bclaf1	0.89913	0.963352	-1.0079		Bclaf1	0.62077	0.7912	-1.0312		Bclaf1	0.816072	0.903781	-1.01455		Bclaf1	0.40061	0.601369	-1.05356		Bcs1l	0.732	0.994	1.05
Bclaf3	0.797978	0.916378	1.03344		Bclaf3	0.51608	0.712873	-1.08714		Bclaf3	0.284736	0.484532	-1.14775		Bclaf3	0.171565	0.344584	-1.1922		Bdh1	0.648	0.992	1.06
Bco1	0.199129	?	6.26898		Bco1	0.0870897	0.223467	11.0603		Bco1	0.0190654	0.0656585	25.8915		Bco1	0.021013	0.0730878	24.5636		Bdh2	0.461	0.98	1.4
Bco2	0.00912134	?	24.3329		Bco2	0.0100449	0.045195	23.3481		Bco2	0.00174428	0.00931754	45.0452		Bco2	0.0714233	0.183328	9.39773		Bdkrb1	0.514	?	-3.93
Bcor	0.374071	0.642436	1.04858		Bcor	0.00153363	0.0103231	1.18383		Bcor	0.00174641	0.00932541	1.18146		Bcor	0.0266187	0.0873961	1.12526		Bdkrb2	0.0485	0.594	2.45
Bcorl1	0.751071	0.894218	1.02483		Bcorl1	0.341115	0.558605	1.07625		Bcorl1	0.189784	0.366123	1.10647		Bcorl1	0.3069	0.508046	1.08192		Bdnf	0.313	0.952	1.7
Bcr	0.408598	0.671752	-1.0589		Bcr	0.689831	0.836952	-1.028		Bcr	0.904854	0.953448	1.0083		Bcr	0.128148	0.280503	1.11073		Bdp1	0.114	0.79	-1.14
Bcs1l	0.235411	0.505772	-1.19701		Bcs1l	0.271541	0.482701	-1.18096		Bcs1l	0.196271	0.374697	-1.21612		Bcs1l	0.440125	0.638258	-1.12337		Bean1	0.0742	0.693	1.54
Bdh1	0.0109529	0.0830745	1.37016		Bdh1	9.49046e-06	0.000165087	1.72521		Bdh1	1.39551e-05	0.000149914	1.70771		Bdh1	7.35125e-07	1.34475e-05	1.83719		Becn1	0.992	0.999	1
Bdh2	0.0703368	0.251751	2.18591		Bdh2	0.862349	0.933207	-1.07935		Bdh2	0.166199	0.334705	-1.86784		Bdh2	0.545383	0.727129	1.30081		Begain	0.501	0.981	-1.23
Bdkrb1	0.0869929	?	-24.4091		Bdkrb1	0.614271	NA	-2.47725		Bdkrb1	0.242415	NA	-8.80499		Bdkrb1	0.219823	NA	-9.78735		Bend3	0.329	0.954	1.09
Bdkrb2	0.437449	0.693184	1.54001		Bdkrb2	0.342077	0.559265	1.69259		Bdkrb2	0.135438	0.288577	2.27516		Bdkrb2	0.0090529	0.0377672	4.15245		Bend4	0.000663	0.0468	-1.26
Bdnf	0.0412107	?	-4.34297		Bdnf	0.424869	0.637878	-1.7348		Bdnf	0.199577	0.379259	-2.44791		Bdnf	0.980224	0.991269	-1.01704		Bend5	0.342	0.955	1.27
Bdp1	0.0346882	0.168647	-1.14181		Bdp1	0.0725317	0.196784	-1.11922		Bdp1	0.031665	0.0973476	-1.14433		Bdp1	0.000114605	0.00102312	-1.27376		Bend6	0.539	0.985	1.84
Bean1	0.00396418	0.0436769	1.91829		Bean1	0.376043	0.593393	1.2244		Bean1	0.0185546	0.0643667	1.70446		Bean1	0.00463313	0.0221031	1.89259		Bend7	0.728	0.994	1.06
Becn1	0.0305666	0.156433	1.13326		Becn1	2.57771e-05	0.000372014	1.27466		Becn1	1.82366e-05	0.000187886	1.28039		Becn1	2.1055e-05	0.00024441	1.27747		Best1	0.389	?	-6.22
Begain	0.174108	0.427379	1.48894		Begain	0.40044	0.616497	1.27994		Begain	0.996637	0.998511	1.00125		Begain	0.886147	0.944088	1.04302		Best2	0.588	?	3.16
Bend3	0.0171406	0.108553	-1.24848		Bend3	0.00024014	0.00232757	-1.40823		Bend3	1.69867e-05	0.000176909	-1.49402		Bend3	0.00529608	0.0246482	-1.29561		Best3	0.238	?	8
Bend4	0.00986606	0.0772911	-1.17802		Bend4	6.88173e-05	0.000843134	-1.28759		Bend4	5.28885e-10	1.97467e-08	-1.48428		Bend4	3.18886e-14	3.00871e-12	-1.62016		Bet1	0.951	0.997	-1.01
Bend5	0.668464	0.851775	1.0997		Bend5	0.740382	0.86757	1.07623		Bend5	0.204416	0.385467	1.32335		Bend5	0.159885	0.327739	1.36262		Bet1l	0.72	0.994	1.04
Bend6	0.748636	?	-1.36432		Bend6	0.687132	0.835173	-1.47801		Bend6	0.817822	0.905256	1.24694		Bend6	0.815616	0.905841	1.24983		Bex1	0.789	0.995	1.05
Bend7	0.609465	0.817359	-1.08421		Bend7	0.223004	0.426115	-1.21302		Bend7	0.570639	0.742389	-1.09382		Bend7	0.384124	0.585764	-1.1473		Bex2	0.247	0.923	1.32
Best1	0.657214	?	-4.22336		Best1	0.944599	NA	1.2508		Best1	0.723948	NA	-3.14743		Best1	0.621439	NA	-4.96845		Bex3	0.678	0.993	1.09
Best2	0.962286	?	1.08119		Best2	0.128633	NA	-13.9778		Best2	0.271353	NA	-6.70173		Best2	0.379736	0.58179	-4.42156		Bex4	0.311	0.952	1.09
Best3	0.619255	?	-2.10393		Best3	0.186836	NA	-7.67644		Best3	0.938442	NA	-1.11981		Best3	0.976065	NA	1.04469		Bfar	0.05	0.602	-1.12
Bet1	0.470249	0.720262	-1.06179		Bet1	0.39288	0.609455	1.07324		Bet1	0.820913	0.907476	-1.01894		Bet1	0.41954	0.619508	1.06893		Bfsp1	0.454	0.978	1.31
Bet1l	0.144508	0.385955	-1.1401		Bet1l	0.74903	0.872556	1.02899		Bet1l	0.226678	0.414866	1.11386		Bet1l	0.466754	0.661597	1.06695		Bgn	0.495	0.981	1.14
Bex1	0.238609	0.509433	-1.27325		Bex1	0.0622781	0.176087	-1.46587		Bex1	0.0156959	0.0562252	-1.64249		Bex1	0.101276	0.236766	-1.39889		Bhlha15	0.594	0.986	1.37
Bex2	0.069114	0.248881	-1.64182		Bex2	0.752696	0.874321	1.08835		Bex2	0.562884	0.736502	1.16799		Bex2	0.174285	0.348256	1.4376		Bhlha9	0.416	?	5.58
Bex3	0.714332	0.877065	-1.05151		Bex3	0.787904	0.894867	-1.0376		Bex3	0.607654	0.770826	1.07297		Bex3	0.733179	0.856078	1.04786		Bhlhe22	0.151	0.847	-2.59
Bex4	0.133062	0.36844	1.13414		Bex4	0.251659	0.459979	-1.10088		Bex4	0.358898	0.561111	-1.07995		Bex4	0.910389	0.956951	-1.00947		Bhlhe40	0.345	0.955	1.1
Bfar	0.14835	0.39149	1.08172		Bfar	0.109636	0.263877	1.0907		Bfar	0.447562	0.645291	1.04213		Bfar	0.681344	0.821724	-1.02253		Bhlhe41	0.472	0.981	-1.17
Bfsp1	0.836552	0.934881	1.0825		Bfsp1	0.869543	0.936749	1.0651		Bfsp1	0.663293	0.808543	1.18175		Bfsp1	0.379322	0.581334	1.39968		Bhmt	0.0919	?	10.3
Bgn	0.592359	0.805993	1.16059		Bgn	0.673813	0.82634	-1.12423		Bgn	0.888756	0.944676	1.03968		Bgn	0.951383	0.976587	1.0171		Bicc1	0.865	0.995	1.05
Bhlha15	0.48698	0.732925	1.52114		Bhlha15	0.49659	0.697991	-1.51366		Bhlha15	0.357694	0.560254	-1.7552		Bhlha15	0.870827	0.934889	-1.10349		Bicd1	0.888	0.996	-1.01
Bhlha9	0.97112	?	-1.12367		Bhlha9	0.603278	NA	-5.38835		Bhlha9	0.605973	NA	-5.32132		Bhlha9	0.989342	NA	1.04383		Bicd2	0.238	0.915	-1.08
Bhlhe22	0.0562495	?	4.15656		Bhlhe22	0.125001	0.288456	3.1516		Bhlhe22	0.187595	0.363387	2.68692		Bhlhe22	0.797862	0.895772	1.21531		Bicdl1	0.224	0.912	1.23
Bhlhe40	0.258587	0.532654	1.13349		Bhlhe40	0.648522	0.810247	1.05186		Bhlhe40	0.865115	0.933842	1.01903		Bhlhe40	0.178439	0.353891	1.16072		Bicdl2	0.36	?	4.57
Bhlhe41	0.146413	0.388884	1.4625		Bhlhe41	0.847968	0.925455	-1.05164		Bhlhe41	0.580995	0.750872	1.15568		Bhlhe41	0.439401	0.637632	-1.22528		Bicra	0.425	0.976	1.06
Bhmt	0.896102	?	1.21971		Bhmt	0.53169	NA	-2.69574		Bhmt	0.791542	0.889152	1.49189		Bhmt	0.371603	0.574207	3.80832		Bicral	0.723	0.994	-1.03
Bicc1	0.535763	0.766006	1.20593		Bicc1	0.698283	0.842308	1.12437		Bicc1	0.358088	0.560493	1.32023		Bicc1	0.588427	0.758754	1.1777		Bid	0.326	0.953	1.15
Bicd1	0.869264	0.950516	-1.01907		Bicd1	0.234706	0.439058	-1.14618		Bicd1	0.0958995	0.223555	-1.21071		Bicd1	0.204561	0.38881	-1.15674		Bik	0.531	0.983	-1.55
Bicd2	0.00631093	0.0578078	1.19912		Bicd2	0.0969591	0.241958	1.11671		Bicd2	0.556374	0.732301	1.03996		Bicd2	0.583848	0.755394	1.03707		Bin1	0.0107	0.289	1.17
Bicdl1	0.101962	0.315224	1.30167		Bicdl1	0.369736	0.587528	1.156		Bicdl1	0.888123	0.944561	1.02313		Bicdl1	0.0262602	0.0865353	1.42613		Bin2	0.318	0.952	1.42
Bicdl2	0.850057	?	1.33192		Bicdl2	0.887778	NA	-1.24444		Bicdl2	0.37494	NA	3.692		Bicdl2	0.372223	NA	3.71026		Bin3	0.577	0.985	-1.07
Bicra	0.672393	0.853929	1.034		Bicra	0.184447	0.374614	-1.11079		Bicra	0.527649	0.710007	-1.05124		Bicra	0.597291	0.764804	-1.0426		Birc2	0.657	0.992	1.03
Bicral	0.817065	0.924523	1.02214		Bicral	0.67135	0.825187	1.04094		Bicral	0.361081	0.563201	1.09016		Bicral	0.922641	0.963098	1.00922		Birc3	0.482	0.981	1.08
Bid	0.795695	0.915251	-1.03119		Bid	0.00178552	0.0115611	-1.45471		Bid	0.102158	0.234435	-1.21495		Bid	0.0528375	0.148153	-1.25847		Birc5	0.43	0.978	1.09
Bik	0.836631	?	1.1618		Bik	0.750984	0.873831	1.25887		Bik	0.862487	0.932601	1.13418		Bik	0.780351	0.884694	-1.22582		Birc6	0.208	0.902	-1.1
Bin1	0.820591	0.925894	-1.01608		Bin1	0.851823	0.927535	-1.01321		Bin1	0.403962	0.606396	1.06031		Bin1	0.0367788	0.112801	1.15723		Bivm	0.105	0.769	-1.15
Bin2	0.33981	0.612798	1.43502		Bin2	0.932798	0.968787	-1.03267		Bin2	0.95901	0.980183	-1.01979		Bin2	0.396488	0.597794	1.3772		Blcap	0.374	0.965	-1.08
Bin3	0.788277	0.911544	1.03106		Bin3	0.57001	0.753581	-1.06689		Bin3	0.525032	0.707711	-1.07516		Bin3	0.247357	0.440444	-1.14079		Blk	0.433	?	4.34
Birc2	0.0702157	0.251439	1.11698		Birc2	0.000128377	0.00140342	1.26266		Birc2	1.06063e-06	1.57789e-05	1.34569		Birc2	1.45106e-05	0.00017788	1.30141		Blm	0.544	0.985	1.06
Birc3	0.581541	0.799207	-1.06269		Birc3	0.00835099	0.0391224	-1.33885		Birc3	0.0136702	0.0504085	-1.31357		Birc3	0.0528326	0.148153	-1.23806		Blmh	0.62	0.988	-1.04
Birc5	0.000425066	0.00996882	-1.43596		Birc5	0.000552455	0.00456443	-1.42526		Birc5	3.26906e-05	0.000306331	-1.532		Birc5	0.00834238	0.0354191	-1.31002		Blnk	0.339	?	4.15
Birc6	0.253494	0.52678	-1.07753		Birc6	0.249475	0.457708	-1.0782		Birc6	0.208283	0.390912	-1.08575		Birc6	0.0119374	0.0467354	-1.17864		Bloc1s1	0.375	0.965	-1.1
Bivm	0.637743	0.833936	-1.03786		Bivm	0.636503	0.802095	-1.03795		Bivm	0.682868	0.820454	-1.03272		Bivm	0.027999	0.0908958	-1.18917		Bloc1s2	0.238	0.916	-1.13
Blcap	0.0114304	0.0846145	1.19852		Blcap	0.145054	0.318911	1.11002		Blcap	0.315742	0.517821	1.07457		Blcap	0.654187	0.804073	1.03257		Bloc1s3	0.606	0.987	1.07
Blk	1	?	1		Blk	0.577059	NA	2.90984		Blk	0.106694	NA	19.7033		Blk	0.170661	NA	12.6536		Bloc1s4	0.18	0.883	1.21
Blm	0.0023904	0.0310625	-1.30515		Blm	0.00585304	0.0296132	-1.27302		Blm	0.00582163	0.0252581	-1.27324		Blm	0.0345859	0.107466	-1.20285		Bloc1s5	0.0156	0.36	-1.28
Blmh	0.00939108	0.0747577	1.17384		Blmh	0.442122	0.653021	1.04861		Blmh	0.882416	0.942224	1.00918		Blmh	0.819069	0.907618	1.01421		Bloc1s6	0.819	0.995	1.02
Blnk	0.751286	?	1.74035		Blnk	0.733032	NA	-1.83867		Blnk	0.712779	0.841025	1.90151		Blnk	0.640253	0.794649	2.25673		Blvra	0.381	0.965	-1.13
Bloc1s1	0.708795	0.874885	1.03666		Bloc1s1	0.718367	0.854476	-1.03539		Bloc1s1	0.768498	0.875992	1.02874		Bloc1s1	0.178768	0.354261	-1.13836		Blvrb	0.18	0.883	1.19
Bloc1s2	0.0942937	0.299353	1.23246		Bloc1s2	0.0130474	0.0549762	1.3622		Bloc1s2	0.0062504	0.0267399	1.40537		Bloc1s2	0.138564	0.296329	1.20256		Blzf1	0.0336	0.509	-1.22
Bloc1s3	0.111441	0.331297	1.24599		Bloc1s3	0.0144906	0.0596793	1.40091		Bloc1s3	0.00991819	0.0388966	1.42692		Bloc1s3	0.00328556	0.0167286	1.49872		Bmerb1	0.787	?	-1.49
Bloc1s4	0.413793	0.675856	1.11129		Bloc1s4	0.122293	0.284527	1.22032		Bloc1s4	0.137936	0.29283	1.21069		Bloc1s4	0.0021758	0.0119327	1.48232		Bmf	0.00232	0.11	1.85
Bloc1s5	0.956737	0.984644	1.00485		Bloc1s5	0.0410767	0.130622	1.19854		Bloc1s5	0.0253398	0.0816957	1.21921		Bloc1s5	0.443373	0.641054	-1.07058		Bmi1	0.614	0.987	-1.05
Bloc1s6	0.482896	0.728889	-1.06391		Bloc1s6	0.339359	0.55679	-1.08792		Bloc1s6	0.391167	0.593835	-1.07856		Bloc1s6	0.48452	0.675336	-1.06333		Bmp1	0.0193	0.399	1.19
Blvra	0.0693877	0.249517	-1.2192		Blvra	0.212346	0.411677	-1.14523		Blvra	0.327819	0.530512	-1.11218		Blvra	0.0197495	0.0696157	-1.28849		Bmp15	0.492	0.981	-1.08
Blvrb	0.00782029	0.0664051	-1.41961		Blvrb	0.0123087	0.0526946	-1.38973		Blvrb	0.0340748	0.103153	-1.32092		Blvrb	0.241324	0.433213	-1.16544		Bmp2	0.137	0.826	-1.46
Blzf1	0.207365	0.473224	-1.1348		Blzf1	0.581192	0.761508	1.05659		Blzf1	0.250672	0.444196	-1.12192		Blzf1	0.158001	0.324946	-1.15155		Bmp2k	0.103	0.765	1.12
Bmerb1	0.88082	?	1.29819		Bmerb1	0.971714	0.986043	1.06373		Bmerb1	0.400019	0.602616	-4.52985		Bmerb1	0.851485	0.924637	-1.38685		Bmp3	0.0792	0.704	-1.16
Bmf	0.964791	0.987584	-1.01067		Bmf	0.0358401	0.117983	-1.66146		Bmf	0.0206986	0.06986	-1.75102		Bmf	0.646887	0.799096	1.1161		Bmp4	0.0355	0.523	2.32
Bmi1	0.861923	0.948165	-1.01789		Bmi1	0.43874	0.650094	-1.08216		Bmi1	0.310884	0.513013	-1.10889		Bmi1	0.215597	0.401281	-1.13453		Bmp5	0.388	0.969	1.35
Bmp1	0.373732	0.642304	1.07146		Bmp1	0.071736	0.195128	1.14981		Bmp1	0.0085732	0.0346925	1.2259		Bmp1	3.83219e-05	0.000405804	1.37512		Bmp6	0.911	0.996	1.02
Bmp15	0.000744208	0.0141514	-1.66584		Bmp15	8.87141e-06	0.00015647	-1.95954		Bmp15	1.90319e-11	1.06033e-09	-2.77129		Bmp15	6.97492e-07	1.28571e-05	-2.11935		Bmp7	0.0621	0.648	1.86
Bmp2	0.00662924	0.0597383	1.99285		Bmp2	0.0248454	0.0900356	1.76813		Bmp2	0.0244257	0.0793405	1.77108		Bmp2	0.449543	0.646033	1.21179		Bmp8a	0.614	0.987	-1.64
Bmp2k	0.0745023	0.261404	-1.21109		Bmp2k	0.0470202	0.143557	-1.23769		Bmp2k	0.397826	0.60043	-1.09498		Bmp2k	0.3729	0.575525	-1.10031		Bmp8b	0.0989	0.757	-8.23
Bmp3	0.0746434	0.261713	1.39457		Bmp3	0.0148592	0.0608146	1.57527		Bmp3	0.0213029	0.0714298	1.5366		Bmp3	0.0981583	0.231697	1.36145		Bmper	9.5e-11	1.91e-07	2.66
Bmp4	0.864967	0.9488	-1.09206		Bmp4	0.95849	0.980408	-1.02725		Bmp4	0.671281	0.813792	1.24395		Bmp4	0.111045	0.253461	2.25455		Bmpr1a	0.722	0.994	1.03
Bmp5	0.0108036	0.0824498	-2.23558		Bmp5	0.00138437	0.00953982	-2.75891		Bmp5	0.0131064	0.0487359	-2.18399		Bmp5	0.0232501	0.0791491	-2.03524		Bmpr1b	0.00905	0.26	-1.2
Bmp6	0.013755	0.0951954	-1.47062		Bmp6	3.11044e-06	6.62513e-05	-2.08119		Bmp6	1.6467e-06	2.32693e-05	-2.12454		Bmp6	4.99297e-06	7.17172e-05	-2.04641		Bmpr2	0.507	0.982	-1.04
Bmp7	0.479451	0.72584	-1.2694		Bmp7	0.229705	0.433618	-1.50084		Bmp7	0.979541	0.989804	1.00865		Bmp7	0.521227	0.706858	1.23922		Bms1	0.125	0.811	-1.11
Bmp8a	0.939822	?	1.06796		Bmp8a	0.992773	0.995712	-1.00792		Bmp8a	0.489871	0.680436	-1.84087		Bmp8a	0.569618	0.745475	-1.64749		Bmt2	0.357	0.958	-1.08
Bmp8b	0.726074	?	1.56543		Bmp8b	0.370984	0.588772	3.10736		Bmp8b	0.748631	0.864342	1.50653		Bmp8b	0.466331	0.661489	-2.64189		Bmx	0.75	0.994	1.31
Bmpr1a	0.21713	0.483802	1.08907		Bmpr1a	0.060542	0.172518	1.13847		Bmpr1a	0.0329995	0.100713	1.15872		Bmpr1a	0.0231765	0.0789824	1.16976		Bnc1	0.502	0.982	1.21
Bmpr1b	0.931481	0.97635	1.00606		Bmpr1b	0.472531	0.67896	-1.05181		Bmpr1b	0.346415	0.549404	-1.06846		Bmpr1b	0.00117097	0.00713768	-1.25643		Bnc2	0.952	0.997	1.01
Bmpr2	0.220248	0.487828	1.09996		Bmpr2	0.069281	0.190112	1.15163		Bmpr2	0.014636	0.0531434	1.20891		Bmpr2	0.196701	0.378459	1.10553		Bnip1	0.456	0.978	-1.08
Bms1	0.979119	0.992685	-1.00164		Bms1	0.00063232	0.00508481	-1.23868		Bms1	0.00111139	0.00636143	-1.22657		Bms1	3.46727e-07	7.00775e-06	-1.37593		Bnip2	0.351	0.956	-1.05
Bmt2	0.612015	0.819065	1.04694		Bmt2	0.0644194	0.180397	1.18153		Bmt2	0.0921729	0.217053	1.1641		Bmt2	0.323525	0.526247	1.09309		Bnip3	0.603	0.987	1.05
Bmx	0.916001	?	1.08713		Bmx	0.93172	0.968212	1.07013		Bmx	0.394203	0.596814	1.94391		Bmx	0.670101	0.814083	1.39611		Bnip3l	0.544	0.985	-1.05
Bnc1	0.316907	0.59208	-1.3022		Bnc1	0.0248622	0.0900449	-1.81269		Bnc1	0.0186844	0.0646902	-1.86631		Bnc1	0.127618	0.279619	-1.49441		Boc	0.000131	0.0133	1.51
Bnc2	0.192018	0.452627	1.27835		Bnc2	0.000249634	0.0023927	1.9909		Bnc2	3.08614e-05	0.000292289	2.18865		Bnc2	0.000213334	0.00172803	2.00564		Bod1	0.828	0.995	1.02
Bnip1	0.104427	0.319178	1.18821		Bnip1	0.0856345	0.220961	1.19995		Bnip1	0.180174	0.353952	1.15288		Bnip1	0.316113	0.518255	1.11206		Bok	0.176	0.88	1.16
Bnip2	0.0040597	0.0441694	1.20167		Bnip2	1.17625e-09	8.32943e-08	1.47418		Bnip2	2.04465e-12	1.41075e-10	1.56581		Bnip2	9.61271e-08	2.31963e-06	1.40511		Bola1	0.598	0.987	-1.09
Bnip3	0.00548549	0.05341	1.84778		Bnip3	3.46281e-06	7.22168e-05	2.78996		Bnip3	1.05886e-07	2.12033e-06	3.23888		Bnip3	1.02091e-06	1.80821e-05	2.94598		Bola2	0.626	0.989	-1.06
Bnip3l	0.00216398	0.0294138	1.30453		Bnip3l	7.37009e-09	4.08975e-07	1.6501		Bnip3l	4.58761e-11	2.22448e-09	1.76858		Bnip3l	1.19774e-07	2.78559e-06	1.58163		Bola3	0.915	0.996	1.01
Bnipl	0.747256	?	-2.59974		Bnipl	0.369909	NA	-14.6213		Bnipl	0.372147	NA	-14.4394		Bnipl	0.350491	NA	-16.3325		Boll	0.652	?	2.64
Boc	0.654753	0.84474	-1.06974		Boc	0.00440314	0.0235853	1.53173		Boc	0.000269012	0.00190691	1.72461		Boc	1.65245e-08	4.98438e-07	2.32093		Bop1	0.797	0.995	-1.02
Bod1	0.54609	0.77346	-1.04936		Bod1	0.209905	0.408404	-1.10525		Bod1	0.131807	0.28322	-1.12787		Bod1	0.322606	0.525266	-1.08196		Bora	0.505	0.982	1.07
Bok	0.613909	0.819895	-1.06226		Bok	0.0503121	0.150769	1.26353		Bok	0.0140003	0.0513916	1.34124		Bok	0.00139295	0.00826613	1.46461		Borcs5	0.898	0.996	1.03
Bola1	0.0271094	0.145124	-1.36632		Bola1	0.27957	0.49154	-1.16409		Bola1	0.623943	0.782706	-1.0712		Bola1	0.09495	0.226379	-1.26424		Borcs6	0.295	0.945	1.16
Bola2	0.0303128	0.155781	-1.24433		Bola2	0.225678	0.429412	-1.1294		Bola2	0.00479256	0.0215261	-1.32953		Bola2	0.0830647	0.204869	-1.18976		Borcs7	0.97	0.998	1
Bola3	0.00466859	0.048474	1.4608		Bola3	0.00704219	0.0342333	1.43433		Bola3	0.012633	0.0473106	1.39661		Bola3	0.00484312	0.0229073	1.45659		Borcs8	0.242	0.918	-1.15
Boll	1	?	1		Boll	1	NA	1		Boll	0.560931	NA	6.56352		Boll	0.765186	NA	2.64833		Bpgm	0.231	0.912	1.11
Bop1	0.370919	0.640503	-1.07223		Bop1	0.10504	0.256181	-1.13467		Bop1	0.0133001	0.0492992	-1.21319		Bop1	0.0627463	0.167111	-1.15579		Bphl	0.334	0.955	-1.13
Bora	0.000156966	0.00496983	-1.40731		Bora	0.000114354	0.00128066	-1.41641		Bora	1.02028e-07	2.05366e-06	-1.62068		Bora	0.00187721	0.0105689	-1.32168		Bpifa2	0.431	?	5.3
Borcs5	0.18766	0.446485	1.33024		Borcs5	0.657489	0.816238	1.101		Borcs5	0.288957	0.489117	-1.2606		Borcs5	0.561855	0.73931	1.13384		Bpifb1	0.413	0.974	2.07
Borcs6	0.131912	0.366353	1.225		Borcs6	0.231237	0.435142	1.17492		Borcs6	0.0686141	0.175198	1.27733		Borcs6	0.0203282	0.0711488	1.3644		Bpifb4	0.67	0.992	1.09
Borcs7	0.19615	0.458202	1.16758		Borcs7	0.014454	0.0595935	1.3392		Borcs7	0.000962418	0.00566039	1.48233		Borcs7	0.0124081	0.0480921	1.34715		Bpifc	0.836	?	-1.42
Borcs8	0.209723	0.475473	1.1649		Borcs8	0.00734294	0.0353781	1.38285		Borcs8	0.00177087	0.0094308	1.45872		Borcs8	0.12315	0.272985	1.20503		Bpnt1	0.35	0.956	-1.08
Bpgm	0.584031	0.800617	-1.0593		Bpgm	0.117262	0.276128	-1.17927		Bpgm	0.147223	0.306824	-1.16483		Bpgm	0.589844	0.759637	-1.05824		Bptf	0.326	0.953	-1.09
Bphl	0.346251	0.618561	1.11782		Bphl	0.6763	0.827972	-1.05072		Bphl	0.34996	0.553256	-1.11733		Bphl	0.161795	0.330326	-1.18034		Braf	0.411	0.974	-1.06
Bpifa2	0.189569	?	24.1606		Bpifa2	1	NA	1		Bpifa2	0.893804	NA	1.39382		Bpifa2	0.498291	NA	5.25748		Brap	0.421	0.975	1.05
Bpifb1	0.222516	?	3.27489		Bpifb1	0.117613	0.276519	4.52505		Bpifb1	0.0350011	0.105334	7.53666		Bpifb1	0.0190476	0.0675816	9.38496		Brat1	0.475	0.981	-1.08
Bpifb4	0.107463	0.32432	1.47434		Bpifb4	0.719655	0.855364	-1.09082		Bpifb4	0.799388	0.893807	1.06338		Bpifb4	0.99048	0.996145	1.00289		Brca1	0.748	0.994	1.03
Bpifc	1	?	1		Bpifc	0.418935	NA	13.5513		Bpifc	1	NA	1		Bpifc	0.482142	NA	9.66347		Brca2	0.379	0.965	-1.08
Bpnt1	0.185503	0.444144	1.11906		Bpnt1	0.0881665	0.225441	1.1555		Bpnt1	0.375034	0.577185	1.07825		Bpnt1	0.426768	0.625495	1.06961		Brcc3	0.58	0.985	-1.05
Bptf	0.202075	0.466997	-1.09619		Bptf	0.0242112	0.0884126	-1.17617		Bptf	0.122958	0.26887	-1.11743		Bptf	0.000703264	0.00470766	-1.27623		Brd1	0.905	0.996	-1.01
Braf	0.86133	0.947797	-1.01232		Braf	0.744	0.869757	1.02314		Braf	0.254371	0.44886	1.08307		Braf	0.613214	0.776582	-1.03602		Brd2	0.809	0.995	-1.01
Brap	0.892195	0.960035	-1.00789		Brap	0.23821	0.442994	-1.07082		Brap	0.265015	0.46161	-1.0668		Brap	0.752521	0.867114	-1.0184		Brd3	0.172	0.875	-1.08
Brat1	0.454858	0.708767	1.08021		Brat1	0.815317	0.909557	-1.02443		Brat1	0.354629	0.557384	-1.10053		Brat1	0.336644	0.539149	-1.10428		Brd3os	0.875	0.995	-1.04
Brca1	0.00112867	0.0189286	-1.42267		Brca1	0.00219617	0.0136548	-1.39275		Brca1	4.70735e-05	0.00042044	-1.55388		Brca1	0.00577152	0.0264562	-1.34749		Brd4	0.789	0.995	1.01
Brca2	0.00299683	0.0359109	-1.26732		Brca2	1.66119e-05	0.000260116	-1.41044		Brca2	5.50289e-09	1.59224e-07	-1.59435		Brca2	1.49116e-07	3.36958e-06	-1.52099		Brd7	0.0211	0.414	-1.21
Brcc3	0.22715	0.495957	1.09466		Brcc3	0.011251	0.049244	1.20806		Brcc3	0.0388363	0.114258	1.16674		Brcc3	0.0533921	0.149019	1.15464		Brd8	0.239	0.916	-1.08
Brd1	0.163236	0.413263	1.05907		Brd1	0.113076	0.269593	1.06733		Brd1	0.0192785	0.0662164	1.10097		Brd1	0.138175	0.295667	1.06276		Brd9	0.158	0.858	-1.08
Brd2	0.479954	0.72642	-1.0329		Brd2	0.713695	0.851765	1.01695		Brd2	0.260609	0.456347	1.05286		Brd2	0.894543	0.94903	1.00609		Brdt	0.849	0.995	1.04
Brd3	0.40588	0.66924	1.04512		Brd3	0.265278	0.475561	-1.06097		Brd3	0.0439935	0.125206	-1.113		Brd3	0.0120749	0.0471163	-1.14257		Brf1	0.785	0.995	1.02
Brd3os	0.391034	0.657599	1.21931		Brd3os	0.236765	0.441389	1.3133		Brd3os	0.384376	0.586272	1.22237		Brd3os	0.301904	0.502702	1.26788		Brf2	0.834	0.995	-1.03
Brd4	0.934985	0.977616	1.00468		Brd4	0.741846	0.86839	-1.01901		Brd4	0.793333	0.890138	1.01509		Brd4	0.962944	0.981743	-1.00266		Bri3	0.542	0.985	1.09
Brd7	0.463124	0.714713	1.05557		Brd7	0.505287	0.704839	1.0503		Brd7	0.194903	0.373074	-1.10038		Brd7	0.0515073	0.14537	-1.15438		Bri3bp	0.921	0.996	1.01
Brd8	0.792388	0.91352	-1.01598		Brd8	0.0742761	0.200469	-1.11354		Brd8	0.107152	0.242969	-1.10194		Brd8	0.00245408	0.0131439	-1.2001		Bricd5	0.396	?	5.42
Brd9	0.171617	0.424619	1.08753		Brd9	0.00958113	0.0436149	1.17184		Brd9	0.819518	0.906602	1.01411		Brd9	0.174259	0.348256	1.08665		Brinp1	0.982	?	1.04
Brdt	0.422773	0.683047	-1.14037		Brdt	0.00488653	0.025699	-1.59163		Brdt	0.00117323	0.00667222	-1.71141		Brdt	0.00932094	0.0386321	-1.53327		Brinp2	0.928	0.996	-1.02
Brf1	0.585448	0.801594	1.05434		Brf1	0.769632	0.885539	1.0288		Brf1	0.617939	0.778036	1.04954		Brf1	0.575643	0.750106	1.05567		Brinp3	0.262	0.929	2.73
Brf2	0.221843	0.489874	1.1636		Brf2	0.959513	0.980427	1.00633		Brf2	0.747925	0.863809	1.04073		Brf2	0.854264	0.926224	-1.02304		Brip1	0.37	0.964	-1.12
Bri3	0.305636	0.580896	1.12922		Bri3	0.055868	0.162542	1.25398		Bri3	0.132966	0.284916	1.19479		Bri3	0.00810173	0.0346114	1.36708		Brix1	0.531	0.983	-1.06
Bri3bp	0.524502	0.759236	1.04505		Bri3bp	0.476023	0.681481	-1.05062		Bri3bp	0.64278	0.796519	1.03261		Bri3bp	0.567837	0.744304	-1.04029		Brk1	0.0884	0.736	-1.12
Bricd5	1	?	1		Bricd5	0.822694	NA	1.92101		Bricd5	0.587651	NA	4.78925		Bricd5	0.413808	NA	10.4299		Brms1	0.503	0.982	-1.28
Brinp1	0.894995	?	1.27503		Brinp1	0.820114	NA	1.51775		Brinp1	0.793234	NA	1.61701		Brinp1	0.803379	0.8987	1.57771		Brms1l	0.0955	0.745	-1.15
Brinp2	0.00211642	0.028847	2.31943		Brinp2	0.490579	0.693085	1.21049		Brinp2	0.0787341	0.194006	1.62236		Brinp2	0.539162	0.721735	1.185		Brox	0.715	0.994	1.02
Brinp3	0.178633	?	4.21543		Brinp3	0.0113499	0.0495211	12.4591		Brinp3	0.000119075	0.000945442	41.8875		Brinp3	0.000278224	0.00215857	34.1715		Brpf1	0.248	0.923	1.08
Brip1	0.00792986	0.0669507	-1.35932		Brip1	0.0104256	0.0465327	-1.34423		Brip1	7.03005e-05	0.000594831	-1.5848		Brip1	0.00040509	0.00296708	-1.50446		Brpf3	0.0267	0.459	1.17
Brix1	0.34776	0.619937	-1.08334		Brix1	0.313074	0.529312	-1.08973		Brix1	0.00947934	0.0374855	-1.24795		Brix1	0.0957492	0.22763	-1.15231		Brsk1	0.318	0.952	-1.13
Brk1	0.0253916	0.139532	1.15028		Brk1	4.64262e-07	1.37884e-05	1.36953		Brk1	4.08128e-06	5.13301e-05	1.33319		Brk1	0.000954439	0.00606377	1.22885		Brsk2	0.255	0.926	1.74
Brms1	0.680567	0.857968	1.177		Brms1	0.144636	0.318353	1.77975		Brms1	0.485034	0.676598	1.31812		Brms1	0.402579	0.603051	1.39223		Brwd1	0.158	0.857	-1.08
Brms1l	0.0147063	0.0989574	1.23115		Brms1l	2.92802e-06	6.2931e-05	1.48835		Brms1l	0.00181356	0.0096189	1.30421		Brms1l	0.00192096	0.0107695	1.30196		Brwd3	0.311	0.952	-1.13
Brox	0.629415	0.828842	1.02417		Brox	0.105651	0.257089	1.08316		Brox	0.0670967	0.172308	1.0946		Brox	0.0372001	0.113865	1.10801		Bscl2	0.135	0.823	-1.12
Brpf1	0.411243	0.673888	-1.05683		Brpf1	0.734731	0.864084	-1.02302		Brpf1	0.939114	0.969788	-1.00514		Brpf1	0.370888	0.573608	1.06174		Bsdc1	0.57	0.985	-1.04
Brpf3	0.960239	0.985783	-1.00328		Brpf3	0.413569	0.629155	1.0551		Brpf3	0.0204266	0.0692185	1.16409		Brpf3	0.00114112	0.00698996	1.23722		Bsg	0.376	0.965	1.06
Brsk1	0.00252422	0.0321789	1.77406		Brsk1	2.54979e-08	1.16322e-06	2.86128		Brsk1	9.27168e-11	4.04432e-09	3.39154		Brsk1	8.35123e-07	1.50731e-05	2.53441		Bsn	0.0452	0.579	1.95
Brsk2	0.556335	0.78128	-1.25762		Brsk2	0.210589	0.409232	-1.63439		Brsk2	0.5687	0.741004	-1.24818		Brsk2	0.859201	0.928659	1.07068		Bspry	0.453	0.978	1.38
Brwd1	0.38983	0.656877	1.04329		Brwd1	0.966252	0.983773	1.00209		Brwd1	0.869798	0.93556	1.00811		Brwd1	0.120225	0.268443	-1.07953		Bst1	0.183	?	14.7
Brwd3	0.842974	0.938225	-1.02059		Brwd3	0.82467	0.914439	1.02304		Brwd3	0.795785	0.891727	1.02697		Brwd3	0.360161	0.562581	-1.09867		Bst2	0.746	0.994	-1.04
Bscl2	0.934651	0.977592	1.00601		Bscl2	0.597882	0.773936	1.03924		Bscl2	0.0378338	0.11197	-1.16425		Bscl2	0.326483	0.529305	-1.07421		Btaf1	0.298	0.947	-1.08
Bsdc1	0.0194499	0.117439	1.16495		Bsdc1	1.1109e-05	0.000187902	1.33152		Bsdc1	7.82974e-07	1.20254e-05	1.3795		Bsdc1	0.000109788	0.000987647	1.28628		Btbd1	0.871	0.995	-1.01
Bsg	0.0250138	0.13851	1.20949		Bsg	2.24233e-11	2.59482e-09	1.76359		Bsg	8.23001e-16	1.13492e-13	1.9793		Bsg	1.11902e-13	9.43138e-12	1.87709		Btbd10	0.297	0.946	-1.1
Bsn	0.00137402	0.0214721	3.97969		Bsn	0.00209249	0.0131497	3.77306		Bsn	0.0215012	0.0719445	2.71721		Bsn	2.978e-06	4.59938e-05	7.35816		Btbd16	0.566	0.985	-1.1
Bspry	0.985921	0.995154	1.00798		Bspry	0.832738	0.918232	-1.09995		Bspry	0.739493	0.858788	-1.16209		Bspry	0.610625	0.774759	1.25574		Btbd17	0.818	0.995	1.33
Bst1	0.891939	?	1.44966		Bst1	1	NA	1		Bst1	0.567777	NA	4.6971		Bst1	0.318722	NA	14.5009		Btbd18	0.659	?	-1.82
Bst2	0.0419255	0.187542	1.24949		Bst2	0.43544	0.647357	-1.08922		Bst2	0.148307	0.30825	-1.17169		Bst2	0.278713	0.476603	-1.12599		Btbd19	0.699	0.994	1.11
Btaf1	0.00485242	0.0495128	-1.18747		Btaf1	0.0244335	0.0889162	-1.14689		Btaf1	0.0300063	0.0932165	-1.1413		Btaf1	0.000637502	0.0043613	-1.23102		Btbd2	0.53	0.983	1.05
Btbd1	0.621284	0.823547	1.02549		Btbd1	0.843071	0.923083	1.01013		Btbd1	0.691801	0.826709	-1.0204		Btbd1	0.967372	0.984482	1.00208		Btbd3	1.2e-05	0.00252	-1.37
Btbd10	0.999185	0.999726	-1.00011		Btbd10	0.391464	0.607932	-1.09944		Btbd10	0.439405	0.637644	-1.0893		Btbd10	0.0838561	0.206405	-1.21069		Btbd6	0.959	0.997	1.01
Btbd16	0.172127	0.424739	-1.27086		Btbd16	0.0465779	0.142642	-1.41879		Btbd16	0.00124993	0.00703432	-1.76964		Btbd16	0.0114761	0.0454207	-1.55905		Btbd7	0.912	0.996	1.01
Btbd17	0.208207	?	3.50852		Btbd17	0.8501	0.926557	1.21023		Btbd17	0.902213	0.952214	1.13227		Btbd17	0.637946	0.793714	1.60339		Btbd8	0.265	0.93	-1.18
Btbd18	0.835119	?	1.28231		Btbd18	0.891566	0.947424	-1.17794		Btbd18	0.512806	0.6982	-2.2235		Btbd18	0.532354	0.716427	-2.13504		Btbd9	0.649	0.992	1.04
Btbd19	0.236142	0.506606	1.33453		Btbd19	0.279388	0.491311	-1.30718		Btbd19	0.743981	0.861532	-1.08364		Btbd19	0.499364	0.687887	-1.18048		Btc	0.18	0.883	1.23
Btbd2	0.219591	0.487056	1.09229		Btbd2	0.485277	0.689082	1.05145		Btbd2	0.997383	0.998615	-1.00024		Btbd2	0.146805	0.308551	1.10972		Btd	0.0235	0.44	-1.15
Btbd3	0.00110969	0.0187057	1.83936		Btbd3	0.0313967	0.10684	1.4951		Btbd3	0.0613734	0.161416	1.41857		Btbd3	0.644248	0.796924	1.09015		Btf3	0.807	0.995	1.01
Btbd6	0.461509	0.713537	-1.06778		Btbd6	0.0749299	0.201419	-1.17202		Btbd6	0.0182548	0.0634968	-1.23451		Btbd6	0.0881777	0.214523	-1.16365		Btf3l4	0.408	0.974	-1.07
Btbd7	0.756654	0.896725	1.01612		Btbd7	0.196083	0.390849	1.06892		Btbd7	0.0368411	0.1097	1.1136		Btbd7	0.149133	0.311994	1.07713		Btg1	0.566	0.985	1.04
Btbd8	0.740153	0.8901	-1.06136		Btbd8	0.394471	0.610974	-1.16534		Btbd8	0.883005	0.942275	1.0267		Btbd8	0.0771878	0.194215	-1.37423		Btg2	0.128	0.815	1.33
Btbd9	0.111283	0.331131	1.12029		Btbd9	0.200213	0.396333	1.09561		Btbd9	0.0516078	0.140876	1.14872		Btbd9	0.0675312	0.176182	1.13881		Btg3	0.3	0.947	1.09
Btc	0.000185327	0.00550948	-2.60236		Btc	0.00357664	0.0199698	-2.10185		Btc	0.00245457	0.0123901	-2.16539		Btc	0.0357791	0.110276	-1.70517		Btg4	0.999	1	-1
Btd	0.265733	0.54013	1.06266		Btd	1.2558e-05	0.000208144	1.26845		Btd	0.0774787	0.191666	1.10109		Btd	0.077563	0.194719	1.10089		Btk	0.858	?	1.22
Btf3	3.04077e-05	0.00176879	-1.29163		Btf3	9.3699e-05	0.00109254	-1.27072		Btf3	2.0281e-06	2.78492e-05	-1.3384		Btf3	0.000253839	0.00200056	-1.25131		Btla	0.638	0.992	-1.28
Btf3l4	0.989908	0.996722	1.00092		Btf3l4	0.836668	0.920427	-1.01512		Btf3l4	0.701325	0.833989	-1.02832		Btf3l4	0.254443	0.448787	-1.0864		Btn2a2	0.673	?	2.48
Btg1	0.147827	0.390933	1.1106		Btg1	2.10773e-05	0.000314964	1.36053		Btg1	6.17257e-09	1.75982e-07	1.52275		Btg1	1.49871e-06	2.51359e-05	1.41631		Btnl2	0.805	?	1.7
Btg2	0.147169	0.390082	-1.56721		Btg2	0.230916	0.435013	-1.4496		Btg2	0.296965	0.497603	-1.38158		Btg2	0.777924	0.883393	-1.09132		Btnl9	0.616	0.987	-1.45
Btg3	0.304766	0.580358	-1.08376		Btg3	0.000908338	0.00680286	1.29467		Btg3	0.000298872	0.00208658	1.32505		Btg3	1.03213e-05	0.000132822	1.40839		Btrc	0.333	0.955	1.09
Btg4	0.011021	0.0832758	-1.57236		Btg4	7.06811e-05	0.000860414	-2.03336		Btg4	6.10524e-06	7.29626e-05	-2.24613		Btg4	7.33977e-05	0.000704194	-2.02734		Bub1	0.621	0.988	-1.05
Btk	0.544376	?	-1.60705		Btk	0.0911226	0.231049	-3.9317		Btk	0.00928505	0.0368596	-9.89915		Btk	0.145182	0.306035	-3.19291		Bub1b	0.698	0.994	1.03
Btla	0.682224	0.858944	-1.2031		Btla	0.16216	0.343412	-1.89277		Btla	0.179822	0.353627	-1.84385		Btla	0.0554713	0.153102	-2.40577		Bub3	0.478	0.981	-1.04
Btn1a1	0.480556	?	4.68215		Btn1a1	0.209573	0.408062	15.3947		Btn1a1	0.581462	0.751226	3.34937		Btn1a1	0.509436	0.69713	4.2339		Bud13	0.383	0.966	-1.12
Btn2a2	0.924246	?	-1.23874		Btn2a2	0.243006	NA	-14.7789		Btn2a2	0.308877	NA	-10.4578		Btn2a2	0.43966	NA	-5.92729		Bud23	0.664	0.992	1.04
Btnl2	0.986568	?	1.04351		Btnl2	0.526054	NA	-5.09951		Btnl2	0.617468	NA	-3.60851		Btnl2	0.669949	NA	-2.98749		Bud31	0.342	0.955	-1.08
Btnl9	0.210291	0.475666	3.17601		Btnl9	0.259091	0.4686	2.83305		Btnl9	0.287544	0.487532	2.66906		Btnl9	0.467025	0.661747	1.95857		Bves	8.89e-08	5.35e-05	2.88
Btrc	0.673443	0.854764	-1.0409		Btrc	0.000423151	0.00367027	-1.40043		Btrc	0.00660085	0.0279319	-1.29582		Btrc	0.00972018	0.0399565	-1.279		Bysl	0.525	0.983	1.08
Bub1	0.00259923	0.0329929	-1.30365		Bub1	0.288614	0.501914	-1.09774		Bub1	0.0133673	0.0494812	-1.24312		Bub1	0.12146	0.270081	-1.1457		Bzw1	0.189	0.888	1.07
Bub1b	0.000105934	0.00385396	-1.35843		Bub1b	5.82306e-09	3.32862e-07	-1.58473		Bub1b	1.86361e-10	7.6126e-09	-1.65561		Bub1b	4.51289e-08	1.19631e-06	-1.54039		Bzw2	0.018	0.387	-1.15
Bub3	0.0779202	0.268675	-1.11964		Bub3	0.501739	0.702158	1.04389		Bub3	0.303785	0.505027	-1.06805		Bub3	0.979041	0.990561	1.00168		C1d	0.838	0.995	1.02
Bud13	0.749707	0.893517	-1.03871		Bud13	0.38894	0.60572	-1.10804		Bud13	0.408133	0.610311	-1.10352		Bud13	0.0670448	0.175345	-1.24368		C1galt1	0.611	0.987	-1.05
Bud23	0.225238	0.49378	-1.10166		Bud23	0.855135	0.929695	1.0146		Bud23	0.499626	0.688597	-1.05519		Bud23	0.481268	0.672782	1.05724		C1galt1c1	0.766	0.994	1.03
Bud31	0.065718	0.241383	-1.16962		Bud31	0.456851	0.665193	1.06511		Bud31	0.439304	0.637593	-1.06789		Bud31	0.864383	0.931691	-1.01458		C1qa	0.268	0.93	2.98
Bves	0.0848729	0.282305	1.64643		Bves	0.12928	0.29489	1.55111		Bves	0.000240835	0.00173823	2.87585		Bves	1.76081e-07	3.89058e-06	4.47305		C1qb	0.22	0.911	3.22
Bysl	0.912062	0.968083	-1.01164		Bysl	0.792664	0.897457	-1.02791		Bysl	0.98828	0.993933	-1.00154		Bysl	0.627533	0.786263	1.05195		C1qbp	0.173	0.875	1.09
Bzw1	0.189012	0.448188	-1.10335		Bzw1	0.00806756	0.038001	1.21928		Bzw1	0.00466744	0.0210761	1.2358		Bzw1	0.000357928	0.00267611	1.30611		C1qc	0.41	0.974	2.57
Bzw2	0.0430972	0.190281	-1.17934		Bzw2	0.163402	0.345133	-1.12021		Bzw2	0.000393864	0.00265452	-1.33547		Bzw2	0.00170091	0.00976037	-1.2913		C1ql1	0.198	?	-4.32
C1d	0.547495	0.774036	-1.05303		C1d	0.450847	0.660449	1.06672		C1d	0.653539	0.803231	1.03922		C1d	0.318235	0.520619	1.08907		C1ql3	0.808	?	-1.51
C1galt1	0.0793422	0.271236	-1.22638		C1galt1	0.000606971	0.0049248	-1.49015		C1galt1	1.933e-05	0.000197506	-1.64409		C1galt1	0.000124894	0.00109871	-1.56246		C1qtnf1	0.997	1	-1
C1galt1c1	0.941462	0.980327	-1.0092		C1galt1c1	0.000420685	0.00365325	1.54515		C1galt1c1	0.000112455	0.000897609	1.60998		C1galt1c1	0.000162879	0.0013734	1.5907		C1qtnf12	0.673	0.992	1.06
C1qa	0.773846	0.904375	1.43641		C1qa	0.597256	0.773552	1.94412		C1qa	0.282803	0.482692	3.85337		C1qa	0.160361	0.328408	5.82289		C1qtnf2	0.0373	?	-9.85
C1qb	0.0468906	0.199427	6.87923		C1qb	0.0493991	0.148762	6.73027		C1qb	0.00927179	0.0368446	12.4049		C1qb	0.00145028	0.00852691	21.7003		C1qtnf3	0.608	0.987	-1.21
C1qbp	0.0218324	0.126857	-1.20797		C1qbp	5.86951e-05	0.000740637	-1.39289		C1qbp	4.97211e-07	8.09695e-06	-1.51457		C1qbp	0.00350235	0.0176505	-1.27154		C1qtnf4	0.409	0.974	-1.37
C1qc	0.0589425	0.227264	8.28916		C1qc	0.0850406	0.219769	6.88809		C1qc	0.00570774	0.0248725	21.8841		C1qc	0.00995513	0.0407038	17.7741		C1qtnf5	0.808	0.995	-1.08
C1ql1	0.359451	?	3.34639		C1ql1	0.51956	0.715494	2.34346		C1ql1	0.640947	0.795129	-1.90258		C1ql1	0.657974	0.806337	-1.83282		C1qtnf6	0.205	0.899	1.1
C1ql3	0.964001	?	1.07251		C1ql3	0.560545	NA	2.38964		C1ql3	0.17261	NA	7.37107		C1ql3	0.764149	NA	1.57461		C1qtnf7	0.63	0.989	1.17
C1ql4	0.0768709	?	17.2635		C1ql4	0.539833	NA	2.81221		C1ql4	0.088453	0.210692	15.559		C1ql4	0.064044	0.169723	19.5606		C1rl	0.852	0.995	1.11
C1qtnf1	0.00122371	0.0200003	1.74053		C1qtnf1	3.01279e-07	9.56133e-06	2.40181		C1qtnf1	5.42768e-11	2.57405e-09	3.0673		C1qtnf1	2.85099e-07	5.9184e-06	2.40503		C2	0.0831	0.717	1.27
C1qtnf12	0.0661091	0.242253	1.26183		C1qtnf12	0.227455	0.431534	1.16511		C1qtnf12	0.0423631	0.121724	1.29242		C1qtnf12	0.089244	0.216242	1.23915		C2cd2	0.829	0.995	1.02
C1qtnf2	0.66539	?	-1.73008		C1qtnf2	0.617128	NA	1.85		C1qtnf2	0.59597	NA	-1.96247		C1qtnf2	0.212492	0.397546	-5.32313		C2cd2l	0.114	0.79	1.16
C1qtnf3	0.014637	0.0987917	-3.4236		C1qtnf3	0.587946	0.766816	-1.30484		C1qtnf3	0.0541022	0.146133	-2.61245		C1qtnf3	0.356353	0.558861	-1.57373		C2cd3	0.327	0.953	-1.08
C1qtnf4	0.77944	0.906861	-1.12		C1qtnf4	0.372257	0.589902	1.42884		C1qtnf4	0.88275	0.942224	1.06114		C1qtnf4	0.920127	0.961518	1.04108		C2cd4b	0.874	?	-1.4
C1qtnf5	0.00531683	0.0524213	2.95358		C1qtnf5	0.00675292	0.0331332	2.8642		C1qtnf5	0.000681948	0.00423501	3.73151		C1qtnf5	0.0119328	0.0467267	2.65463		C2cd4c	0.254	?	-10.5
C1qtnf6	0.00113526	0.0189746	1.34684		C1qtnf6	5.17418e-08	2.1487e-06	1.6446		C1qtnf6	5.43965e-12	3.43405e-10	1.87664		C1qtnf6	8.33422e-11	4.23259e-09	1.80911		C2cd4d	0.0781	0.701	7.88
C1qtnf7	0.392511	0.658506	1.26523		C1qtnf7	0.000373157	0.00331233	-2.70536		C1qtnf7	0.00329987	0.0157532	-2.26778		C1qtnf7	0.0026232	0.0138412	-2.30886		C2cd5	0.494	0.981	1.06
C1qtnf9	0.0635481	?	14.21		C1qtnf9	0.29704	0.511034	4.65064		C1qtnf9	0.0172491	0.0606947	29.2554		C1qtnf9	0.0150064	0.0559556	31.2981		C2cd6	0.417	?	-3.52
C1rl	0.614908	?	1.37808		C1rl	0.951445	0.97874	-1.03978		C1rl	0.75381	0.867797	1.22155		C1rl	0.922654	0.963098	1.06393		C3	0.255	0.926	2.26
C2	0.178619	0.434349	1.53435		C2	0.00168729	0.0110533	2.71023		C2	0.0123516	0.0464534	2.21414		C2	9.18711e-05	0.000848811	3.45784		C3ar1	0.615	0.987	1.4
C2cd2	0.616294	0.821077	1.0508		C2cd2	0.319174	0.535979	-1.1038		C2cd2	0.705093	0.83673	-1.03817		C2cd2	0.456089	0.652192	-1.07637		C4a	0.845	0.995	1.06
C2cd2l	0.0890705	0.290492	1.22038		C2cd2l	0.000469625	0.00400564	1.50325		C2cd2l	1.77356e-06	2.47916e-05	1.74299		C2cd2l	1.48646e-06	2.49725e-05	1.7485		C4b	0.892	0.996	-1.11
C2cd3	0.22141	0.4895	-1.09823		C2cd3	0.0027018	0.0159934	-1.25867		C2cd3	0.000944852	0.00558071	-1.28873		C2cd3	5.54121e-05	0.000553787	-1.36214		C5ar1	0.189	0.887	2.96
C2cd4b	0.641552	?	-4.51052		C2cd4b	0.852621	NA	-1.81992		C2cd4b	0.561456	NA	-6.54713		C2cd4b	0.782142	NA	-2.44319		C5ar2	0.69	?	-2.36
C2cd4c	0.752047	?	-1.42804		C2cd4c	0.34611	0.56314	-2.95092		C2cd4c	0.519368	0.703146	-2.07939		C2cd4c	0.00591292	0.0270049	-30.9586		C6	0.143	?	14.3
C2cd4d	0.53172	?	2.33667		C2cd4d	0.51914	0.715217	-2.48895		C2cd4d	0.453793	0.650512	2.75855		C2cd4d	0.395412	0.596805	3.15541		C7	0.0348	0.519	1.4
C2cd5	0.0808664	0.273893	-1.21164		C2cd5	0.000115027	0.00128638	-1.53009		C2cd5	0.00388454	0.0180913	-1.37424		C2cd5	0.00102397	0.00640842	-1.4349		C8a	0.432	?	5.29
C2cd6	0.862215	?	-1.34353		C2cd6	0.192651	NA	8.23144		C2cd6	0.178066	NA	8.82542		C2cd6	0.605505	NA	2.35021		C8b	0.29	0.94	-3.07
C3	0.140946	0.381336	-3.89677		C3	0.144527	0.318268	3.66728		C3	0.175756	0.347721	3.34044		C3	0.0173408	0.0628132	8.29388		C8g	0.946	0.997	-1.03
C3ar1	0.716811	0.878086	-1.35938		C3ar1	0.775033	0.888951	1.27155		C3ar1	0.646732	0.798569	1.46935		C3ar1	0.486811	0.677343	1.79089		C9orf72	0.556	0.985	1.06
C4a	0.297484	0.57298	-1.50202		C4a	0.807866	0.905937	-1.09887		C4a	0.375903	0.577928	-1.41186		C4a	0.924137	0.963499	-1.03751		Caap1	0.391	0.97	-1.1
C4b	0.6257	?	1.57653		C4b	0.187484	0.379001	3.37065		C4b	0.0438249	0.124781	6.3584		C4b	0.225499	0.413792	3.05613		Cab39	0.849	0.995	1.01
C5ar1	0.823341	?	1.2372		C5ar1	0.423236	0.636747	2.10941		C5ar1	0.1214	0.266482	4.15007		C5ar1	0.0442628	0.129605	6.27433		Cab39l	0.0425	0.562	-1.19
C5ar2	0.605405	?	4.76173		C5ar2	0.723635	NA	2.92663		C5ar2	0.913094	NA	1.39381		C5ar2	0.945272	NA	1.23226		Cabcoco1	0.673	0.992	-1.31
C6	0.478064	?	4.73187		C6	1	NA	1		C6	0.388729	NA	6.52762		C6	0.219903	NA	14.1104		Cabin1	0.577	0.985	-1.04
C7	0.100002	0.311191	1.58204		C7	0.00198684	0.0126108	2.3655		C7	0.00626291	0.0267816	2.14127		C7	1.72819e-05	0.000206511	3.30482		Cables1	0.0817	0.712	-1.16
C8a	0.718091	?	2.9941		C8a	1	NA	1		C8a	0.39342	NA	12.9375		C8a	0.583433	NA	5.22078		Cables2	0.202	0.896	-1.08
C8b	0.646366	?	-1.39437		C8b	0.193485	0.387379	-2.59956		C8b	0.387228	0.589282	-1.87709		C8b	0.00740313	0.0322216	-7.94101		Cabp1	0.0387	0.543	-1.7
C8g	0.89198	0.960035	-1.05829		C8g	0.429946	0.642491	1.38328		C8g	0.310467	0.512585	1.5159		C8g	0.468102	0.662424	1.34658		Cabp4	0.343	?	-7.37
C9orf72	0.176324	0.43068	1.12884		C9orf72	0.33157	0.549182	1.09086		C9orf72	0.120527	0.265105	1.14902		C9orf72	0.110108	0.251815	1.1532		Cabp7	0.255	?	5.53
Caap1	0.715519	0.877462	-1.0404		Caap1	0.233898	0.438023	1.13722		Caap1	0.482212	0.67436	1.07899		Caap1	0.752283	0.867114	1.03467		Cabyr	0.745	0.994	1.15
Cab39	0.0897737	0.291864	-1.10216		Cab39	0.575627	0.757752	-1.03257		Cab39	0.560297	0.734917	-1.03391		Cab39	0.758724	0.869835	-1.01772		Cacfd1	0.294	0.944	1.08
Cab39l	0.000145586	0.00470686	-1.37765		Cab39l	0.00680598	0.0333154	-1.25545		Cab39l	8.68419e-07	1.32436e-05	-1.51492		Cab39l	2.32548e-06	3.72451e-05	-1.48805		Cachd1	0.683	0.993	-1.03
Cabcoco1	0.352062	?	-1.83446		Cabcoco1	0.490487	0.693027	-1.56442		Cabcoco1	0.187502	0.363379	-2.37251		Cabcoco1	0.271997	0.469026	-2.04445		Cacna1a	0.054	0.619	-1.28
Cabin1	0.671538	0.853501	-1.02886		Cabin1	0.00878436	0.0406411	-1.19235		Cabin1	0.000495817	0.00322754	-1.26362		Cabin1	0.00130986	0.00784972	-1.24065		Cacna1b	0.562	0.985	1.45
Cables1	7.23411e-05	0.00301932	-1.88577		Cables1	1.21974e-20	1.05219e-17	-4.43689		Cables1	2.82189e-31	4.22068e-28	-6.43446		Cables1	1.32016e-24	7.10317e-22	-5.14426		Cacna1c	0.237	0.914	1.16
Cables2	0.967902	0.98933	1.00283		Cables2	0.125958	0.289643	1.11301		Cables2	0.85434	0.927414	-1.01297		Cables2	0.686851	0.825081	1.02858		Cacna1d	0.0915	0.739	-1.24
Cabp1	0.00304169	0.0363306	2.3366		Cabp1	0.000279221	0.002622	2.82165		Cabp1	0.000234587	0.00170289	2.85762		Cabp1	0.0767119	0.193339	1.6624		Cacna1e	0.253	?	-4.18
Cabp4	0.758816	?	-1.73005		Cabp4	0.799324	NA	-1.57251		Cabp4	0.795909	NA	-1.58511		Cabp4	0.185775	NA	-11.486		Cacna1f	0.135	?	12.3
Cabp7	0.710105	?	2.0232		Cabp7	0.610281	NA	2.62177		Cabp7	0.214676	NA	9.70342		Cabp7	0.141737	NA	14.5215		Cacna1g	0.491	0.981	-1.26
Cabyr	0.608833	0.816734	1.30214		Cabyr	0.873875	0.938985	1.08556		Cabyr	0.688247	0.824167	1.23001		Cabyr	0.66867	0.813138	1.24643		Cacna1h	3.79e-08	2.55e-05	1.74
Cacfd1	0.0161157	0.105107	1.23713		Cacfd1	0.331692	0.549289	1.0897		Cacfd1	0.107469	0.243545	1.15301		Cacfd1	0.0582197	0.158382	1.18208		Cacna1i	0.871	0.995	1.12
Cachd1	0.133101	0.36846	-1.11841		Cachd1	0.000246872	0.00237222	-1.3142		Cachd1	1.48696e-05	0.000158598	-1.38111		Cachd1	6.10447e-05	0.000599764	-1.34811		Cacna1s	0.558	0.985	-1.45
Cacna1a	0.286321	0.560465	-1.53356		Cacna1a	0.709741	0.849442	1.16087		Cacna1a	0.883417	0.942317	-1.06054		Cacna1a	0.804533	0.899119	-1.10428		Cacna2d1	0.217	0.908	-1.07
Cacna1b	0.420463	?	1.80166		Cacna1b	0.167848	0.351864	2.71694		Cacna1b	0.107703	0.243906	3.20083		Cacna1b	0.0571914	0.156375	3.93866		Cacna2d2	0.807	0.995	1.1
Cacna1c	0.0558873	0.220608	-1.43049		Cacna1c	0.000330162	0.00300708	-1.96159		Cacna1c	0.00111915	0.00639646	-1.84264		Cacna1c	0.00509511	0.0238723	-1.68955		Cacna2d3	0.596	0.986	-1.54
Cacna1d	0.0201471	0.119884	2.02708		Cacna1d	7.47943e-05	0.000902956	3.32948		Cacna1d	5.85664e-07	9.31886e-06	4.55654		Cacna1d	0.00117719	0.00716465	2.67914		Cacna2d4	0.677	0.992	-1.3
Cacna1e	0.982172	?	-1.02565		Cacna1e	0.948247	0.977185	1.07608		Cacna1e	0.954198	0.977474	1.06705		Cacna1e	0.25282	0.446913	-3.87709		Cacnb1	0.157	0.856	1.46
Cacna1f	0.8291	?	-1.4226		Cacna1f	0.149107	NA	-11.573		Cacna1f	0.735567	NA	-1.73932		Cacna1f	0.967334	NA	1.06844		Cacnb2	0.556	0.985	1.15
Cacna1g	0.00405015	0.0441597	-2.86666		Cacna1g	0.0809741	0.211927	-1.8811		Cacna1g	0.00182866	0.00968575	-3.13753		Cacna1g	0.0173263	0.062772	-2.37194		Cacnb3	0.301	0.947	1.09
Cacna1h	0.562571	0.785706	1.06379		Cacna1h	4.69607e-05	0.000618473	1.54191		Cacna1h	9.55832e-22	3.31879e-19	2.76263		Cacna1h	1.08415e-20	2.80302e-18	2.6882		Cacnb4	0.695	0.993	-1.13
Cacna1i	0.904572	0.965594	-1.07509		Cacna1i	0.25238	0.460856	-2.01196		Cacna1i	0.743224	0.861322	-1.21904		Cacna1i	0.333495	0.536069	-1.79963		Cacng4	0.35	0.956	1.21
Cacna1s	0.0875654	0.28757	-2.63637		Cacna1s	0.0451243	0.139337	-3.12378		Cacna1s	0.033081	0.100835	-3.365		Cacna1s	0.00822836	0.0350321	-4.5277		Cacng5	0.693	0.993	1.46
Cacna2d1	0.799006	0.916775	1.0188		Cacna2d1	0.0544873	0.15938	1.15092		Cacna2d1	0.240873	0.432558	1.08954		Cacna2d1	0.332037	0.534575	1.07346		Cacng7	0.526	0.983	-1.13
Cacna2d2	0.259946	0.534011	1.64103		Cacna2d2	0.116731	0.275229	1.98341		Cacna2d2	0.0301519	0.0935345	2.5628		Cacna2d2	0.0725871	0.185455	2.18136		Cacng8	0.191	0.888	-2.18
Cacna2d3	0.236731	?	2.73293		Cacna2d3	0.372978	0.590505	2.13756		Cacna2d3	0.383255	0.585251	2.10393		Cacna2d3	0.699879	0.833607	1.39254		Cactin	0.85	0.995	1.02
Cacna2d4	0.832835	?	-1.17302		Cacna2d4	0.0878748	0.225062	3.47386		Cacna2d4	0.524059	0.707085	1.60151		Cacna2d4	0.176352	0.350976	2.68629		Cacul1	0.788	0.995	-1.02
Cacnb1	0.26396	0.538155	1.41209		Cacnb1	0.731964	0.862532	1.1121		Cacnb1	0.229108	0.417787	1.44907		Cacnb1	0.113967	0.258265	1.62489		Cacybp	0.992	0.999	1
Cacnb2	0.278879	0.551701	-1.4177		Cacnb2	0.248366	0.456204	1.44475		Cacnb2	0.785403	0.885605	1.09097		Cacnb2	0.109979	0.251577	1.6625		Cad	0.118	0.797	1.18
Cacnb3	0.0973875	0.305694	1.1562		Cacnb3	0.0208796	0.0789505	1.22362		Cacnb3	0.0155322	0.0557108	1.23537		Cacnb3	0.000823598	0.00536121	1.33801		Cadm1	0.483	0.981	1.07
Cacnb4	0.916555	0.970401	1.04051		Cacnb4	0.300547	0.515061	1.4732		Cacnb4	0.303303	0.504441	1.47009		Cacnb4	0.482329	0.673742	1.3008		Cadm2	0.77	0.994	-1.1
Cacng4	0.507364	0.746941	-1.1587		Cacng4	0.248974	0.457009	1.28951		Cacng4	0.152118	0.314282	1.37113		Cacng4	0.0420837	0.124896	1.56328		Cadm3	0.0478	0.594	-2.27
Cacng5	0.153761	?	-3.22248		Cacng5	0.292154	0.506178	-2.3512		Cacng5	0.914414	0.957844	-1.0899		Cacng5	0.551887	0.732348	-1.61327		Cadm4	0.255	0.926	1.24
Cacng7	0.792507	0.91352	1.10109		Cacng7	0.0649536	0.181545	1.95716		Cacng7	0.179156	0.35294	1.63146		Cacng7	0.129508	0.282827	1.73604		Cadps	0.621	0.988	-1.09
Cacng8	0.952375	?	-1.0412		Cacng8	0.577407	0.758695	1.45342		Cacng8	0.656137	0.804993	-1.35306		Cacng8	0.552819	0.733065	-1.49609		Cadps2	0.212	0.906	-1.2
Cactin	0.623226	0.824527	-1.04204		Cactin	0.304768	0.5203	-1.08982		Cactin	0.21268	0.396679	-1.11015		Cactin	0.406366	0.606715	-1.07189		Cage1	0.957	0.997	1.01
Cacul1	0.769405	0.902301	1.01953		Cacul1	0.828521	0.916138	1.01438		Cacul1	0.946785	0.973624	1.00441		Cacul1	0.955011	0.978404	-1.00372		Calb1	0.474	0.981	-1.68
Cacybp	0.020637	0.121964	-1.19478		Cacybp	0.050597	0.151551	-1.16203		Cacybp	0.005459	0.0239798	-1.23813		Cacybp	0.0541917	0.150698	-1.1592		Calca	0.315	?	-8.33
Cad	0.00411932	0.0446187	-1.31797		Cad	3.0358e-07	9.61827e-06	-1.63748		Cad	3.05806e-08	7.09557e-07	-1.70473		Cad	0.000598391	0.00412064	-1.39122		Calcb	0.88	?	-1.3
Cadm1	0.00019637	0.00570012	1.52985		Cadm1	1.04925e-11	1.26832e-09	2.16183		Cadm1	1.14342e-14	1.3078e-12	2.39745		Cadm1	8.38031e-14	7.28538e-12	2.32616		Calcoco1	0.346	0.955	-1.08
Cadm2	0.115386	0.338983	1.87267		Cadm2	0.258827	0.468303	1.56923		Cadm2	0.476308	0.669794	1.32962		Cadm2	0.367584	0.57006	1.4325		Calcrl	0.41	0.974	1.24
Cadm3	0.000164781	0.00515579	10.0956		Cadm3	2.4381e-05	0.000354018	13.311		Cadm3	1.79799e-05	0.000185761	13.8774		Cadm3	0.00387302	0.0190886	5.89385		Cald1	0.931	0.996	-1.02
Cadm4	0.000139785	0.00461009	2.0192		Cadm4	0.00540529	0.0278527	1.67212		Cadm4	0.000857641	0.00513739	1.85021		Cadm4	7.44787e-05	0.000711821	2.07378		Calhm2	0.637	0.991	-1.1
Cadps	0.0475274	0.201382	1.82316		Cadps	0.4075	0.62347	1.28553		Cadps	0.0733281	0.184044	1.72073		Cadps	0.574034	0.748927	1.18583		Calhm5	0.589	?	-1.8
Cadps2	0.988208	0.995824	-1.00231		Cadps2	0.251313	0.459649	-1.19695		Cadps2	0.0906119	0.214468	-1.30418		Cadps2	0.020676	0.0722138	-1.43762		Calhm6	0.327	?	-6.59
Cage1	0.341942	0.614692	1.25088		Cage1	0.657567	0.816238	-1.1108		Cage1	0.78788	0.887099	-1.0658		Cage1	0.700871	0.834406	-1.09501		Calm1	0.0226	0.431	-1.16
Calb1	0.263177	?	2.08512		Calb1	0.617131	0.787886	1.39064		Calb1	0.35903	0.561173	-1.85775		Calb1	0.775378	0.881716	-1.20879		Calm2	0.465	0.981	-1.07
Calca	0.99323	?	1.02264		Calca	0.795507	NA	1.96932		Calca	0.806152	NA	-1.91836		Calca	0.587189	NA	-4.22629		Calm3	0.237	0.914	1.07
Calcb	0.508508	?	3.23617		Calcb	0.156782	NA	11.3836		Calcb	0.0526152	NA	27.1924		Calcb	0.207622	0.391895	8.74988		Calml3	0.219	?	13.1
Calcoco1	9.87099e-05	0.00367365	1.35586		Calcoco1	0.233494	0.437569	1.09773		Calcoco1	0.16497	0.333093	1.11479		Calcoco1	0.863455	0.931184	1.01355		Calml4	0.18	0.883	1.57
Calcrl	0.655552	0.84474	1.19899		Calcrl	0.78547	0.893981	1.11712		Calcrl	0.934066	0.96739	1.03425		Calcrl	0.413477	0.61373	1.39388		Caln1	0.864	?	-1.33
Cald1	0.390679	0.657286	1.17597		Cald1	0.540098	0.731618	-1.12271		Cald1	0.707856	0.83822	-1.07336		Cald1	0.483583	0.674833	-1.14148		Calr	0.0265	0.458	1.11
Calhm2	0.0382112	0.178734	-1.67031		Calhm2	0.125117	0.288529	-1.45938		Calhm2	0.268587	0.466578	-1.31281		Calhm2	0.0569324	0.156096	-1.59842		Calr3	0.784	0.995	1.08
Calhm5	0.240741	?	-3.03496		Calhm5	0.588451	0.767281	-1.64719		Calhm5	0.760247	0.871485	-1.32307		Calhm5	0.248273	0.441424	-2.95175		Calu	0.109	0.78	1.07
Calhm6	0.296174	?	9.23329		Calhm6	0.253019	NA	11.3105		Calhm6	0.294218	NA	9.30311		Calhm6	0.803678	NA	1.71976		Caly	0.252	?	-11.1
Calm1	0.945593	0.980925	-1.0072		Calm1	0.00104065	0.00761612	1.41119		Calm1	0.0647699	0.167829	1.21409		Calm1	0.0648923	0.17145	1.21397		Camk1	0.896	0.996	-1.01
Calm2	0.542664	0.771319	1.04778		Calm2	0.549654	0.737614	1.04693		Calm2	0.900944	0.951442	1.00959		Calm2	0.799022	0.896533	-1.0197		Camk1d	0.0128	0.322	1.33
Calm3	0.362719	0.633023	1.04756		Calm3	7.31859e-06	0.000135505	1.2567		Calm3	2.82154e-06	3.71946e-05	1.26951		Calm3	5.64206e-09	1.91024e-07	1.34525		Camk1g	0.533	0.983	1.3
Calml3	1	?	1		Calml3	1	NA	1		Calml3	0.610548	NA	5.21127		Calml3	0.42766	NA	12.9015		Camk2a	0.865	0.995	-1.06
Calml4	0.677297	0.855743	1.1874		Calml4	0.555846	0.741745	1.27456		Calml4	0.303728	0.505009	1.52585		Calml4	0.0890209	0.215925	2.00509		Camk2b	0.863	?	-1.2
Caln1	0.376572	?	3.3519		Caln1	0.461693	0.66952	2.74312		Caln1	0.193341	0.370852	5.8555		Caln1	0.59756	0.764932	2.06664		Camk2d	0.0281	0.468	-1.16
Calr	0.38365	0.650837	1.03924		Calr	9.7342e-11	9.23678e-09	1.33067		Calr	2.53848e-15	3.20508e-13	1.418		Calr	1.25379e-18	2.26914e-16	1.47518		Camk2g	0.302	0.947	-1.07
Calr3	0.0762972	0.265144	-1.53242		Calr3	0.0580255	0.166799	-1.57791		Calr3	0.105207	0.239621	-1.47584		Calr3	0.113226	0.257053	-1.4613		Camk2n1	0.113	0.788	1.25
Calu	0.00488566	0.0496769	1.14879		Calu	8.87432e-15	2.20114e-12	1.46481		Calu	8.20818e-22	2.90181e-19	1.6037		Calu	4.74508e-20	1.0614e-17	1.5701		Camk2n2	0.0388	0.543	1.57
Caly	0.27395	?	-11.9404		Caly	0.797224	NA	-1.76581		Caly	0.650104	NA	-2.74326		Caly	0.189271	NA	-19.6041		Camk4	0.49	0.981	1.37
Camk1	0.691913	0.864731	1.03653		Camk1	0.330144	0.547873	-1.09228		Camk1	0.316845	0.519016	-1.09499		Camk1	0.278484	0.476335	-1.10301		Camkk1	0.88	0.996	1.04
Camk1d	0.111598	0.331497	-1.2187		Camk1d	0.00037622	0.0033364	-1.55794		Camk1d	0.00376902	0.0176547	-1.43434		Camk1d	0.197204	0.379061	-1.17335		Camkk2	0.00906	0.26	1.22
Camk1g	0.649751	0.841426	1.17533		Camk1g	0.71679	0.853724	-1.13894		Camk1g	0.275945	0.474694	1.46918		Camk1g	0.710299	0.840803	1.14065		Camkmt	0.474	0.981	-1.25
Camk2a	0.931034	0.976089	1.03304		Camk2a	0.135782	0.304722	-1.75947		Camk2a	0.110867	0.249339	-1.83024		Camk2a	0.101189	0.236635	-1.85914		Camkv	0.691	?	1.69
Camk2b	0.997303	?	-1.00341		Camk2b	0.753895	0.875079	1.36584		Camk2b	0.248374	0.441524	3.09939		Camk2b	0.898745	0.951663	1.13516		Camsap1	0.243	0.918	-1.08
Camk2d	0.257026	0.530534	-1.11058		Camk2d	0.106378	0.258261	-1.16113		Camk2d	0.0364632	0.108891	-1.21359		Camk2d	0.00145568	0.00855108	-1.34256		Camsap2	0.985	0.999	1
Camk2g	0.000193455	0.00562656	1.27561		Camk2g	0.00320426	0.0182286	1.21225		Camk2g	0.0021731	0.011193	1.22163		Camk2g	0.0451595	0.131438	1.1397		Camsap3	0.617	0.988	-1.06
Camk2n1	0.525127	0.759388	1.21175		Camk2n1	0.295989	0.510151	-1.37179		Camk2n1	0.251239	0.444827	-1.41493		Camk2n1	0.752602	0.867114	-1.09997		Camta1	0.433	0.978	-1.07
Camk2n2	0.270479	0.544538	-1.4891		Camk2n2	0.957156	0.97998	-1.0194		Camk2n2	0.641034	0.79515	-1.18211		Camk2n2	0.216872	0.402901	1.54975		Camta2	0.439	0.978	-1.08
Camk4	0.938557	?	-1.05008		Camk4	0.530047	0.723947	1.4793		Camk4	0.810065	0.900211	1.16295		Camk4	0.249786	0.4434	2.03612		Cand1	0.592	0.986	1.03
Camkk1	0.644257	0.838153	1.1938		Camkk1	0.488259	0.691557	1.30401		Camkk1	0.676247	0.816842	1.17366		Camkk1	0.424326	0.623292	1.35733		Cand2	0.0666	0.664	1.13
Camkk2	0.192322	0.453271	-1.13512		Camkk2	0.668791	0.823691	-1.04245		Camkk2	0.656978	0.805197	1.04409		Camkk2	0.0943952	0.225353	1.17638		Cant1	0.783	0.995	-1.02
Camkmt	0.201665	0.466364	-1.38506		Camkmt	0.231779	0.435741	-1.35583		Camkmt	0.0520536	0.141735	-1.64452		Camkmt	0.0396453	0.119537	-1.69094		Canx	0.796	0.995	-1.01
Camkv	0.64941	?	-1.86199		Camkv	0.972648	0.986369	-1.04695		Camkv	0.466723	0.661568	2.60682		Camkv	0.713893	0.843116	1.62353		Cap1	0.974	0.998	-1
Camsap1	0.305501	0.580896	-1.06269		Camsap1	0.000599433	0.00487274	-1.22611		Camsap1	0.000802319	0.00486445	-1.22031		Camsap1	3.16082e-06	4.84644e-05	-1.3187		Cap2	0.701	0.994	-1.13
Camsap2	0.615648	0.820882	-1.02843		Camsap2	0.545241	0.735123	-1.03432		Camsap2	0.832299	0.914512	1.01187		Camsap2	0.583698	0.755248	-1.03097		Capg	0.0599	0.637	1.34
Camsap3	0.13729	0.375639	-1.21092		Camsap3	6.56865e-05	0.000814238	-1.67619		Camsap3	1.02311e-06	1.52978e-05	-1.88538		Camsap3	1.02489e-05	0.00013201	-1.76866		Capn1	0.0113	0.299	1.23
Camta1	0.12305	0.351724	-1.17376		Camta1	1.82969e-09	1.21116e-07	-1.86913		Camta1	1.61615e-12	1.15108e-10	-2.08604		Camta1	2.99402e-11	1.6743e-09	-1.99642		Capn10	0.323	0.953	-1.09
Camta2	0.00270179	0.033801	1.31494		Camta2	0.00680468	0.0333154	1.27996		Camta2	0.000773861	0.00471101	1.35837		Camta2	0.0650066	0.171671	1.18312		Capn12	0.538	0.984	1.62
Cand1	0.000447561	0.0103647	-1.16441		Cand1	3.48203e-07	1.07977e-05	-1.24728		Cand1	1.29859e-08	3.37113e-07	-1.27976		Cand1	9.16973e-06	0.000120258	-1.21179		Capn15	0.765	0.994	1.03
Cand2	0.809966	0.921933	1.01757		Cand2	0.627695	0.796283	-1.03575		Cand2	0.870173	0.935757	1.0119		Cand2	0.205905	0.390209	1.09554		Capn2	0.108	0.775	1.1
Cant1	0.0665271	0.243181	1.13039		Cant1	0.000489491	0.00415083	1.26172		Cant1	0.000527551	0.0034096	1.26006		Cant1	0.00123862	0.00747228	1.24007		Capn3	0.589	?	-3.2
Canx	0.644551	0.838388	-1.01952		Canx	4.20138e-05	0.000560716	1.18705		Canx	2.71944e-05	0.000263461	1.19201		Canx	0.000116372	0.00103657	1.175		Capn5	0.672	0.992	-1.04
Cap1	0.280407	0.553403	1.06567		Cap1	0.996787	0.998418	-1.00024		Cap1	0.867004	0.934377	1.00992		Cap1	0.99776	0.999041	-1.00017		Capn6	0.00472	0.174	-2.53
Cap2	0.474067	0.722391	1.25085		Cap2	0.619885	0.790181	-1.16911		Cap2	0.765381	0.874478	-1.09841		Cap2	0.378826	0.580932	-1.3195		Capn7	0.276	0.934	-1.06
Capg	0.403516	0.667635	1.12787		Capg	0.0193793	0.0745936	-1.40376		Capg	0.521567	0.704897	-1.09697		Capg	0.746633	0.864184	-1.04763		Capn9	0.229	0.912	3.14
Capn1	0.183396	0.440957	1.12851		Capn1	0.316499	0.533189	1.09525		Capn1	0.0395001	0.115756	1.20526		Capn1	0.00103709	0.00647225	1.34492		Capns1	0.695	0.993	1.02
Capn10	0.00756976	0.0649496	1.31048		Capn10	8.0223e-05	0.000957529	1.48927		Capn10	0.000838823	0.00505113	1.40153		Capn10	0.00191584	0.0107499	1.36787		Caprin1	0.422	0.975	-1.04
Capn11	0.84516	?	-1.583		Capn11	0.301422	NA	-11.8798		Capn11	0.710988	NA	-2.40107		Capn11	0.28032	NA	-13.2702		Caprin2	0.038	0.539	-1.32
Capn12	0.41455	?	1.8214		Capn12	0.655151	0.814658	-1.39805		Capn12	0.659908	0.806794	-1.3912		Capn12	0.838421	0.917016	1.16249		Caps2	0.303	0.947	-1.64
Capn15	0.92236	0.9721	-1.0107		Capn15	0.466938	0.674403	-1.08268		Capn15	0.207685	0.390242	-1.14763		Capn15	0.686901	0.825081	-1.04492		Capsl	0.272	?	-10
Capn2	0.534518	0.765319	1.03999		Capn2	0.259888	0.469595	-1.07376		Capn2	0.479686	0.672169	1.0456		Capn2	0.656541	0.805283	1.02842		Capza1	0.314	0.952	-1.1
Capn3	0.842969	?	-1.65526		Capn3	0.704757	NA	-2.64046		Capn3	0.842991	NA	-1.65444		Capn3	0.40561	NA	-8.46075		Capza2	0.448	0.978	1.05
Capn5	0.24633	0.518969	1.11436		Capn5	0.00840949	0.0392995	1.27864		Capn5	0.00115571	0.00658029	1.35393		Capn5	0.0232204	0.0790886	1.23566		Capzb	0.724	0.994	-1.02
Capn6	0.00838166	0.0693	-2.3037		Capn6	0.264329	0.474722	-1.42113		Capn6	7.45689e-07	1.15439e-05	-4.88763		Capn6	5.9256e-05	0.000585734	-3.58265		Card10	0.882	0.996	1.09
Capn7	0.766998	0.901211	-1.01474		Capn7	0.949174	0.977662	-1.00315		Capn7	0.00988698	0.038804	-1.13604		Capn7	0.22588	0.414247	-1.0615		Card11	0.295	0.945	1.94
Capn9	1	?	1		Capn9	0.0645739	NA	9.38007		Capn9	0.1043	NA	7.2895		Capn9	0.00416257	0.0202266	29.6163		Card14	0.916	0.996	-1.06
Capns1	0.00490171	0.0497189	1.15664		Capns1	0.000192677	0.00193268	1.21251		Capns1	1.95607e-05	0.000199548	1.24687		Capns1	2.33596e-05	0.000265587	1.24409		Card19	0.644	0.992	1.06
Caprin1	0.437893	0.693671	-1.03445		Caprin1	0.0176807	0.0694795	-1.10912		Caprin1	0.000337076	0.00231922	-1.16948		Caprin1	0.000926018	0.00590871	-1.15553		Card6	0.0118	0.307	-1.39
Caprin2	0.216215	0.482857	-1.18799		Caprin2	0.379796	0.59684	-1.12982		Caprin2	0.0665726	0.171477	-1.29142		Caprin2	0.00440206	0.021133	-1.4876		Card9	0.633	0.99	-1.68
Caps2	0.051594	0.211326	-1.8603		Caps2	0.000270009	0.00255291	-3.26261		Caps2	0.000738605	0.00453328	-2.97947		Caps2	4.42145e-07	8.69785e-06	-5.32297		Carf	0.606	0.987	-1.07
Capsl	0.682519	?	3.78401		Capsl	0.436925	NA	12.2773		Capsl	1	NA	1		Capsl	0.949014	NA	1.23224		Carhsp1	0.0279	0.468	-1.14
Capza1	0.606759	0.81558	1.05978		Capza1	0.116544	0.274925	1.19356		Capza1	0.845417	0.922255	1.02224		Capza1	0.443653	0.641242	1.0902		Carm1	0.316	0.952	1.06
Capza2	0.722202	0.881353	1.02042		Capza2	0.0188749	0.0731353	1.14248		Capza2	0.00236951	0.0120259	1.18811		Capza2	0.00107037	0.00663828	1.20348		Carmil1	0.188	0.887	1.1
Capzb	0.511211	0.749542	1.03524		Capzb	0.000634802	0.00509183	1.19687		Capzb	0.000216393	0.00158956	1.21479		Capzb	0.00162455	0.00940159	1.18014		Carmil2	0.244	0.918	1.67
Card10	0.025238	0.139191	3.71699		Card10	0.0191311	0.0738847	3.94459		Card10	0.00196871	0.0103124	6.07547		Card10	0.0124033	0.0480867	4.30984		Carmil3	0.000175	0.0166	-1.38
Card11	0.225759	?	3.22037		Card11	0.148274	0.323236	4.01022		Card11	0.542428	0.721379	1.81522		Card11	0.0313751	0.0995402	7.76991		Carnmt1	0.734	0.994	1.05
Card14	0.880083	0.955088	1.11183		Card14	0.636195	0.801973	1.39317		Card14	0.792674	0.889854	1.20257		Card14	0.695208	0.830354	1.31591		Carns1	0.752	0.994	-1.08
Card19	0.269979	0.544467	1.19183		Card19	0.0193015	0.0743914	1.44946		Card19	0.0516593	0.140941	1.36198		Card19	0.00617724	0.0279555	1.54303		Cars2	0.324	0.953	1.14
Card6	0.00854251	0.0702618	1.45102		Card6	0.22093	0.422832	1.18946		Card6	0.270747	0.469154	1.16899		Card6	0.277363	0.475193	-1.16686		Casc3	0.229	0.912	-1.1
Card9	0.069913	?	17.514		Card9	0.0318802	0.108059	29.1824		Card9	0.233244	0.422779	6.77137		Card9	0.0698445	0.180392	17.4398		Casd1	0.168	0.87	-1.11
Carf	0.989182	0.996368	-1.0017		Carf	0.341572	0.558865	-1.12663		Carf	0.0953915	0.22274	-1.23311		Carf	0.140932	0.299812	-1.20246		Cask	0.278	0.935	-1.07
Carhsp1	0.103704	0.317823	-1.09064		Carhsp1	0.00010447	0.00119435	-1.22991		Carhsp1	3.54714e-11	1.8008e-09	-1.42385		Carhsp1	4.28422e-10	1.87864e-08	-1.39515		Caskin1	0.15	0.846	-1.15
Carm1	0.0536673	0.215413	-1.10087		Carm1	9.16852e-06	0.000160813	-1.24767		Carm1	1.35389e-05	0.000146215	-1.24242		Carm1	0.00133172	0.00795911	-1.17289		Caskin2	0.326	0.953	-1.09
Carmil1	0.447026	0.701892	1.07909		Carmil1	0.490248	0.692927	-1.07154		Carmil1	0.706829	0.837768	1.03836		Carmil1	0.783741	0.886871	1.02783		Casp1	0.985	?	1.03
Carmil2	0.195784	?	1.96404		Carmil2	0.415405	0.630684	1.53238		Carmil2	0.911099	0.956128	-1.06125		Carmil2	0.0686354	0.17818	2.56734		Casp12	0.741	0.994	1.13
Carmil3	0.00177088	0.0256306	1.50855		Carmil3	2.04013e-05	0.000306594	1.74981		Carmil3	6.24672e-05	0.000536039	1.69193		Carmil3	0.0686149	0.17818	1.27059		Casp2	0.0899	0.738	-1.15
Carnmt1	0.102432	0.316019	-1.22813		Carnmt1	0.00940684	0.0429658	-1.38678		Carnmt1	0.000572596	0.00365514	-1.54385		Carnmt1	0.0266163	0.0873961	-1.32136		Casp3	0.919	0.996	-1.01
Carns1	0.984217	0.994663	-1.00503		Carns1	0.398907	0.615334	-1.23984		Carns1	0.247448	0.44036	-1.34376		Carns1	0.249243	0.442871	-1.34088		Casp4	0.434	0.978	2.43
Cars2	0.965939	0.988028	-1.00564		Cars2	0.147229	0.321865	1.20899		Cars2	0.392244	0.595042	1.11879		Cars2	0.0133537	0.051065	1.38044		Casp6	0.543	0.985	-1.06
Casc3	0.460421	0.712476	1.05153		Casc3	0.691529	0.83815	1.02736		Casc3	0.929416	0.965167	-1.00605		Casc3	0.352124	0.554551	-1.06533		Casp7	0.936	0.997	-1.01
Casd1	0.756858	0.896725	-1.02588		Casd1	0.388453	0.605403	1.07367		Casd1	0.41663	0.617498	1.06925		Casd1	0.683987	0.823365	-1.03411		Casp8	0.0317	0.499	1.22
Cask	0.0256295	0.140183	1.17417		Cask	2.75918e-07	8.87522e-06	1.44563		Cask	2.94963e-12	1.97088e-10	1.64863		Cask	2.94234e-05	0.000325603	1.34913		Casp8ap2	0.926	0.996	-1.01
Caskin1	0.186161	0.444863	1.34617		Caskin1	0.0761386	0.203659	1.48983		Caskin1	0.0624315	0.163359	1.52015		Caskin1	0.244987	0.437613	1.29868		Casp9	0.513	0.982	1.04
Caskin2	0.815105	0.924124	-1.01845		Caskin2	0.431449	0.643552	-1.06341		Caskin2	0.26736	0.465112	-1.09059		Caskin2	0.0697852	0.180309	-1.15216		Casq1	0.91	?	-1.23
Casp1	0.538328	?	2.65135		Casp1	0.550274	NA	2.57575		Casp1	0.667063	NA	1.98277		Casp1	0.536154	0.719207	2.65866		Casq2	0.36	0.96	-1.3
Casp12	0.750113	0.893597	1.14696		Casp12	0.659558	0.817506	1.20849		Casp12	0.146235	0.305315	1.86239		Casp12	0.459037	0.654714	1.37359		Casr	0.53	0.983	1.61
Casp2	0.171504	0.424522	-1.11922		Casp2	0.000354085	0.00317722	-1.34258		Casp2	2.50898e-07	4.52128e-06	-1.53103		Casp2	1.49332e-07	3.37064e-06	-1.54239		Cass4	0.919	?	1.25
Casp3	0.281888	0.555349	-1.06471		Casp3	0.220821	0.422667	-1.07387		Casp3	0.00881499	0.0354496	-1.165		Casp3	0.19135	0.371539	-1.07887		Cast	0.853	0.995	1.02
Casp4	0.225689	?	3.22885		Casp4	0.971373	0.985972	1.03633		Casp4	0.0492077	0.135677	6.60555		Casp4	0.340021	0.542269	2.51958		Castor1	0.718	0.994	1.08
Casp6	0.202369	0.467333	1.12649		Casp6	0.536024	0.728079	1.05953		Casp6	0.257007	0.452485	1.11162		Casp6	0.999839	1	-1.00002		Castor2	0.786	0.995	1.03
Casp7	0.018875	0.115334	1.32959		Casp7	0.402166	0.618001	1.10727		Casp7	0.172695	0.343588	1.18017		Casp7	0.447415	0.644417	1.09659		Casz1	0.554	0.985	-1.18
Casp8	0.62029	0.82295	1.06343		Casp8	0.0527386	0.155938	-1.27285		Casp8	0.933507	0.967128	-1.01041		Casp8	0.738473	0.858584	-1.04228		Cat	0.426	0.976	1.07
Casp8ap2	0.460211	0.712436	-1.05873		Casp8ap2	0.0439803	0.136717	-1.16855		Casp8ap2	0.0800499	0.196254	-1.14491		Casp8ap2	0.0364606	0.111998	-1.17523		Catip	0.845	0.995	1.16
Casp9	0.886089	0.957201	-1.01049		Casp9	0.538755	0.730506	1.04572		Casp9	0.473423	0.667432	1.05352		Casp9	0.215305	0.400851	1.0941		Catsper2	0.333	0.955	-1.45
Casq1	0.840422	?	-1.47646		Casq1	0.694939	NA	-2.14438		Casq1	0.193787	NA	-13.3266		Casq1	0.620031	NA	-2.62776		Catsperd	0.378	0.965	1.76
Casq2	0.676565	0.855186	1.13945		Casq2	0.180521	0.369253	1.51882		Casq2	0.661137	0.807393	1.14695		Casq2	0.617574	0.779277	1.16881		Catsperz	0.797	?	1.74
Casr	0.00799955	?	18.4352		Casr	0.00570066	0.0290435	20.6472		Casr	0.00653095	0.0277024	19.7192		Casr	0.00121729	0.00737035	33.5585		Cav1	0.522	0.983	-1.08
Cass4	0.630248	?	4.76981		Cass4	1	NA	1		Cass4	0.516529	NA	8.13714		Cass4	0.949013	NA	1.23224		Cav2	0.735	0.994	1.07
Cast	0.212783	0.478455	-1.10868		Cast	0.484363	0.688299	1.05939		Cast	0.98459	0.992073	1.0016		Cast	0.349613	0.551982	1.08007		Cav3	0.845	0.995	1.26
Castor1	0.928518	0.975702	-1.01793		Castor1	0.850739	0.92704	1.03785		Castor1	0.677496	0.817553	1.08548		Castor1	0.55735	0.736295	1.12216		Cavin1	0.0255	0.451	1.12
Castor2	0.153513	0.399356	-1.153		Castor2	0.00768076	0.0365877	-1.30505		Castor2	0.0025098	0.012623	-1.35268		Castor2	0.0177025	0.063775	-1.26649		Cavin2	0.12	0.802	-1.24
Casz1	0.588731	0.803559	-1.23231		Casz1	0.819009	0.911782	1.09168		Casz1	0.792589	0.889854	1.10604		Casz1	0.840186	0.917956	-1.08045		Cavin3	0.792	0.995	1.06
Cat	0.900693	0.964096	1.00961		Cat	0.016097	0.0647908	-1.20296		Cat	0.0789936	0.194327	-1.14432		Cat	0.12378	0.273953	-1.12521		Cavin4	0.248	?	-5.26
Catip	0.568938	?	-1.74361		Catip	0.329949	0.547645	2.47989		Catip	0.913556	0.957538	-1.10914		Catip	0.2528	0.446913	2.89407		Cbarp	0.213	0.906	1.12
Catsper2	0.487779	0.733455	1.28887		Catsper2	0.603951	0.778249	1.20894		Catsper2	0.959478	0.980403	-1.01886		Catsper2	0.621887	0.782241	-1.1991		Cbfa2t2	0.752	0.994	1.02
Catsper3	0.342388	?	-6.29059		Catsper3	0.0919223	NA	-27.455		Catsper3	0.327161	NA	-6.67528		Catsper3	0.0815693	NA	-30.6681		Cbfa2t3	0.0305	0.487	1.23
Catsperd	0.262245	?	2.13375		Catsperd	0.208543	0.406662	2.33342		Catsperd	0.0539709	0.145873	3.62827		Catsperd	0.0341511	0.106364	4.10557		Cbfb	0.654	0.992	1.03
Catsperz	0.538535	?	7.31154		Catsperz	1	NA	1		Catsperz	0.919018	NA	1.39381		Catsperz	0.868145	NA	1.71975		Cbl	0.651	0.992	1.03
Cav1	0.01393	0.0959201	1.52155		Cav1	0.812753	0.907854	-1.0413		Cav1	0.355708	0.558457	-1.17101		Cav1	0.491472	0.680878	-1.12472		Cblb	0.533	0.983	1.05
Cav2	0.30485	0.580358	1.1974		Cav2	0.965246	0.982988	-1.0077		Cav2	0.783886	0.884649	-1.0495		Cav2	0.74399	0.862228	1.05896		Cbll1	0.756	0.994	-1.03
Cav3	0.751451	?	-1.55687		Cav3	0.674996	NA	1.76773		Cav3	0.811588	0.900921	1.38442		Cav3	0.553383	0.733423	2.22923		Cbln1	0.761	0.994	-1.21
Cavin1	6.17159e-20	9.11853e-16	1.84608		Cavin1	1.68432e-26	3.55166e-23	2.04242		Cavin1	3.83535e-38	1.24291e-34	2.37561		Cavin1	1.65829e-35	4.12667e-32	2.30065		Cbln2	0.0261	0.455	-20.3
Cavin2	0.619193	0.822486	-1.11548		Cavin2	0.0455377	0.140203	1.54835		Cavin2	0.499615	0.688597	1.15946		Cavin2	0.303937	0.504949	1.25222		Cbln3	0.477	0.981	-1.26
Cavin3	0.436991	0.693085	1.21875		Cavin3	0.150662	0.327216	1.44071		Cavin3	0.0545716	0.147159	1.62906		Cavin3	0.0949954	0.226413	1.52762		Cbln4	0.73	?	-2.04
Cavin4	0.879172	?	-1.15288		Cavin4	0.371986	0.589807	-2.33583		Cavin4	0.12975	0.280101	-4.39258		Cavin4	0.0179183	0.0643313	-12.1		Cbr1	0.102	0.763	-1.18
Cbarp	0.00597698	0.0565003	1.39424		Cbarp	0.000446334	0.00384151	1.52786		Cbarp	4.52148e-05	0.000405515	1.63586		Cbarp	7.67703e-06	0.000103898	1.71448		Cbr3	0.00538	0.19	2
Cbfa2t2	0.587548	0.803278	-1.03424		Cbfa2t2	0.706077	0.846811	1.02364		Cbfa2t2	0.181359	0.355221	1.08628		Cbfa2t2	0.457092	0.652549	1.04706		Cbr4	0.0855	0.727	-1.25
Cbfa2t3	0.25391	0.526941	-1.39536		Cbfa2t3	0.0621954	0.175882	1.72346		Cbfa2t3	0.0159485	0.057046	2.02069		Cbfa2t3	0.0096149	0.0396137	2.12919		Cbs	5.39e-06	0.00127	-1.82
Cbfb	0.132547	0.36777	1.11402		Cbfb	0.124635	0.287999	1.11649		Cbfb	0.0217475	0.0725689	1.17895		Cbfb	0.0413862	0.123433	1.15748		Cbx1	0.611	0.987	-1.04
Cbl	0.530029	0.76244	-1.03579		Cbl	0.135966	0.305007	-1.08708		Cbl	0.706225	0.837411	-1.02132		Cbl	0.347188	0.549867	-1.05396		Cbx2	0.0026	0.119	-1.38
Cblb	0.0594272	0.228193	-1.13971		Cblb	0.146608	0.320988	-1.10578		Cblb	0.0821689	0.199786	-1.12801		Cblb	0.499533	0.687976	-1.04775		Cbx3	0.715	0.994	-1.03
Cbll1	0.760564	0.898398	1.02883		Cbll1	0.0871002	0.223467	-1.1735		Cbll1	0.0691605	0.176292	-1.18531		Cbll1	0.0393581	0.118953	-1.2121		Cbx4	0.0534	0.617	-1.15
Cbln1	0.121574	0.34966	2.99122		Cbln1	0.484241	0.688233	1.64455		Cbln1	0.221151	0.40782	2.37978		Cbln1	0.661817	0.808787	1.36524		Cbx5	0.921	0.996	1.01
Cbln2	0.23215	?	-3.69601		Cbln2	0.707201	0.847684	-1.4974		Cbln2	0.541683	0.720515	-1.93117		Cbln2	0.00477456	0.0226584	-30.3506		Cbx6	0.47	0.981	1.06
Cbln3	0.356576	0.628313	1.41072		Cbln3	0.0306832	0.105166	2.2327		Cbln3	0.006668	0.028167	2.73779		Cbln3	0.120729	0.269145	1.78092		Cbx7	0.861	0.995	-1.03
Cbln4	0.735807	?	2.22014		Cbln4	0.769894	NA	1.99715		Cbln4	0.717126	NA	-2.39809		Cbln4	0.995222	NA	-1.01436		Cbx8	0.0243	0.445	-1.32
Cbr1	0.757802	0.896849	1.03126		Cbr1	0.090501	0.229797	1.1834		Cbr1	0.128269	0.277705	1.16341		Cbr1	0.996551	0.99901	1.00043		Cby1	0.514	0.982	1.07
Cbr3	0.404479	0.668476	-1.26781		Cbr3	0.165887	0.348909	-1.48517		Cbr3	0.995574	0.997935	1.00157		Cbr3	0.285898	0.484355	1.34918		Cc2d1a	0.738	0.994	-1.03
Cbr4	0.132722	0.367979	1.20429		Cbr4	0.0842742	0.218212	1.23744		Cbr4	0.986079	0.992793	1.00217		Cbr4	0.938905	0.970857	-1.00953		Cc2d1b	0.27	0.931	1.1
Cbs	0.752781	0.89523	1.07702		Cbs	0.360429	0.578154	-1.24045		Cbs	0.0267399	0.0850048	-1.68554		Cbs	0.000565494	0.00392671	-2.25395		Cc2d2a	0.571	0.985	-1.04
Cbx1	0.0172133	0.108629	1.19025		Cbx1	0.983274	0.991213	1.00154		Cbx1	0.143578	0.301028	1.11289		Cbx1	0.605691	0.771076	-1.03849		Cc2d2b	0.79	0.995	-1.22
Cbx2	0.99785	0.999485	1.00025		Cbx2	3.49178e-06	7.26257e-05	-1.52899		Cbx2	2.64806e-10	1.02978e-08	-1.78617		Cbx2	5.92226e-16	7.41511e-14	-2.10325		Ccar1	0.429	0.978	-1.06
Cbx3	0.911798	0.968083	1.00662		Cbx3	0.629548	0.797675	1.02911		Cbx3	0.463652	0.65899	-1.04458		Cbx3	0.930821	0.967008	1.00518		Ccar2	0.585	0.985	1.04
Cbx4	0.371753	0.64086	-1.07626		Cbx4	0.0234283	0.086234	-1.20512		Cbx4	0.000527308	0.0034096	-1.33068		Cbx4	7.49973e-05	0.000715061	-1.3855		Ccbe1	0.2	0.892	1.15
Cbx5	0.00994174	0.0778015	-1.16985		Cbx5	0.00929764	0.04259	-1.17143		Cbx5	0.00084109	0.00506321	-1.22529		Cbx5	0.0139977	0.0529885	-1.16113		Ccdc102a	0.685	0.993	1.04
Cbx6	0.298881	0.574247	-1.09648		Cbx6	0.249003	0.45702	-1.10757		Cbx6	0.294889	0.495363	-1.09727		Cbx6	0.596828	0.764701	-1.04793		Ccdc103	0.527	0.983	-1.25
Cbx7	0.269526	0.544395	1.26147		Cbx7	0.978634	0.989456	1.00567		Cbx7	0.167635	0.336343	-1.34081		Cbx7	0.900419	0.952593	-1.02671		Ccdc105	0.232	?	4.19
Cbx8	0.547003	0.773764	-1.08603		Cbx8	0.218578	0.419984	1.18217		Cbx8	0.960056	0.980586	-1.00686		Cbx8	0.425655	0.624461	-1.11488		Ccdc106	0.785	0.995	1.2
Cby1	0.0238965	0.13435	1.2489		Cby1	0.00047584	0.00404954	1.40836		Cby1	0.000219792	0.00161087	1.43625		Cby1	2.97069e-05	0.00032783	1.50352		Ccdc107	0.331	0.955	-1.14
Cc2d1a	0.0319231	0.160539	1.21315		Cc2d1a	0.0939756	0.236503	1.16277		Cc2d1a	0.233043	0.422537	1.11346		Cc2d1a	0.181001	0.357441	1.12782		Ccdc110	0.716	?	-1.85
Cc2d1b	0.977194	0.992433	1.00235		Cc2d1b	0.304565	0.520068	-1.08817		Cc2d1b	0.221742	0.408485	-1.10586		Cc2d1b	0.915932	0.959529	1.00868		Ccdc112	0.906	0.996	-1.03
Cc2d2a	0.484617	0.730559	-1.05716		Cc2d2a	1.3416e-06	3.28528e-05	-1.4702		Cc2d2a	6.04028e-08	1.30063e-06	-1.54067		Cc2d2a	9.90371e-08	2.37546e-06	-1.52886		Ccdc115	0.255	0.926	1.15
Cc2d2b	0.646509	?	1.52477		Cc2d2b	0.125069	0.288529	3.96981		Cc2d2b	0.508219	0.694973	1.82959		Cc2d2b	0.188774	0.368031	3.26287		Ccdc116	0.854	0.995	1.15
Ccar1	0.00613766	0.0572139	-1.17113		Ccar1	0.00411603	0.0223247	-1.17974		Ccar1	5.12306e-05	0.000452786	-1.26305		Ccar1	0.000149807	0.00128329	-1.24393		Ccdc117	0.107	0.774	-1.13
Ccar2	0.921911	0.972026	1.00608		Ccar2	0.158354	0.337972	-1.09117		Ccar2	0.0442939	0.125721	-1.13257		Ccar2	0.439966	0.638192	-1.04881		Ccdc12	0.58	0.985	1.07
Ccbe1	5.86156e-08	2.06201e-05	1.78943		Ccbe1	0.00353105	0.0197618	1.36861		Ccbe1	1.51742e-06	2.16787e-05	1.67545		Ccbe1	2.34494e-05	0.000266456	1.57394		Ccdc120	0.609	0.987	-1.07
Ccdc102a	0.884934	0.956625	1.01558		Ccdc102a	0.954131	0.979066	1.00615		Ccdc102a	0.941209	0.970941	1.0079		Ccdc102a	0.636535	0.792652	1.05145		Ccdc121	0.47	0.981	-1.66
Ccdc103	0.898478	0.963261	-1.0671		Ccdc103	0.900912	0.952083	1.06518		Ccdc103	0.824338	0.909569	-1.11961		Ccdc103	0.756046	0.868815	-1.17102		Ccdc122	0.685	0.993	-1.06
Ccdc105	0.725672	?	-1.51474		Ccdc105	0.27704	0.488576	-3.75802		Ccdc105	0.438029	0.63671	-2.53362		Ccdc105	0.925588	0.96425	1.11549		Ccdc124	0.945	0.997	-1.01
Ccdc106	0.456281	?	-1.8864		Ccdc106	0.576393	0.75822	1.58354		Ccdc106	0.629203	0.786765	-1.50145		Ccdc106	0.434276	0.632844	1.89753		Ccdc125	0.0047	0.173	-1.7
Ccdc107	0.622822	0.824496	1.06027		Ccdc107	0.202399	0.398813	1.16308		Ccdc107	0.699677	0.832715	1.04692		Ccdc107	0.830199	0.912986	1.02575		Ccdc126	0.312	0.952	-1.1
Ccdc110	0.204304	?	14.4092		Ccdc110	0.278278	NA	9.82776		Ccdc110	1	NA	1		Ccdc110	0.431434	NA	5.30839		Ccdc127	0.869	0.995	1.01
Ccdc112	0.0122044	0.0882189	1.64318		Ccdc112	0.235971	0.440513	1.26592		Ccdc112	0.0174725	0.0612799	1.60118		Ccdc112	0.29048	0.489451	1.23358		Ccdc13	0.0759	0.695	5.45
Ccdc115	0.258565	0.532654	1.16242		Ccdc115	0.43556	0.647357	1.10943		Ccdc115	0.0342764	0.103731	1.32469		Ccdc115	0.0651346	0.171885	1.27723		Ccdc134	0.673	0.992	-1.07
Ccdc116	0.48151	?	-1.88372		Ccdc116	0.731078	0.861924	-1.35776		Ccdc116	0.507822	0.694674	-1.81131		Ccdc116	0.856445	0.927343	-1.17362		Ccdc136	0.357	0.958	-1.17
Ccdc117	0.660264	0.846902	-1.0319		Ccdc117	0.00689416	0.0336776	-1.21328		Ccdc117	0.000605072	0.00383475	-1.27837		Ccdc117	1.38347e-05	0.000170751	-1.36479		Ccdc137	0.0553	0.622	-1.22
Ccdc12	0.285078	0.559001	1.15658		Ccdc12	0.113345	0.269929	1.23987		Ccdc12	0.0609944	0.16072	1.28953		Ccdc12	0.0341683	0.106401	1.33222		Ccdc138	0.24	0.917	-1.36
Ccdc120	0.626686	0.826946	1.05845		Ccdc120	0.368237	0.585735	1.11045		Ccdc120	0.357279	0.559761	1.11316		Ccdc120	0.758843	0.869921	1.03635		Ccdc14	0.951	0.997	1.01
Ccdc121	0.339902	?	-1.92949		Ccdc121	0.267972	0.47846	-2.14648		Ccdc121	0.0172772	0.0607373	-5.51438		Ccdc121	0.0698691	0.180409	-3.54299		Ccdc141	0.276	0.934	1.31
Ccdc122	0.36807	0.638066	-1.1646		Ccdc122	0.242865	0.449272	-1.21854		Ccdc122	0.220469	0.406834	-1.23054		Ccdc122	0.131164	0.285365	-1.29063		Ccdc142	0.904	0.996	1.04
Ccdc124	0.0235663	0.133373	-1.26503		Ccdc124	0.173201	0.358772	-1.1514		Ccdc124	0.396413	0.598981	-1.09166		Ccdc124	0.153121	0.317833	-1.15901		Ccdc146	0.721	?	-2.11
Ccdc125	0.855325	0.944838	-1.03961		Ccdc125	0.0249856	0.0903366	1.60352		Ccdc125	0.770688	0.877527	-1.06402		Ccdc125	0.803146	0.8987	-1.05433		Ccdc148	0.706	0.994	-1.52
Ccdc126	0.18008	0.43605	1.13505		Ccdc126	2.25178e-06	5.01577e-05	1.55735		Ccdc126	2.4104e-06	3.23579e-05	1.55544		Ccdc126	0.000177965	0.00147992	1.42039		Ccdc149	0.85	0.995	-1.03
Ccdc127	0.0172189	0.108629	1.17711		Ccdc127	6.35486e-06	0.000119527	1.36081		Ccdc127	3.29797e-06	4.25237e-05	1.37358		Ccdc127	2.2747e-06	3.66679e-05	1.38		Ccdc15	0.97	0.998	1.01
Ccdc13	0.932483	?	-1.10982		Ccdc13	0.88722	0.945192	-1.1907		Ccdc13	0.235969	0.42645	4.07656		Ccdc13	0.199571	0.38232	4.56219		Ccdc150	0.248	0.923	-2.84
Ccdc134	0.391043	0.657599	-1.12368		Ccdc134	0.847321	0.925051	-1.02639		Ccdc134	0.981193	0.990504	-1.00319		Ccdc134	0.514087	0.701229	-1.09214		Ccdc152	0.913	?	-1.17
Ccdc136	6.16856e-05	0.00273695	2.39493		Ccdc136	1.42156e-08	7.11831e-07	3.41415		Ccdc136	2.67153e-08	6.2964e-07	3.33603		Ccdc136	7.09383e-07	1.30577e-05	2.92789		Ccdc157	0.451	0.978	-1.08
Ccdc137	0.878787	0.954641	1.01327		Ccdc137	0.0383765	0.124264	-1.19717		Ccdc137	0.00227382	0.0116103	-1.30515		Ccdc137	1.90998e-05	0.000224599	-1.45175		Ccdc158	0.363	0.961	-1.15
Ccdc138	0.0569783	0.223422	-1.59497		Ccdc138	0.926734	0.965352	-1.02249		Ccdc138	0.532627	0.713841	-1.16347		Ccdc138	0.177243	0.352151	-1.38794		Ccdc159	0.605	0.987	-1.21
Ccdc14	0.083098	0.278696	-1.25232		Ccdc14	0.00160322	0.0106459	-1.50781		Ccdc14	9.99298e-05	0.000808924	-1.66111		Ccdc14	0.00200969	0.0111687	-1.49336		Ccdc160	0.735	0.994	-1.06
Ccdc141	0.0142098	0.0970964	1.79081		Ccdc141	0.00140599	0.00966069	2.13014		Ccdc141	0.00683626	0.0288008	1.89949		Ccdc141	1.27665e-05	0.000159746	2.7977		Ccdc163	0.46	0.979	-1.12
Ccdc142	0.994646	0.998159	1.00241		Ccdc142	0.622088	0.79212	-1.19366		Ccdc142	0.606557	0.770038	-1.20322		Ccdc142	0.706927	0.838952	-1.14425		Ccdc166	0.941	0.997	-1.02
Ccdc146	0.546345	?	3.03718		Ccdc146	0.76743	NA	1.7314		Ccdc146	0.66659	NA	2.21732		Ccdc146	0.916839	NA	-1.21791		Ccdc167	0.915	0.996	-1.01
Ccdc148	0.309176	?	2.58073		Ccdc148	0.954009	0.979066	1.05595		Ccdc148	0.871527	0.936407	1.16458		Ccdc148	0.704472	0.837042	-1.43435		Ccdc169	0.539	?	3.7
Ccdc149	0.886196	0.957201	1.02477		Ccdc149	0.129239	0.294831	1.29395		Ccdc149	0.107103	0.242886	1.31476		Ccdc149	0.177975	0.353322	1.25663		Ccdc17	0.125	0.811	-1.98
Ccdc15	0.383522	0.650828	-1.2012		Ccdc15	0.0435846	0.135865	-1.53167		Ccdc15	0.0138353	0.0509109	-1.68446		Ccdc15	0.0477515	0.137419	-1.51736		Ccdc170	0.301	0.947	-2.79
Ccdc150	0.560305	?	-1.52638		Ccdc150	0.568957	0.752608	-1.511		Ccdc150	0.82274	0.908579	-1.17506		Ccdc150	0.0543048	0.150845	-4.28326		Ccdc171	0.371	0.964	-1.11
Ccdc152	0.681624	?	-1.97088		Ccdc152	0.757288	NA	-1.66367		Ccdc152	0.351828	NA	-4.85747		Ccdc152	0.684746	0.823932	-1.95265		Ccdc172	0.831	?	-1.53
Ccdc157	0.0895875	0.291539	1.17589		Ccdc157	0.697365	0.842027	-1.03791		Ccdc157	0.136173	0.289822	-1.15359		Ccdc157	0.248364	0.441507	-1.11667		Ccdc174	0.857	0.995	1.02
Ccdc158	2.56372e-06	0.000338205	-2.07975		Ccdc158	1.29037e-05	0.000212944	-1.97014		Ccdc158	8.39128e-10	2.96654e-08	-2.60673		Ccdc158	1.34921e-07	3.08381e-06	-2.27022		Ccdc177	0.391	0.97	1.63
Ccdc159	0.851094	0.942465	1.0772		Ccdc159	0.154474	0.33227	1.75062		Ccdc159	0.471896	0.665957	1.32823		Ccdc159	0.34264	0.545353	1.45276		Ccdc178	0.944	?	1.1
Ccdc160	0.756281	0.896725	1.05468		Ccdc160	0.024894	0.0901	1.46253		Ccdc160	0.0251381	0.08118	1.4617		Ccdc160	0.0531084	0.148625	1.38718		Ccdc18	0.426	0.976	-1.17
Ccdc163	0.247168	0.519622	-1.19642		Ccdc163	0.699674	0.843115	-1.06137		Ccdc163	0.091539	0.216032	-1.29908		Ccdc163	0.26086	0.456826	-1.18958		Ccdc180	0.782	?	1.79
Ccdc166	0.257667	0.531337	-1.31244		Ccdc166	0.158199	0.337716	-1.40365		Ccdc166	0.252918	0.447109	-1.31547		Ccdc166	0.134694	0.290719	-1.43091		Ccdc181	0.0381	0.54	-1.6
Ccdc167	0.714499	0.877096	1.05491		Ccdc167	0.841268	0.922254	-1.02971		Ccdc167	0.506688	0.693942	-1.10203		Ccdc167	0.771337	0.87893	-1.04334		Ccdc182	0.589	?	-3.2
Ccdc169	0.768121	?	2.01431		Ccdc169	0.454862	NA	-6.13908		Ccdc169	0.64005	NA	-3.11271		Ccdc169	0.835195	NA	-1.64911		Ccdc183	0.868	0.995	-1.11
Ccdc17	0.0827172	0.278013	2.16682		Ccdc17	0.0238334	0.0873186	2.7192		Ccdc17	0.0960102	0.223759	2.09891		Ccdc17	0.478705	0.671037	1.37498		Ccdc184	0.155	0.855	1.77
Ccdc170	0.650202	?	1.52571		Ccdc170	0.385053	0.602167	2.22959		Ccdc170	0.387504	0.589564	2.22071		Ccdc170	0.814581	0.905151	-1.24835		Ccdc186	0.775	0.995	1.02
Ccdc171	0.0806702	0.273532	1.26406		Ccdc171	0.205038	0.402068	1.18535		Ccdc171	0.0134366	0.0496822	1.39146		Ccdc171	0.609361	0.774017	1.07093		Ccdc187	0.561	0.985	1.28
Ccdc172	0.772351	?	-1.65116		Ccdc172	0.837904	NA	-1.4233		Ccdc172	0.621859	NA	-2.36936		Ccdc172	0.656337	NA	-2.16687		Ccdc188	0.752	?	-1.95
Ccdc174	0.27488	0.548609	1.11441		Ccdc174	0.479241	0.684704	1.07268		Ccdc174	0.301841	0.50317	1.10775		Ccdc174	0.348038	0.550555	1.09722		Ccdc190	0.919	?	1.25
Ccdc177	0.015478	?	-4.31531		Ccdc177	0.0206786	0.0784248	-4.01326		Ccdc177	0.0127109	0.0475402	-4.50169		Ccdc177	0.127184	0.278913	-2.45656		Ccdc191	0.992	0.999	-1
Ccdc178	0.787676	?	1.49776		Ccdc178	0.701183	NA	1.77257		Ccdc178	0.478869	NA	2.85128		Ccdc178	0.650584	0.801971	1.95979		Ccdc194	0.0772	0.699	-3.76
Ccdc18	0.311863	0.587158	-1.18433		Ccdc18	0.0795699	0.209384	-1.34149		Ccdc18	0.0111301	0.0426429	-1.53275		Ccdc18	0.00732105	0.0319132	-1.56812		Ccdc201	0.15	?	8.1
Ccdc180	0.348885	?	-12.2212		Ccdc180	0.582408	NA	-4.33096		Ccdc180	0.580921	NA	-4.36111		Ccdc180	0.738521	NA	-2.41246		Ccdc22	0.389	0.969	-1.08
Ccdc181	0.864013	0.9488	1.03085		Ccdc181	0.930944	0.96792	-1.01549		Ccdc181	0.255607	0.450715	-1.22468		Ccdc181	0.00699984	0.0307962	-1.6214		Ccdc24	0.501	0.981	-1.32
Ccdc182	0.60108	?	-2.27368		Ccdc182	0.268009	NA	-6.0645		Ccdc182	0.974434	NA	-1.05086		Ccdc182	0.0701625	NA	-19.3212		Ccdc25	0.439	0.978	1.08
Ccdc183	0.224964	?	2.65145		Ccdc183	0.100775	0.248797	3.70016		Ccdc183	0.113534	0.253776	3.53522		Ccdc183	0.12986	0.28342	3.34424		Ccdc28a	0.489	0.981	1.09
Ccdc184	0.620683	0.823213	1.32416		Ccdc184	0.0116337	0.0503616	4.03445		Ccdc184	0.00168624	0.00904728	5.64288		Ccdc184	0.000343945	0.00258696	7.15052		Ccdc28b	0.301	0.947	-1.16
Ccdc186	0.0359508	0.172347	-1.12407		Ccdc186	0.0755464	0.202589	-1.10398		Ccdc186	0.0829904	0.201141	-1.10132		Ccdc186	0.142213	0.301684	-1.08489		Ccdc3	0.00323	0.136	-1.57
Ccdc187	0.527144	0.760006	1.39204		Ccdc187	0.484349	0.688299	-1.44727		Ccdc187	0.375604	0.577696	-1.59925		Ccdc187	0.822472	0.908986	-1.12501		Ccdc30	0.0544	0.62	1.56
Ccdc188	0.847362	?	-1.87503		Ccdc188	0.770468	NA	2.57535		Ccdc188	0.9184	NA	-1.39736		Ccdc188	0.922361	NA	1.37405		Ccdc32	0.668	0.992	-1.07
Ccdc190	0.911659	?	-1.43278		Ccdc190	0.64905	NA	-4.38239		Ccdc190	0.976451	NA	-1.10007		Ccdc190	0.699121	NA	-3.50763		Ccdc33	0.385	?	-6.3
Ccdc191	0.256717	0.530171	-1.16123		Ccdc191	0.0201781	0.0770347	-1.3594		Ccdc191	0.205371	0.386829	-1.18146		Ccdc191	0.0196102	0.0692444	-1.35993		Ccdc34	0.0562	0.626	-1.23
Ccdc194	0.585115	?	1.55242		Ccdc194	0.522261	0.717355	1.67367		Ccdc194	0.518446	0.702779	-1.69206		Ccdc194	0.321916	0.524763	-2.24631		Ccdc38	0.304	0.948	-1.64
Ccdc201	0.404483	?	3.13935		Ccdc201	0.424367	0.637645	-3.22851		Ccdc201	0.584484	0.753278	2.1235		Ccdc201	0.502332	0.690685	2.51171		Ccdc39	0.468	0.981	-1.19
Ccdc22	0.480509	0.72679	-1.07354		Ccdc22	0.532355	0.725216	-1.06474		Ccdc22	0.217407	0.402788	-1.13209		Ccdc22	0.160259	0.328301	-1.15139		Ccdc40	0.687	0.993	1.2
Ccdc24	0.091522	0.294853	-1.74356		Ccdc24	0.0834756	0.216717	-1.76757		Ccdc24	0.541653	0.720515	-1.22055		Ccdc24	0.0102499	0.0416182	-2.33634		Ccdc42	0.047	0.59	5.12
Ccdc25	0.00196687	0.0274773	1.36597		Ccdc25	0.415689	0.630696	1.08577		Ccdc25	0.105445	0.24005	1.17754		Ccdc25	0.118924	0.266314	1.17006		Ccdc43	0.236	0.914	-1.1
Ccdc28a	0.575177	0.794747	1.06964		Ccdc28a	0.0917989	0.232195	-1.22627		Ccdc28a	0.47851	0.671634	-1.08916		Ccdc28a	0.335043	0.537346	-1.12281		Ccdc47	0.845	0.995	1.01
Ccdc28b	0.0092586	0.0742246	1.42936		Ccdc28b	0.0292485	0.1017	1.34887		Ccdc28b	0.000371857	0.002524	1.62755		Ccdc28b	0.254409	0.448766	1.16944		Ccdc50	0.893	0.996	-1.01
Ccdc3	0.148796	0.392232	1.36618		Ccdc3	0.000353276	0.00317147	-2.16838		Ccdc3	5.00252e-05	0.000443543	-2.40838		Ccdc3	1.70346e-08	5.11501e-07	-3.39931		Ccdc51	0.03	0.486	-1.38
Ccdc30	0.91525	0.970143	-1.02388		Ccdc30	0.873995	0.939011	-1.03573		Ccdc30	0.207887	0.390472	1.31781		Ccdc30	0.0591059	0.160105	1.50807		Ccdc57	0.637	0.991	-1.1
Ccdc32	0.011387	0.0845014	1.43311		Ccdc32	0.00606386	0.0304471	1.47627		Ccdc32	0.00702947	0.0294571	1.46622		Ccdc32	0.0238152	0.0805357	1.3778		Ccdc59	0.533	0.983	-1.05
Ccdc33	0.115353	?	23.5243		Ccdc33	0.399174	NA	5.56385		Ccdc33	0.371544	NA	6.14656		Ccdc33	1	NA	1		Ccdc6	0.284	0.936	1.06
Ccdc34	0.00524836	0.0519735	-1.28417		Ccdc34	0.188764	0.380657	-1.12435		Ccdc34	0.000180772	0.00135659	-1.3991		Ccdc34	0.000263346	0.00205838	-1.38558		Ccdc60	0.708	?	2.2
Ccdc38	0.344622	0.61712	-1.54263		Ccdc38	0.33427	0.551656	-1.55619		Ccdc38	0.510205	0.696448	-1.35053		Ccdc38	0.0439469	0.128946	-2.54716		Ccdc61	0.687	0.993	1.06
Ccdc39	0.432775	0.690003	-1.18099		Ccdc39	0.388609	0.605452	-1.20035		Ccdc39	0.290581	0.490974	-1.25128		Ccdc39	0.0979843	0.231424	-1.42051		Ccdc62	0.0245	0.446	-1.72
Ccdc40	0.735674	0.887965	1.17354		Ccdc40	0.98105	0.990444	-1.01136		Ccdc40	0.792485	0.889824	1.13276		Ccdc40	0.720571	0.84747	1.18388		Ccdc63	0.843	?	1.53
Ccdc42	0.403094	?	1.93949		Ccdc42	0.439297	0.650615	-1.90536		Ccdc42	0.452418	0.64939	1.81395		Ccdc42	0.207225	0.391539	2.69304		Ccdc65	0.563	0.985	-1.69
Ccdc43	0.184937	0.443418	-1.12236		Ccdc43	0.542962	0.733456	-1.05422		Ccdc43	0.42562	0.626097	-1.07164		Ccdc43	0.0838709	0.206405	-1.16178		Ccdc66	0.472	0.981	-1.08
Ccdc47	0.000203262	0.00582014	1.21374		Ccdc47	1.23169e-05	0.000204507	1.25566		Ccdc47	2.13989e-10	8.56132e-09	1.39138		Ccdc47	4.04767e-06	6.04056e-05	1.27074		Ccdc68	0.177	0.88	-1.18
Ccdc50	0.171394	0.424437	1.08002		Ccdc50	0.0227179	0.0843718	1.1367		Ccdc50	0.000339609	0.00233582	1.22315		Ccdc50	0.0308712	0.0982077	1.129		Ccdc69	0.98	0.999	1
Ccdc51	0.110106	0.329049	1.27982		Ccdc51	0.00131825	0.00918971	1.63199		Ccdc51	0.0119131	0.0451186	1.46981		Ccdc51	0.261446	0.457451	1.18843		Ccdc71	0.494	0.981	-1.06
Ccdc57	0.84332	0.938271	-1.03566		Ccdc57	0.70984	0.849442	1.06787		Ccdc57	0.951238	0.975984	-1.01088		Ccdc57	0.875114	0.937115	-1.02811		Ccdc71l	0.913	0.996	1.01
Ccdc59	0.107639	0.324489	1.14023		Ccdc59	0.000665643	0.0052878	1.31844		Ccdc59	0.0138513	0.0509601	1.22168		Ccdc59	0.00558985	0.0257838	1.25209		Ccdc73	0.477	0.981	-1.44
Ccdc6	0.0343631	0.167508	-1.11358		Ccdc6	1.63497e-05	0.000257199	-1.24525		Ccdc6	0.000637765	0.00400015	-1.18968		Ccdc6	0.00156629	0.00910946	-1.17405		Ccdc74a	0.0591	0.633	-2.83
Ccdc60	0.699774	?	-1.62319		Ccdc60	0.101089	NA	-9.16219		Ccdc60	0.37382	0.576148	-3.10966		Ccdc60	0.270797	0.467661	-4.1072		Ccdc77	0.366	0.963	-1.14
Ccdc61	0.475741	0.723071	-1.11034		Ccdc61	0.0619749	0.175446	-1.31581		Ccdc61	0.170474	0.340528	-1.223		Ccdc61	0.150558	0.313986	-1.23459		Ccdc78	0.244	?	-5.53
Ccdc62	0.254299	0.527262	1.29053		Ccdc62	0.114186	0.271162	1.42185		Ccdc62	0.695361	0.829383	1.09191		Ccdc62	0.405503	0.60579	-1.20656		Ccdc8	0.442	0.978	1.07
Ccdc63	1	?	1		Ccdc63	0.841557	NA	1.92101		Ccdc63	0.650989	NA	4.34405		Ccdc63	0.741707	NA	2.9254		Ccdc80	0.912	0.996	-1.01
Ccdc65	0.79588	?	1.25826		Ccdc65	0.85789	0.930611	-1.17332		Ccdc65	0.797303	0.892502	1.25602		Ccdc65	0.448548	0.645135	-1.979		Ccdc81	0.0216	?	-22.4
Ccdc66	0.551614	0.777014	1.05563		Ccdc66	0.131936	0.298509	-1.14752		Ccdc66	0.680689	0.81922	-1.03818		Ccdc66	0.0187686	0.0668538	-1.23908		Ccdc82	0.434	0.978	-1.08
Ccdc68	0.203623	0.46891	-1.21103		Ccdc68	0.379526	0.596739	1.14065		Ccdc68	0.540462	0.719705	-1.09632		Ccdc68	0.81395	0.904853	-1.03589		Ccdc83	0.579	?	-3.3
Ccdc69	0.728885	0.884284	-1.06087		Ccdc69	0.00619557	0.0309991	-1.60003		Ccdc69	0.00630801	0.0269236	-1.5985		Ccdc69	0.00654859	0.0293228	-1.59297		Ccdc85a	0.735	0.994	1.22
Ccdc71	0.698105	0.868882	1.02803		Ccdc71	0.32408	0.541192	1.0726		Ccdc71	0.657499	0.805379	1.03205		Ccdc71	0.800396	0.897301	1.0181		Ccdc85b	0.438	0.978	-1.1
Ccdc71l	0.113856	0.336108	1.15645		Ccdc71l	0.000771501	0.00596884	1.36061		Ccdc71l	0.00109688	0.00629325	1.3485		Ccdc71l	0.000467077	0.00335083	1.37681		Ccdc85c	0.629	0.989	-1.04
Ccdc73	0.502072	0.744417	-1.44459		Ccdc73	0.898613	0.951084	-1.07177		Ccdc73	0.705285	0.836796	-1.22911		Ccdc73	0.430779	0.629477	-1.53823		Ccdc86	0.563	0.985	-1.06
Ccdc74a	0.410658	0.673538	1.38804		Ccdc74a	0.647465	0.809693	1.2004		Ccdc74a	0.571432	0.743106	-1.25751		Ccdc74a	0.0402116	0.120798	-2.34269		Ccdc87	0.122	?	-9.94
Ccdc77	0.968095	0.989409	-1.00525		Ccdc77	0.716686	0.853677	-1.04866		Ccdc77	0.313242	0.515416	-1.14138		Ccdc77	0.170028	0.342257	-1.19686		Ccdc88a	0.134	0.822	-1.13
Ccdc78	0.523571	?	2.40457		Ccdc78	0.822723	NA	1.36377		Ccdc78	0.750305	0.865606	-1.56687		Ccdc78	0.341146	0.543671	-4.05304		Ccdc88b	0.83	?	1.31
Ccdc8	0.0512278	0.210481	1.16537		Ccdc8	0.100313	0.248013	1.13764		Ccdc8	0.457192	0.653193	1.06013		Ccdc8	0.0113153	0.0449632	1.21947		Ccdc88c	0.708	0.994	1.06
Ccdc80	0.506316	0.746459	-1.0901		Ccdc80	0.485682	0.689503	-1.09469		Ccdc80	0.240159	0.431962	-1.16473		Ccdc80	0.434416	0.632847	-1.10669		Ccdc89	0.471	0.981	-1.36
Ccdc81	0.994084	?	-1.0087		Ccdc81	0.75527	NA	1.43483		Ccdc81	0.287962	NA	-3.7428		Ccdc81	0.031482	0.0997999	-15.5724		Ccdc9	0.651	0.992	1.04
Ccdc82	0.142577	0.383322	1.1937		Ccdc82	0.072688	0.197124	1.24167		Ccdc82	0.0430697	0.12319	1.27624		Ccdc82	0.250951	0.444676	1.14842		Ccdc90b	0.509	0.982	-1.07
Ccdc83	0.642594	?	3.27908		Ccdc83	0.674943	NA	2.92861		Ccdc83	0.336801	NA	11.2437		Ccdc83	1	NA	1		Ccdc91	0.523	0.983	-1.07
Ccdc85a	0.402974	?	1.74296		Ccdc85a	0.953791	0.979066	-1.03967		Ccdc85a	0.921677	0.960692	1.06807		Ccdc85a	0.80681	0.900335	1.17709		Ccdc92	0.571	0.985	-1.1
Ccdc85b	0.422635	0.682975	1.11115		Ccdc85b	0.0212245	0.0799997	1.3511		Ccdc85b	0.118115	0.261397	1.22703		Ccdc85b	0.107478	0.247333	1.23381		Ccdc93	0.33	0.955	-1.11
Ccdc85c	0.591164	0.805166	1.05651		Ccdc85c	0.00516405	0.026865	1.33029		Ccdc85c	0.0408299	0.118421	1.23228		Ccdc85c	0.0153149	0.0569143	1.28057		Ccdc96	0.721	0.994	-1.17
Ccdc86	0.253832	0.526885	-1.1327		Ccdc86	0.0187337	0.0727351	-1.2931		Ccdc86	0.0247363	0.0801888	-1.27826		Ccdc86	0.00406	0.0198104	-1.36868		Ccdc97	0.836	0.995	1.02
Ccdc87	0.743099	?	1.66324		Ccdc87	0.616351	NA	2.17147		Ccdc87	0.290214	0.490591	-5.66844		Ccdc87	0.352497	0.554718	-4.57756		Ccdc9b	0.271	0.932	1.39
Ccdc88a	0.512459	0.749882	-1.04791		Ccdc88a	0.455317	0.664283	-1.05476		Ccdc88a	0.51103	0.696791	-1.04805		Ccdc88a	0.0172542	0.0625676	-1.18534		Cchcr1	0.554	0.985	-1.09
Ccdc88b	0.0779629	?	-6.36497		Ccdc88b	0.0692985	0.190132	-6.73498		Ccdc88b	0.026774	0.0850751	-10.8276		Ccdc88b	0.113461	0.257418	-5.15956		Ccl11	0.858	?	1.46
Ccdc88c	0.808279	0.920588	-1.04449		Ccdc88c	0.0245424	0.0892614	-1.49873		Ccdc88c	0.0326937	0.0999413	-1.46854		Ccdc88c	0.0569082	0.156051	-1.40768		Ccl17	0.477	?	4.49
Ccdc89	0.0538401	0.215931	-2.10221		Ccdc89	0.376423	0.593779	-1.39834		Ccdc89	0.0298424	0.0928514	-2.31353		Ccdc89	0.0922332	0.221466	-1.90032		Ccl2	0.0165	0.369	4.31
Ccdc9	0.255988	0.529446	1.09611		Ccdc9	0.912002	0.957617	-1.00898		Ccdc9	0.47008	0.664625	1.06006		Ccdc9	0.670929	0.814728	1.0348		Ccl25	0.952	0.997	1.01
Ccdc90b	0.950911	0.983025	-1.00608		Ccdc90b	0.174764	0.360956	1.14237		Ccdc90b	0.561024	0.735473	1.05875		Ccdc90b	0.47437	0.667309	1.07263		Ccl28	0.417	0.974	-1.31
Ccdc91	0.870936	0.950937	-1.01535		Ccdc91	0.999046	0.999573	1.00011		Ccdc91	0.457242	0.653193	1.072		Ccdc91	0.491107	0.680551	-1.06652		Ccl3	0.057	?	21.7
Ccdc92	0.991804	0.997679	-1.00169		Ccdc92	0.766866	0.883695	1.04988		Ccdc92	0.129359	0.279411	-1.28515		Ccdc92	0.780516	0.88483	-1.04679		Ccl4	0.0157	?	28
Ccdc93	0.469796	0.719896	1.0708		Ccdc93	0.609721	0.782426	-1.04955		Ccdc93	0.14991	0.310622	-1.14642		Ccdc93	0.105059	0.243233	-1.16593		Ccl7	0.00157	0.0831	32.3
Ccdc96	0.661736	0.847902	-1.21828		Ccdc96	0.955128	0.979426	1.02548		Ccdc96	0.83261	0.9147	1.09894		Ccdc96	0.764399	0.873975	-1.14361		Ccm2	0.305	0.95	-1.09
Ccdc97	0.870638	0.950682	-1.01354		Ccdc97	0.481727	0.686183	-1.05983		Ccdc97	0.464337	0.659672	-1.06231		Ccdc97	0.657129	0.805775	-1.03728		Ccm2l	0.955	0.997	1.06
Ccdc9b	0.780151	0.907116	1.10066		Ccdc9b	0.745391	0.870537	1.11782		Ccdc9b	0.323335	0.525882	1.40103		Ccdc9b	0.19063	0.370557	1.56065		Ccn1	0.0259	0.452	-1.34
Cchcr1	0.919623	0.971016	-1.01339		Cchcr1	0.839114	0.921427	-1.02711		Cchcr1	0.765506	0.874478	-1.04009		Cchcr1	0.387857	0.58929	-1.12044		Ccn2	0.218	0.909	1.26
Ccin	0.592144	?	5.67501		Ccin	1	NA	1		Ccin	0.555493	NA	6.73544		Ccin	1	NA	1		Ccn3	0.307	0.951	-2.56
Ccl11	0.577478	?	-2.41642		Ccl11	0.567325	NA	-2.47045		Ccl11	0.59393	NA	2.24511		Ccl11	0.736359	NA	-1.68555		Ccn4	0.14	0.831	1.4
Ccl17	0.840011	?	-1.51979		Ccl17	0.276308	NA	-10.1406		Ccl17	0.215191	NA	-13.9762		Ccl17	0.696417	NA	-2.25089		Ccn5	0.00298	0.131	14.7
Ccl2	0.214876	?	2.8557		Ccl2	0.581047	0.761382	1.60345		Ccl2	0.378085	0.580182	2.11536		Ccl2	0.0209458	0.0729257	6.9037		Ccn6	0.643	?	-2.68
Ccl25	0.309644	0.584902	1.2125		Ccl25	0.633941	0.800753	1.09462		Ccl25	0.192205	0.369474	1.27987		Ccl25	0.587047	0.758005	1.10828		Ccna2	0.404	0.972	1.07
Ccl28	0.845565	0.939835	-1.06394		Ccl28	0.922556	0.962998	1.0313		Ccl28	0.937863	0.96901	1.02503		Ccl28	0.450843	0.646968	-1.27117		Ccnb1	0.296	0.945	1.11
Ccl3	0.932229	?	-1.19652		Ccl3	0.530548	NA	-3.77874		Ccl3	0.860897	NA	1.43992		Ccl3	0.393233	NA	5.7495		Ccnb1ip1	0.696	0.993	1.23
Ccl4	1	?	1		Ccl4	1	NA	1		Ccl4	0.276069	NA	7.00668		Ccl4	0.0592183	NA	27.6227		Ccnb2	0.491	0.981	-1.05
Ccl7	0.204638	?	6.40578		Ccl7	0.668733	0.823691	1.92107		Ccl7	0.199219	0.378727	6.52327		Ccl7	0.00356089	0.017861	62.1731		Ccnb3	0.221	0.911	-1.62
Ccm2	0.403023	0.667272	1.06262		Ccm2	0.0165071	0.0659657	1.18927		Ccm2	0.140502	0.296643	1.11268		Ccm2	0.19678	0.378539	1.09772		Ccnc	0.756	0.994	-1.04
Ccm2l	0.000276843	?	42.6372		Ccm2l	0.00247612	0.0149799	23.2706		Ccm2l	9.7089e-05	0.000788225	55.2286		Ccm2l	0.00200103	0.0111306	24.64		Ccnd1	0.825	0.995	-1.06
Ccn1	0.159431	0.408108	-1.3519		Ccn1	0.000101476	0.00116929	-2.30188		Ccn1	1.21912e-06	1.79173e-05	-2.8332		Ccn1	1.4746e-07	3.33595e-06	-3.0889		Ccnd2	0.136	0.825	1.14
Ccn2	0.0247109	0.137567	1.74808		Ccn2	0.00024591	0.00236777	2.48837		Ccn2	1.30723e-05	0.000142237	2.95567		Ccn2	4.12454e-06	6.13687e-05	3.14199		Ccnd3	0.335	0.955	1.11
Ccn3	0.0094188	?	22.8122		Ccn3	0.0039545	0.0216216	31.6538		Ccn3	0.00439089	0.0200273	30.467		Ccn3	0.0381439	0.11607	12.3886		Ccndbp1	0.738	0.994	-1.03
Ccn4	0.290291	0.564497	1.30014		Ccn4	0.309756	0.525715	1.2866		Ccn4	0.0739623	0.185158	1.55687		Ccn4	0.0172494	0.0625619	1.80212		Ccne1	0.642	0.992	-1.08
Ccn5	0.891254	0.959857	1.10201		Ccn5	0.732574	0.862938	-1.27712		Ccn5	0.207236	0.389512	2.42114		Ccn5	0.000439104	0.00317691	11.5187		Ccne2	0.286	0.938	-1.18
Ccn6	0.121239	?	10.6376		Ccn6	0.328112	NA	4.59846		Ccn6	0.0904936	NA	13.0857		Ccn6	0.735274	NA	1.7198		Ccnf	0.712	0.994	-1.02
Ccna1	0.82986	?	-1.91938		Ccna1	0.550953	NA	-6.13312		Ccna1	0.915343	NA	-1.37864		Ccna1	0.526916	NA	-6.85089		Ccng1	1.18e-07	6.29e-05	-1.45
Ccna2	0.000851527	0.0155325	-1.3082		Ccna2	0.000258511	0.00246162	-1.34208		Ccna2	0.000854459	0.00512622	-1.30799		Ccna2	0.00541302	0.0251429	-1.25077		Ccng2	0.273	0.933	-1.12
Ccnb1	0.000137577	0.00454744	-1.475		Ccnb1	0.00125175	0.0087984	-1.38925		Ccnb1	1.0488e-05	0.000117403	-1.56717		Ccnb1	0.0275662	0.0898178	-1.25144		Ccnh	0.392	0.97	-1.08
Ccnb1ip1	0.00858331	?	-7.53813		Ccnb1ip1	0.611035	0.783049	-1.41203		Ccnb1ip1	0.32759	0.530231	-1.95857		Ccnb1ip1	0.833268	0.914081	-1.15211		Ccni	0.679	0.993	1.03
Ccnb2	0.000125039	0.00427652	-1.30941		Ccnb2	0.0276718	0.0975761	-1.16697		Ccnb2	0.00864605	0.0349304	-1.20226		Ccnb2	0.00335151	0.0170122	-1.22822		Ccnj	0.382	0.965	-1.1
Ccnb3	0.897455	0.963025	1.0633		Ccnb3	0.614713	0.785961	-1.27219		Ccnb3	0.0885181	0.21077	-2.28697		Ccnb3	0.135269	0.291443	-2.05518		Ccnjl	0.0417	0.557	-1.33
Ccnc	0.193793	0.455348	-1.14588		Ccnc	0.900172	0.951725	1.01317		Ccnc	0.318193	0.520348	-1.11003		Ccnc	0.827186	0.911425	-1.02299		Ccnk	0.285	0.937	1.07
Ccnd1	0.720967	0.880591	1.12252		Ccnd1	0.140419	0.311498	1.60552		Ccnd1	0.351905	0.555033	1.34962		Ccnd1	0.195116	0.376539	1.51546		Ccnl1	0.45	0.978	1.07
Ccnd2	0.0292578	0.152266	-1.28253		Ccnd2	0.977763	0.989125	1.00319		Ccnd2	0.819228	0.9064	1.02642		Ccnd2	0.241327	0.433213	1.14304		Ccnl2	0.809	0.995	-1.01
Ccnd3	0.0634185	0.236977	1.24838		Ccnd3	0.000463752	0.00396982	1.51812		Ccnd3	0.00158127	0.00858832	1.45774		Ccnd3	1.18986e-05	0.000150222	1.68446		Ccno	0.663	0.992	1.08
Ccndbp1	0.941206	0.980285	-1.00654		Ccndbp1	0.210035	0.408573	1.1168		Ccndbp1	0.532845	0.713985	1.05655		Ccndbp1	0.362625	0.564878	1.08344		Ccnq	0.441	0.978	-1.09
Ccne1	0.167954	0.419645	-1.24098		Ccne1	0.0742577	0.200464	-1.32255		Ccne1	0.15442	0.317729	-1.24948		Ccne1	0.0231355	0.0788666	-1.42661		Ccnt1	0.944	0.997	-1
Ccne2	0.0571471	0.223787	-1.34913		Ccne2	0.200756	0.397076	-1.2227		Ccne2	0.0172551	0.0606947	-1.45497		Ccne2	0.0215767	0.0746983	-1.43514		Ccnt2	9.99e-05	0.0109	-1.26
Ccnf	0.00765975	0.0654935	-1.20788		Ccnf	0.000171427	0.00176428	-1.30509		Ccnf	1.56892e-07	3.00257e-06	-1.45163		Ccnf	4.55503e-05	0.000470339	-1.33413		Ccny	0.676	0.992	1.02
Ccng1	0.000285556	0.00746742	1.54295		Ccng1	0.000147911	0.00157082	1.57385		Ccng1	7.33749e-05	0.000616801	1.60623		Ccng1	0.475972	0.668476	1.08898		Ccnyl1	0.962	0.997	1
Ccng2	0.00443773	0.0468674	1.35656		Ccng2	2.44789e-08	1.12752e-06	1.81697		Ccng2	4.20796e-08	9.4018e-07	1.7986		Ccng2	6.46677e-06	8.97146e-05	1.62089		Ccp110	0.798	0.995	-1.02
Ccnh	0.496259	0.739912	-1.06559		Ccnh	0.737302	0.865552	-1.03175		Ccnh	0.715573	0.843044	-1.03455		Ccnh	0.255175	0.449599	-1.11176		Ccpg1	0.241	0.918	1.1
Ccni	0.0182489	0.112862	1.19569		Ccni	1.17051e-08	6.05286e-07	1.53964		Ccni	6.5394e-11	2.99887e-09	1.63894		Ccni	1.2801e-09	4.96768e-08	1.58265		Ccr1	0.296	?	3.81
Ccnj	0.574474	0.7942	-1.06315		Ccnj	0.123925	0.28699	-1.18291		Ccnj	0.118541	0.262161	-1.18585		Ccnj	0.0164005	0.0600141	-1.2994		Ccr10	0.724	0.994	-1.14
Ccnjl	0.11561	0.339298	1.2659		Ccnjl	0.0431068	0.13492	1.35326		Ccnjl	0.295425	0.495791	1.16983		Ccnjl	0.887216	0.944832	1.02149		Ccr2	0.656	0.992	-1.75
Ccnk	0.889357	0.958932	1.00807		Ccnk	0.020542	0.078051	-1.14351		Ccnk	0.00188525	0.00993407	-1.19746		Ccnk	0.283727	0.481865	-1.0637		Ccr3	0.819	?	1.63
Ccnl1	0.286944	0.560719	-1.10113		Ccnl1	0.063567	0.178749	1.18243		Ccnl1	0.0678526	0.173687	1.17932		Ccnl1	0.00869243	0.0365699	1.26722		Ccr5	0.495	0.981	2.09
Ccnl2	0.0517856	0.211518	1.11652		Ccnl2	0.000236059	0.00229488	1.23128		Ccnl2	0.000665466	0.00414855	1.21242		Ccnl2	0.000466505	0.00334794	1.21876		Ccr9	0.949	0.997	1.04
Ccno	0.571903	0.792299	-1.10344		Ccno	0.00389911	0.0214112	-1.65596		Ccno	7.51594e-05	0.0006291	-2.00106		Ccno	0.0141423	0.0533938	-1.53401		Ccrl2	0.00548	0.191	1.6
Ccnq	0.309109	0.5844	-1.11889		Ccnq	0.482781	0.687132	1.08016		Ccnq	0.500465	0.689314	-1.07709		Ccnq	0.956701	0.979415	-1.00598		Ccs	0.311	0.952	1.15
Ccnt1	0.73057	0.885058	1.01708		Ccnt1	0.421794	0.635542	-1.0403		Ccnt1	0.212216	0.396001	1.06314		Ccnt1	0.393907	0.595165	-1.04271		Ccsap	0.688	0.993	1.07
Ccnt2	0.418645	0.67976	1.04697		Ccnt2	0.548792	0.737148	-1.03462		Ccnt2	0.0447773	0.126511	-1.12086		Ccnt2	4.87456e-06	7.01175e-05	-1.29685		Ccser1	0.265	0.93	1.99
Ccny	0.0686684	0.24782	1.08503		Ccny	0.00117868	0.00841891	1.15614		Ccny	0.0002812	0.00198463	1.17634		Ccny	0.00016625	0.00139768	1.18295		Ccser2	0.145	0.838	-1.09
Ccnyl1	0.580179	0.798437	-1.0508		Ccnyl1	0.216112	0.416595	1.11665		Ccnyl1	0.531274	0.712768	-1.05763		Ccnyl1	0.190744	0.370652	1.12352		Cct2	0.498	0.981	-1.03
Ccp110	0.371224	0.640657	-1.07351		Ccp110	0.914434	0.958754	-1.00854		Ccp110	0.594762	0.761213	-1.04302		Ccp110	0.730199	0.85387	-1.02761		Cct3	0.881	0.996	-1.01
Ccpg1	0.0509153	0.209605	1.17994		Ccpg1	0.536725	0.728766	1.05379		Ccpg1	0.144409	0.302249	1.13167		Ccpg1	0.0692341	0.179328	1.16622		Cct4	0.807	0.995	-1.01
Ccr1	0.317017	?	-6.21855		Ccr1	0.425283	NA	-4.21005		Ccr1	0.231239	0.420224	-9.14557		Ccr1	0.962688	0.981743	-1.08634		Cct5	0.608	0.987	1.03
Ccr10	0.0716168	0.254973	2.27958		Ccr10	0.169018	0.353533	1.87857		Ccr10	0.312882	0.5152	1.59077		Ccr10	0.273853	0.47137	1.65158		Cct6a	0.351	0.956	-1.06
Ccr2	1	?	1		Ccr2	0.0692571	NA	25.8315		Ccr2	0.131196	0.282344	15.0621		Ccr2	0.13397	0.289552	14.7376		Cct6b	0.575	0.985	1.7
Ccr3	0.287457	?	13.8584		Ccr3	0.79592	NA	1.92103		Ccr3	0.895347	NA	1.39382		Ccr3	0.648371	NA	3.13967		Cct7	0.0921	0.739	1.08
Ccr5	0.14383	?	8.76205		Ccr5	0.067354	NA	14.6857		Ccr5	0.249134	0.44243	5.64752		Ccr5	0.0184664	0.0659542	30.9403		Cct8	0.553	0.985	-1.03
Ccr7	0.997699	?	-1.00904		Ccr7	0.352922	NA	-18.9406		Ccr7	0.354975	NA	-18.705		Ccr7	0.335101	NA	-21.1572		Ccz1	0.391	0.97	-1.05
Ccr9	0.36308	?	1.65932		Ccr9	0.604173	0.778359	-1.34178		Ccr9	0.665724	0.810033	1.27318		Ccr9	0.652253	0.802884	-1.28954		Cd109	0.952	0.997	-1.04
Ccrl2	0.315505	0.590598	1.28713		Ccrl2	0.013345	0.0559952	1.85048		Ccrl2	2.50484e-06	3.34736e-05	3.19133		Ccrl2	9.485e-06	0.000123821	2.97696		Cd14	0.407	0.974	1.37
Ccs	0.719133	0.879423	1.04513		Ccs	0.960266	0.980624	1.00613		Ccs	0.410659	0.612296	1.10599		Ccs	0.221368	0.408358	1.16095		Cd151	0.398	0.971	1.05
Ccsap	0.0180791	0.112093	-1.41213		Ccsap	0.00111624	0.00807317	-1.61106		Ccsap	2.38899e-05	0.000235748	-1.86142		Ccsap	0.00483434	0.0228766	-1.50698		Cd160	0.602	0.987	-1.23
Ccser1	0.842399	?	1.12491		Ccser1	0.546551	0.735657	-1.43616		Ccser1	0.848694	0.924031	1.11942		Ccser1	0.578432	0.751425	1.38558		Cd164	0.7	0.994	1.02
Ccser2	0.213354	0.478856	-1.09165		Ccser2	0.0864797	0.222438	-1.12836		Ccser2	0.173605	0.344624	-1.10058		Ccser2	0.00291875	0.0151044	-1.23318		Cd164l2	0.494	0.981	-1.14
Cct2	0.142401	0.383305	-1.07012		Cct2	0.0528512	0.15602	-1.09354		Cct2	0.00393686	0.0182824	-1.14249		Cct2	0.0102851	0.0417102	-1.12576		Cd177	0.619	0.988	1.19
Cct3	0.00147859	0.0226587	-1.19256		Cct3	0.000352369	0.00316632	-1.21886		Cct3	7.15754e-06	8.35863e-05	-1.28237		Cct3	0.000242342	0.0019229	-1.22525		Cd180	0.488	0.981	1.69
Cct4	0.000191466	0.00560179	-1.25158		Cct4	1.11374e-06	2.80797e-05	-1.34048		Cct4	5.92671e-11	2.76524e-09	-1.48304		Cct4	4.12402e-07	8.19371e-06	-1.35585		Cd19	0.262	?	9.79
Cct5	0.00408294	0.0443569	-1.20074		Cct5	3.53001e-06	7.32158e-05	-1.34379		Cct5	5.0858e-07	8.2407e-06	-1.37729		Cct5	3.45415e-05	0.000372711	-1.30175		Cd200	0.346	0.955	-1.12
Cct6a	0.112375	0.332935	-1.09564		Cct6a	0.00118165	0.00843055	-1.20522		Cct6a	6.60071e-05	0.00056316	-1.25829		Cct6a	3.26195e-05	0.000355019	-1.26993		Cd200r1	0.787	?	-1.67
Cct6b	0.245731	?	-3.511		Cct6b	0.985773	0.992783	1.0179		Cct6b	0.60127	0.766166	1.67044		Cct6b	0.575107	0.749813	1.73096		Cd22	0.133	?	14.7
Cct7	0.0729019	0.257994	-1.08587		Cct7	0.064807	0.181242	-1.08847		Cct7	0.16887	0.338296	-1.06519		Cct7	0.895484	0.949726	-1.00604		Cd248	0.432	0.978	-1.24
Cct8	0.00184445	0.0263556	-1.1798		Cct8	1.40277e-05	0.000227832	-1.25938		Cct8	5.38412e-09	1.56252e-07	-1.36342		Cct8	1.00605e-06	1.78666e-05	-1.29629		Cd27	0.797	?	1.74
Ccz1	0.735399	0.887851	-1.01967		Ccz1	0.199943	0.396087	1.07636		Ccz1	0.900346	0.951069	-1.00723		Ccz1	0.667363	0.812194	1.02494		Cd274	0.823	0.995	1.14
Cd109	0.0861953	0.284971	2.31377		Cd109	0.0246828	0.0896174	2.9955		Cd109	0.00144968	0.00798289	4.72928		Cd109	0.0295743	0.0948495	2.8933		Cd276	0.715	0.994	-1.03
Cd14	0.298196	0.573528	1.56719		Cd14	0.0587183	0.168326	2.24434		Cd14	0.00302812	0.0146757	3.5226		Cd14	0.00818834	0.0348952	3.07465		Cd28	0.912	?	1.19
Cd151	0.0262399	0.142117	1.13023		Cd151	2.16934e-08	1.02158e-06	1.36032		Cd151	1.24901e-12	9.16445e-11	1.47709		Cd151	7.19952e-11	3.74225e-09	1.43019		Cd2ap	0.599	0.987	-1.04
Cd160	0.344133	0.616759	-1.3722		Cd160	0.0159198	0.0642959	-2.2659		Cd160	0.354284	0.557058	-1.36256		Cd160	0.00259232	0.0137218	-2.78983		Cd2bp2	0.87	0.995	1.01
Cd164	0.0456231	0.196846	1.10881		Cd164	0.0743771	0.200644	1.09656		Cd164	0.00511179	0.0227394	1.15559		Cd164	0.0231956	0.0790235	1.12435		Cd300a	0.489	0.981	1.66
Cd164l2	0.491498	0.73635	-1.12349		Cd164l2	0.0840885	0.217831	-1.34116		Cd164l2	0.000674643	0.00419768	-1.79421		Cd164l2	0.0130691	0.0501021	-1.52487		Cd300lb	0.63	0.989	-1.73
Cd177	0.419929	0.680548	-1.2899		Cd177	0.101043	0.249232	-1.68353		Cd177	0.0822491	0.199854	-1.73803		Cd177	0.268965	0.465603	-1.41646		Cd300ld	0.395	?	6.04
Cd180	0.683959	?	1.3707		Cd180	0.703153	0.844798	1.3431		Cd180	0.526892	0.709381	1.6295		Cd180	0.28454	0.482548	2.27315		Cd300lf	0.937	0.997	-1.08
Cd19	1	?	1		Cd19	1	NA	1		Cd19	0.731991	NA	3.05444		Cd19	0.482477	NA	9.64687		Cd300lg	0.387	?	4.88
Cd200	0.916642	0.970401	1.02169		Cd200	0.000126101	0.00138332	-2.19738		Cd200	0.000241636	0.00174272	-2.12491		Cd200	1.13212e-05	0.00014383	-2.46327		Cd302	0.568	0.985	1.1
Cd200r1	0.969623	?	1.10008		Cd200r1	0.967212	NA	1.10836		Cd200r1	0.489827	NA	-5.78223		Cd200r1	0.870771	NA	-1.50589		Cd320	0.961	0.997	-1.01
Cd22	0.43821	?	3.91079		Cd22	0.708084	NA	-1.97475		Cd22	0.283692	NA	6.48525		Cd22	0.24813	NA	7.45207		Cd33	0.846	0.995	-1.27
Cd226	0.797775	?	-1.82295		Cd226	0.292406	NA	-12.2989		Cd226	0.740798	NA	-2.17393		Cd226	0.271641	NA	-13.7382		Cd34	0.401	0.971	1.2
Cd247	0.825285	?	-1.32329		Cd247	0.6941	0.839502	-1.64907		Cd247	0.930356	0.965615	-1.11696		Cd247	0.57905	0.751923	2.00903		Cd36	0.527	0.983	-1.08
Cd248	0.276716	0.549942	1.40668		Cd248	0.437809	0.649221	1.27566		Cd248	0.555691	0.73169	1.20317		Cd248	0.926032	0.964398	1.02958		Cd37	0.71	0.994	-1.41
Cd27	0.857179	?	1.23851		Cd27	0.0267828	NA	-17.9894		Cd27	0.95191	0.976372	-1.07463		Cd27	0.073684	0.187503	-10.317		Cd38	0.68	0.993	1.19
Cd274	0.332784	0.606498	1.61203		Cd274	0.994379	0.996795	1.00351		Cd274	0.497317	0.686534	1.39823		Cd274	0.786552	0.888738	1.14335		Cd3e	0.73	?	1.44
Cd276	0.676544	0.855186	-1.04493		Cd276	0.00152167	0.0102744	-1.39738		Cd276	0.00421886	0.0193653	-1.35242		Cd276	0.000583502	0.00403061	-1.43718		Cd4	0.316	0.952	2.58
Cd28	0.708197	?	-1.54304		Cd28	0.510549	NA	-2.16344		Cd28	0.900087	NA	-1.1548		Cd28	0.601463	0.767854	-1.83173		Cd40	0.232	0.912	-2.59
Cd2ap	0.661215	0.847471	1.03014		Cd2ap	0.646868	0.809567	1.03151		Cd2ap	0.989344	0.994684	1.00091		Cd2ap	0.901878	0.953201	-1.00838		Cd44	0.781	0.995	1.07
Cd2bp2	0.295674	0.571057	1.06301		Cd2bp2	0.446577	0.656918	1.04543		Cd2bp2	0.807181	0.898282	1.01436		Cd2bp2	0.326597	0.529427	1.05876		Cd46	0.3	0.947	-1.28
Cd300a	0.915989	?	1.10142		Cd300a	0.732831	0.86308	1.36455		Cd300a	0.87824	0.940178	1.15026		Cd300a	0.362384	0.564743	2.27565		Cd47	0.952	0.997	-1
Cd300lb	0.759324	?	1.48775		Cd300lb	0.227641	0.431542	4.62421		Cd300lb	0.784514	0.884841	-1.44117		Cd300lb	0.439655	0.637948	2.68007		Cd48	0.903	0.996	-1.17
Cd300ld	0.503355	?	8.69362		Cd300ld	1	NA	1		Cd300ld	0.919022	NA	1.39379		Cd300ld	0.581016	NA	5.96292		Cd5	0.428	?	-5.39
Cd300lf	0.70354	?	1.45557		Cd300lf	0.938898	0.972426	1.07886		Cd300lf	0.836524	0.91729	1.22619		Cd300lf	0.99578	0.99857	1.00525		Cd52	0.185	?	12.3
Cd300lg	0.383416	?	3.73514		Cd300lg	0.960592	NA	1.08112		Cd300lg	0.228191	NA	6.08538		Cd300lg	0.264421	0.460599	5.3264		Cd53	0.181	0.884	3.78
Cd302	0.392547	0.658506	-1.15964		Cd302	0.0436974	0.136126	-1.41906		Cd302	0.251933	0.445861	-1.21952		Cd302	0.137244	0.294265	-1.29338		Cd55	0.367	0.963	-1.09
Cd320	0.379565	0.647398	-1.09109		Cd320	0.0768947	0.204901	-1.19193		Cd320	0.00570585	0.0248699	-1.31609		Cd320	0.0693706	0.179611	-1.19725		Cd5l	0.637	?	-2.67
Cd33	0.484427	?	-2.5773		Cd33	0.53542	0.727736	2.2224		Cd33	0.37677	0.578833	3.11297		Cd33	0.662441	0.809121	1.75635		Cd6	0.845	?	-1.5
Cd34	0.814018	0.923569	1.0923		Cd34	0.0175864	0.0692005	2.43618		Cd34	0.000752248	0.00460077	3.53823		Cd34	0.00418679	0.0203244	2.92673		Cd63	0.417	0.974	1.08
Cd36	0.105075	0.320762	-1.23392		Cd36	1.09344e-10	1.01722e-08	-2.31447		Cd36	4.28627e-13	3.51655e-11	-2.5675		Cd36	1.99257e-12	1.36316e-10	-2.49571		Cd68	0.616	0.987	1.49
Cd37	0.268874	?	-2.7738		Cd37	0.49972	0.700627	-1.85035		Cd37	0.606809	0.770157	-1.59671		Cd37	0.297988	0.49793	-2.59546		Cd69	0.82	?	1.52
Cd38	0.106283	0.322318	2.2632		Cd38	0.0814739	0.212801	2.41104		Cd38	0.0103859	0.0402921	3.63572		Cd38	0.0356709	0.11003	2.88286		Cd7	0.389	0.969	-1.48
Cd3e	0.0815153	?	-11.565		Cd3e	0.936837	NA	-1.10969		Cd3e	0.645096	NA	-1.84913		Cd3e	0.836719	0.916101	1.30752		Cd72	0.818	0.995	1.19
Cd4	0.251965	?	2.8062		Cd4	0.663405	0.820256	-1.49994		Cd4	0.350279	0.5535	2.32273		Cd4	0.543773	0.725681	1.73176		Cd74	0.522	0.983	-3.65
Cd40	0.692135	?	1.39949		Cd40	0.158803	0.338583	3.2539		Cd40	0.27989	0.479529	2.47816		Cd40	0.78385	0.886893	1.26173		Cd79a	0.713	?	-2.21
Cd44	0.0373518	0.176363	1.69094		Cd44	0.00973018	0.044103	1.91752		Cd44	7.67752e-05	0.000640144	2.69943		Cd44	0.00436581	0.0209888	2.04757		Cd80	0.877	0.996	1.16
Cd46	0.71295	0.876889	1.13059		Cd46	0.804605	0.904066	1.08602		Cd46	0.681765	0.819929	1.14649		Cd46	0.621393	0.781718	-1.17939		Cd81	0.653	0.992	1.02
Cd47	4.20238e-05	0.002194	1.46298		Cd47	3.51761e-11	3.92689e-09	1.84898		Cd47	8.4812e-11	3.76445e-09	1.82665		Cd47	4.40558e-11	2.37044e-09	1.84294		Cd82	0.743	0.994	-1.03
Cd48	0.58343	?	2.27972		Cd48	0.342938	0.560221	4.10373		Cd48	0.41286	0.614016	3.39339		Cd48	0.398234	0.599202	3.51889		Cd83	0.786	0.995	1.09
Cd5	0.455418	?	-10.1284		Cd5	0.797928	NA	-2.19946		Cd5	0.749191	NA	-2.68173		Cd5	0.424411	NA	-11.9153		Cd84	0.418	0.974	-1.78
Cd52	0.0945548	?	-11.7122		Cd52	0.053172	NA	-17.2148		Cd52	0.639821	NA	-1.91748		Cd52	0.807314	NA	-1.39948		Cd86	0.547	?	3.32
Cd53	0.473172	?	2.20123		Cd53	0.594705	0.771819	1.79907		Cd53	0.178586	0.352173	4.31453		Cd53	0.0755285	0.190947	6.83406		Cd9	0.89	0.996	1.02
Cd55	0.000177875	0.00535313	1.52733		Cd55	4.045e-27	1.27943e-23	3.34897		Cd55	8.03846e-29	8.22631e-26	3.4838		Cd55	7.92681e-24	3.75731e-21	3.08835		Cd93	0.656	0.992	-1.27
Cd5l	0.0329715	?	36.1426		Cd5l	0.190627	0.383314	9.29091		Cd5l	0.0192728	0.0662084	50.9573		Cd5l	0.475193	0.667665	3.46939		Cd99l2	0.13	0.818	-1.09
Cd6	0.857149	?	1.53554		Cd6	0.61258	NA	3.28589		Cd6	0.62373	NA	3.16801		Cd6	0.73828	NA	2.19953		Cda	0.602	0.987	1.62
Cd63	0.14399	0.385199	1.14974		Cd63	0.604424	0.778411	-1.05075		Cd63	0.45409	0.650747	-1.07418		Cd63	0.780333	0.884694	1.02698		Cdadc1	0.903	0.996	-1.01
Cd68	0.722001	0.881252	1.23204		Cd68	0.839756	0.921427	-1.12625		Cd68	0.748794	0.864384	1.20655		Cd68	0.632255	0.789544	1.32336		Cdan1	0.217	0.908	-1.1
Cd69	0.434554	?	-6.75869		Cd69	0.969333	NA	-1.0969		Cd69	0.703127	NA	-2.53622		Cd69	0.891108	NA	1.38774		Cdc123	0.63	0.989	1.04
Cd7	0.982727	0.994029	-1.0114		Cd7	0.91343	0.958374	-1.05854		Cd7	0.37529	0.577442	-1.59568		Cd7	0.39232	0.5936	-1.56771		Cdc14a	0.606	0.987	1.06
Cd72	0.685599	?	1.37138		Cd72	0.907251	0.955218	-1.09564		Cd72	0.608114	0.771309	1.49095		Cd72	0.911846	0.957388	1.09027		Cdc14b	0.0173	0.379	1.34
Cd74	0.899529	?	1.22713		Cd74	0.166755	0.350075	8.84998		Cd74	0.167523	0.336222	8.81591		Cd74	0.578177	0.751332	2.4236		Cdc16	0.348	0.955	-1.06
Cd79a	0.568138	?	4.2912		Cd79a	0.696791	NA	2.72137		Cd79a	0.509625	NA	5.34344		Cd79a	0.935313	NA	1.23227		Cdc20	0.999	1	-1
Cd80	0.965623	?	-1.0462		Cd80	0.780351	0.891924	1.33592		Cd80	0.932536	0.966743	1.09232		Cd80	0.668761	0.813199	1.55636		Cdc23	0.383	0.966	-1.06
Cd81	0.139177	0.378627	1.09364		Cd81	0.00331451	0.0187489	1.19444		Cd81	0.000776664	0.00472511	1.22546		Cd81	0.000821685	0.00535308	1.22421		Cdc25a	0.685	0.993	-1.03
Cd82	0.464001	0.71553	1.11445		Cd82	0.202679	0.399132	-1.20767		Cd82	0.151328	0.313158	-1.23684		Cd82	0.148061	0.310503	-1.23881		Cdc25b	0.808	0.995	-1.02
Cd83	0.0541632	0.216932	-2.56912		Cd83	0.0104916	0.0467943	-3.52161		Cd83	0.00876893	0.0353039	-3.63322		Cd83	0.0175149	0.0632711	-3.20555		Cdc25c	0.0687	0.674	1.27
Cd84	0.139066	?	3.52265		Cd84	0.0962122	0.24041	4.10436		Cd84	0.0205899	0.0696624	7.06786		Cd84	0.327015	0.529845	2.3112		Cdc26	0.0577	0.631	-1.14
Cd86	0.497159	?	5.67637		Cd86	0.683654	NA	2.86561		Cd86	0.714798	NA	2.57463		Cd86	0.374926	NA	9.52916		Cdc27	0.755	0.994	-1.03
Cd8a	0.505865	?	8.58516		Cd8a	1	NA	1		Cd8a	0.674801	NA	3.9108		Cd8a	1	NA	1		Cdc34	0.8	0.995	-1.03
Cd9	0.929544	0.975773	-1.01187		Cd9	0.0758726	0.203234	1.2664		Cd9	0.430199	0.630163	1.11082		Cd9	0.0550388	0.152182	1.2904		Cdc37	0.792	0.995	1.02
Cd93	0.0129626	0.0917256	3.53944		Cd93	0.00668271	0.0328816	3.97271		Cd93	0.00333982	0.0159063	4.44775		Cd93	0.0244085	0.0818744	3.14179		Cdc37l1	0.0425	0.562	-1.15
Cd99l2	0.00961361	0.0758361	1.16729		Cd99l2	0.000144652	0.00154485	1.25417		Cd99l2	1.26276e-05	0.000137784	1.29707		Cd99l2	0.0186894	0.0665834	1.15036		Cdc40	0.162	0.865	-1.11
Cda	0.448863	?	2.1062		Cda	0.670546	0.824707	1.52195		Cda	0.296721	0.497484	2.78098		Cda	0.358052	0.560385	2.4617		Cdc42	0.43	0.978	1.05
Cdadc1	0.498665	0.742012	1.07012		Cdadc1	0.413084	0.62862	1.08531		Cdadc1	0.517214	0.701746	1.06695		Cdadc1	0.484448	0.675282	1.07228		Cdc42bpa	0.513	0.982	-1.04
Cdan1	0.242471	0.513945	1.09765		Cdan1	0.862682	0.933245	1.01389		Cdan1	0.840608	0.919589	1.01617		Cdan1	0.311994	0.513532	-1.08393		Cdc42bpb	0.00524	0.187	1.15
Cdc123	0.094995	0.300494	1.141		Cdc123	0.582543	0.762688	1.0444		Cdc123	0.327167	0.529777	1.08049		Cdc123	0.265204	0.461212	1.09183		Cdc42bpg	0.199	0.892	1.15
Cdc14a	0.315019	0.590501	1.11367		Cdc14a	0.0112031	0.0491249	1.31108		Cdc14a	0.00254101	0.0127371	1.38008		Cdc14a	0.00201297	0.0111783	1.38968		Cdc42ep1	0.823	0.995	-1.04
Cdc14b	0.844621	0.939209	1.02282		Cdc14b	0.906837	0.954945	-1.01356		Cdc14b	0.763827	0.87333	1.03513		Cdc14b	0.013499	0.0514726	1.32486		Cdc42ep2	0.711	0.994	1.1
Cdc16	0.144963	0.386589	-1.08091		Cdc16	0.833294	0.918411	-1.01127		Cdc16	0.189973	0.366415	-1.07238		Cdc16	0.223734	0.411411	-1.06685		Cdc42ep3	0.977	0.998	1.01
Cdc20	2.79025e-05	0.00168269	-1.45133		Cdc20	2.54557e-05	0.000368215	-1.45378		Cdc20	2.29162e-09	7.34073e-08	-1.70183		Cdc20	2.70081e-05	0.000302576	-1.45159		Cdc42ep4	0.314	0.952	1.11
Cdc23	0.0991048	0.309134	-1.083		Cdc23	0.0467439	0.142943	-1.10081		Cdc23	0.0184515	0.0640777	-1.12061		Cdc23	0.00197383	0.0110132	-1.16094		Cdc42ep5	0.0632	0.653	1.16
Cdc25a	0.106968	0.323433	-1.11633		Cdc25a	0.000370595	0.00329731	-1.27562		Cdc25a	8.90119e-06	0.000101629	-1.35557		Cdc25a	8.19356e-05	0.000770148	-1.30838		Cdc42se1	0.182	0.885	1.13
Cdc25b	0.6007	0.811794	-1.04706		Cdc25b	0.324312	0.541509	1.09016		Cdc25b	0.342718	0.545602	1.08666		Cdc25b	0.447676	0.64456	1.06866		Cdc42se2	0.25	0.924	1.08
Cdc25c	0.0223961	0.12887	-1.32997		Cdc25c	0.0150468	0.0613442	-1.35432		Cdc25c	0.00168154	0.0090284	-1.48119		Cdc25c	0.614407	0.777598	-1.06438		Cdc45	0.419	0.975	1.08
Cdc26	0.947639	0.981531	1.00406		Cdc26	0.77203	0.887222	1.01797		Cdc26	0.283089	0.482712	-1.06844		Cdc26	0.0706008	0.181726	-1.11763		Cdc5l	0.693	0.993	-1.03
Cdc27	0.0837548	0.279947	-1.15991		Cdc27	0.00109742	0.00796135	-1.3233		Cdc27	0.000263217	0.00187373	-1.36782		Cdc27	0.000406597	0.00297484	-1.35427		Cdc6	0.714	0.994	1.05
Cdc34	0.0882198	0.289057	-1.18043		Cdc34	0.393518	0.609996	-1.08631		Cdc34	0.400279	0.602684	-1.08504		Cdc34	0.270161	0.466887	-1.11272		Cdc7	0.97	0.998	-1
Cdc37	0.305345	0.580776	-1.07727		Cdc37	0.411702	0.627384	-1.06138		Cdc37	0.312925	0.5152	-1.07599		Cdc37	0.559821	0.73811	-1.04318		Cdc73	0.542	0.985	-1.05
Cdc37l1	0.288534	0.562412	1.06778		Cdc37l1	0.0275443	0.0973378	1.1455		Cdc37l1	0.152683	0.31499	1.09225		Cdc37l1	0.925691	0.96425	-1.00577		Cdca2	0.413	0.974	-1.09
Cdc40	0.414119	0.67609	-1.04975		Cdc40	0.0690586	0.189689	-1.11415		Cdc40	0.012963	0.0482767	-1.15942		Cdc40	0.000470185	0.0033682	-1.23101		Cdca3	0.131	0.818	1.12
Cdc42	0.155032	0.401528	-1.09047		Cdc42	0.631767	0.799152	1.02959		Cdc42	0.406665	0.608855	1.05179		Cdc42	0.180548	0.356794	1.08484		Cdca4	0.0114	0.3	1.25
Cdc42bpa	0.524969	0.759388	1.03671		Cdc42bpa	0.20161	0.397894	1.07503		Cdc42bpa	0.0450434	0.127078	1.12019		Cdc42bpa	0.524759	0.709987	1.03666		Cdca5	0.406	0.974	1.08
Cdc42bpb	0.164884	0.415735	1.06563		Cdc42bpb	2.63596e-07	8.58067e-06	1.26501		Cdc42bpb	6.78742e-12	4.19755e-10	1.36776		Cdc42bpb	6.76316e-17	9.75659e-15	1.46315		Cdca7	0.863	0.995	-1.02
Cdc42bpg	0.679429	0.856971	1.04112		Cdc42bpg	0.11781	0.27681	1.1644		Cdc42bpg	0.00558672	0.0244507	1.30914		Cdc42bpg	0.00278427	0.014535	1.33687		Cdca7l	0.233	0.912	1.12
Cdc42ep1	0.637414	0.833714	-1.0996		Cdc42ep1	0.558743	0.744724	-1.12496		Cdc42ep1	0.890602	0.945824	1.02805		Cdc42ep1	0.428887	0.627492	-1.17256		Cdca8	0.627	0.989	1.05
Cdc42ep2	0.70048	0.870518	1.11723		Cdc42ep2	0.410414	0.626084	1.2667		Cdc42ep2	0.37258	0.575001	1.29179		Cdc42ep2	0.245593	0.438224	1.39433		Cdcp1	0.919	?	1.25
Cdc42ep3	0.647258	0.839765	-1.19855		Cdc42ep3	0.233258	0.437471	-1.60573		Cdc42ep3	0.0228462	0.0754582	-2.4925		Cdc42ep3	0.241211	0.433122	-1.59142		Cdh1	0.57	0.985	-1.12
Cdc42ep4	0.210112	0.475623	1.15938		Cdc42ep4	0.0115685	0.0501592	1.3462		Cdc42ep4	0.00494277	0.0220923	1.39213		Cdc42ep4	0.000645702	0.00440983	1.49317		Cdh10	0.26	0.928	-1.49
Cdc42ep5	0.00481996	0.0494709	1.38657		Cdc42ep5	5.03237e-07	1.47724e-05	1.7881		Cdc42ep5	6.29179e-11	2.89899e-09	2.12792		Cdc42ep5	2.95667e-10	1.35313e-08	2.06997		Cdh11	0.564	0.985	-1.18
Cdc42se1	0.00939594	0.0747577	1.22926		Cdc42se1	0.0828106	0.215297	1.14783		Cdc42se1	0.000987799	0.00578222	1.29877		Cdc42se1	0.000982019	0.00620439	1.29846		Cdh12	0.353	?	-3.91
Cdc42se2	0.791755	0.913279	1.0162		Cdc42se2	0.910634	0.957207	1.00685		Cdc42se2	0.25151	0.445226	1.07217		Cdc42se2	0.142235	0.301684	1.09311		Cdh13	0.233	0.912	-1.32
Cdc45	0.000168816	0.0052065	-1.43251		Cdc45	0.0454037	0.13995	-1.20956		Cdc45	0.000258071	0.00184348	-1.41716		Cdc45	0.231963	0.421668	-1.11993		Cdh15	0.000344	0.0286	19.8
Cdc5l	0.0605541	0.231079	-1.13145		Cdc5l	0.00593482	0.029979	-1.19848		Cdc5l	0.000577223	0.00367985	-1.25443		Cdc5l	0.00143186	0.00844854	-1.2331		Cdh17	0.855	0.995	-1.11
Cdc6	0.000117317	0.00407441	-1.63989		Cdc6	0.0303393	0.104308	-1.31896		Cdc6	1.32974e-05	0.000144283	-1.74966		Cdc6	0.0724692	0.185249	-1.25747		Cdh18	0.32	0.952	2.32
Cdc7	0.118083	0.344253	-1.16001		Cdc7	0.12593	0.289643	-1.1562		Cdc7	0.00831685	0.0338311	-1.28523		Cdc7	0.120768	0.269145	-1.15812		Cdh19	0.336	?	-7.63
Cdc73	0.845875	0.940004	1.01524		Cdc73	0.775808	0.889302	-1.02241		Cdc73	0.783501	0.884486	-1.02161		Cdc73	0.346411	0.548921	-1.07599		Cdh2	0.0154	0.358	-1.16
Cdca2	0.0123635	0.0890211	-1.2705		Cdca2	0.00940656	0.0429658	-1.28194		Cdca2	0.000685006	0.00424857	-1.38418		Cdca2	0.000503694	0.0035512	-1.39456		Cdh20	0.824	0.995	1.2
Cdca3	0.061224	0.232288	-1.18132		Cdca3	0.284446	0.496981	-1.09981		Cdca3	0.0755879	0.188187	-1.17124		Cdca3	0.812443	0.904188	1.02126		Cdh23	0.886	0.996	-1.18
Cdca4	0.000419624	0.00988826	-1.30312		Cdca4	0.026944	0.0957035	-1.17997		Cdca4	0.338859	0.541573	-1.07404		Cdca4	0.441482	0.639707	1.05891		Cdh24	0.848	0.995	1.03
Cdca5	0.0255269	0.14	-1.26281		Cdca5	0.0320458	0.108524	-1.25072		Cdca5	0.0163084	0.0580453	-1.28505		Cdca5	0.162189	0.330936	-1.15653		Cdh3	0.743	0.994	1.21
Cdca7	1.6008e-05	0.00114815	-1.87		Cdca7	1.09116e-06	2.76475e-05	-2.02856		Cdca7	1.07585e-11	6.31987e-10	-2.68795		Cdca7	5.32085e-07	1.0156e-05	-2.06904		Cdh4	0.554	0.985	-1.44
Cdca7l	0.00452652	0.0474996	-1.27008		Cdca7l	7.29921e-07	2.02226e-05	-1.52055		Cdca7l	0.000304006	0.00211564	-1.35573		Cdca7l	0.000320135	0.0024354	-1.35245		Cdh5	0.999	1	1
Cdca8	0.0281163	0.148099	-1.20428		Cdca8	0.131501	0.297956	-1.13596		Cdca8	0.0089042	0.035727	-1.24781		Cdca8	0.335399	0.537697	-1.08465		Cdh6	0.689	?	1.83
Cdcp1	0.608311	?	-5.262		Cdcp1	0.59717	NA	-5.54177		Cdcp1	0.917268	NA	-1.39787		Cdcp1	0.645692	NA	-4.43558		Cdh8	0.339	0.955	-2.38
Cdh1	0.00727866	0.0632998	-1.66086		Cdh1	7.84393e-05	0.000942761	-2.117		Cdh1	3.3617e-05	0.00031335	-2.20047		Cdh1	5.81659e-06	8.18385e-05	-2.36491		Cdh9	0.554	?	2.49
Cdh10	0.890638	0.95967	-1.04687		Cdh10	0.292066	0.506178	-1.42209		Cdh10	0.0846266	0.204177	-1.78346		Cdh10	0.0250337	0.0834233	-2.12238		Cdhr1	0.912	?	1.24
Cdh11	0.729042	0.884284	-1.13614		Cdh11	0.452486	0.661731	-1.31897		Cdh11	0.257806	0.453276	-1.51752		Cdh11	0.233293	0.423488	-1.55155		Cdhr4	0.852	?	1.43
Cdh12	0.133922	?	-5.19315		Cdh12	0.314277	0.530212	-2.95466		Cdh12	0.285223	0.48492	-3.16693		Cdh12	0.0315564	0.0999879	-11.6195		Cdhr5	0.617	?	2.12
Cdh13	1.15743e-05	0.00092998	7.26051		Cdh13	1.47217e-07	5.22221e-06	10.7171		Cdh13	4.66332e-08	1.02921e-06	11.7625		Cdh13	3.51325e-06	5.33092e-05	8.11896		Cdip1	0.319	0.952	-1.06
Cdh15	0.293661	?	3.20438		Cdh15	0.619357	0.78993	-1.81079		Cdh15	0.885413	0.942979	1.17861		Cdh15	0.029451	0.0946389	10.8195		Cdipt	0.645	0.992	1.04
Cdh17	0.69595	?	-1.26854		Cdh17	0.483963	0.688207	1.51672		Cdh17	0.845323	0.922255	1.12415		Cdh17	0.59317	0.761811	1.37412		Cdk1	0.985	0.999	-1
Cdh18	0.134671	?	6.26483		Cdh18	0.0230091	0.0851203	14.9172		Cdh18	0.0737945	0.184835	8.65862		Cdh18	0.00252878	0.0134643	34.5521		Cdk10	0.0399	0.55	-1.23
Cdh19	0.488758	?	4.37892		Cdh19	0.914851	NA	1.25912		Cdh19	0.445951	NA	-5.35121		Cdh19	0.413264	NA	-6.05277		Cdk11b	0.475	0.981	-1.05
Cdh2	0.000942774	0.0167422	1.45529		Cdh2	0.0545208	0.159429	1.24379		Cdh2	0.0402569	0.117334	1.26205		Cdh2	0.530276	0.714459	1.07381		Cdk12	0.866	0.995	1.01
Cdh20	0.089276	?	5.35448		Cdh20	0.321552	0.538702	2.68159		Cdh20	0.875863	0.938948	1.172		Cdh20	0.239166	0.430771	3.21037		Cdk13	0.692	0.993	1.02
Cdh23	0.486322	?	2.06588		Cdh23	0.401929	0.617937	2.3888		Cdh23	0.203548	0.384248	3.72226		Cdh23	0.495696	0.684729	2.03043		Cdk14	0.763	0.994	-1.04
Cdh24	0.580645	0.798569	1.10074		Cdh24	0.0396658	0.1272	1.42791		Cdh24	0.883298	0.942275	1.02584		Cdh24	0.0270651	0.0885914	1.46565		Cdk15	0.793	?	-1.47
Cdh3	0.525972	0.759388	1.36663		Cdh3	0.00233324	0.0142655	-4.65097		Cdh3	0.00535073	0.0236078	-4.06055		Cdh3	0.00705859	0.0309999	-3.85703		Cdk16	0.298	0.947	1.06
Cdh4	0.535058	?	-1.41279		Cdh4	0.556525	0.742529	-1.38644		Cdh4	0.647643	0.799338	-1.28843		Cdh4	0.216537	0.402622	-1.99976		Cdk17	0.58	0.985	-1.06
Cdh5	0.0277385	0.146948	2.23515		Cdh5	0.054211	0.158792	2.0209		Cdh5	0.00292816	0.0142838	2.9652		Cdh5	0.0533244	0.14889	2.02602		Cdk18	0.606	0.987	1.16
Cdh6	0.572529	?	3.31388		Cdh6	0.410702	NA	5.60318		Cdh6	0.630025	NA	2.79189		Cdh6	0.261475	NA	10.2777		Cdk19	0.926	0.996	1.01
Cdh8	0.875512	?	-1.20079		Cdh8	0.116201	0.274286	5.56077		Cdh8	0.338943	0.541662	2.87519		Cdh8	0.442709	0.640559	2.33838		Cdk2	0.368	0.964	1.07
Cdh9	0.473457	?	-3.97437		Cdh9	0.563448	NA	-3.01442		Cdh9	0.73077	0.852682	-1.92033		Cdh9	0.918149	0.960348	-1.2138		Cdk20	0.856	0.995	-1.03
Cdhr1	0.326951	?	-6.66887		Cdhr1	0.792293	NA	-1.65137		Cdhr1	0.92949	NA	1.18071		Cdhr1	0.878168	NA	-1.33584		Cdk2ap1	0.0195	0.4	-1.17
Cdhr4	0.53322	?	4.26646		Cdhr4	0.465914	NA	5.41245		Cdhr4	0.573594	NA	3.71641		Cdhr4	0.372295	NA	7.79879		Cdk2ap2	0.324	0.953	1.1
Cdhr5	0.0750386	?	9.62034		Cdhr5	0.655655	NA	1.82465		Cdhr5	0.092504	NA	8.51517		Cdhr5	0.293721	0.493219	3.88742		Cdk3	0.0154	?	28
Cdip1	0.142335	0.383305	1.07749		Cdip1	0.507977	0.706566	1.03424		Cdip1	0.355269	0.558075	1.04813		Cdip1	0.622493	0.782707	-1.02534		Cdk4	0.906	0.996	-1.01
Cdipt	0.439071	0.694866	1.05474		Cdipt	0.0100973	0.0453663	1.1934		Cdipt	0.0326601	0.0999123	1.15822		Cdipt	0.00177318	0.010083	1.23925		Cdk5	0.491	0.981	-1.06
Cdk1	6.47953e-05	0.0028324	-1.37042		Cdk1	0.0728947	0.197564	-1.15161		Cdk1	0.00161782	0.00874776	-1.28196		Cdk1	0.0730868	0.186421	-1.15134		Cdk5r1	0.011	0.291	-1.52
Cdk10	0.464882	0.715949	1.07461		Cdk10	0.0381587	0.123748	1.22561		Cdk10	0.73631	0.856524	1.0337		Cdk10	0.97366	0.987398	-1.00325		Cdk5r2	0.502	?	-3.63
Cdk11b	0.0364016	0.17349	1.1296		Cdk11b	0.228127	0.432075	1.0727		Cdk11b	0.138578	0.293743	1.09006		Cdk11b	0.735902	0.857123	1.01981		Cdk5rap1	0.173	0.875	-1.17
Cdk12	0.0141868	0.0969967	-1.22375		Cdk12	0.00227459	0.0140165	-1.28561		Cdk12	0.00863374	0.0349084	-1.24126		Cdk12	0.00429582	0.0207309	-1.26457		Cdk5rap2	0.479	0.981	-1.05
Cdk13	0.220093	0.487735	-1.06537		Cdk13	0.464096	0.671824	-1.03849		Cdk13	0.772232	0.878066	-1.01504		Cdk13	0.748736	0.865203	-1.01663		Cdk5rap3	0.578	0.985	1.04
Cdk14	0.740651	0.890209	-1.04901		Cdk14	0.967681	0.984278	-1.00586		Cdk14	0.66297	0.808404	-1.06497		Cdk14	0.756792	0.869052	-1.04561		Cdk6	0.601	0.987	-1.06
Cdk15	1	?	1		Cdk15	0.172289	NA	16.0381		Cdk15	0.235332	NA	11.2446		Cdk15	0.239719	NA	10.9702		Cdk7	0.156	0.856	-1.1
Cdk16	0.000167653	0.00519916	1.21758		Cdk16	4.25222e-10	3.40501e-08	1.38573		Cdk16	1.80394e-13	1.60163e-11	1.4689		Cdk16	1.40096e-13	1.15249e-11	1.47107		Cdk8	0.86	0.995	-1.01
Cdk17	0.747004	0.892323	1.0332		Cdk17	0.24417	0.450895	1.1248		Cdk17	0.98389	0.991796	1.00205		Cdk17	0.565631	0.742684	1.05967		Cdk9	0.869	0.995	-1.01
Cdk18	0.855502	0.944838	1.06841		Cdk18	0.138748	0.309202	1.70672		Cdk18	0.203163	0.384009	1.58386		Cdk18	0.0581385	0.158247	1.97915		Cdkal1	0.39	0.969	-1.1
Cdk19	0.265055	0.539213	1.07483		Cdk19	0.0219884	0.0821449	1.15961		Cdk19	0.00281725	0.0138295	1.21291		Cdk19	0.0158962	0.058593	1.16846		Cdkl1	0.0835	0.718	-5.3
Cdk2	0.00244391	0.0315361	-1.205		Cdk2	0.525193	0.719596	-1.03971		Cdk2	0.985712	0.992725	1.0011		Cdk2	0.631055	0.788795	1.02978		Cdkl2	0.316	0.952	-1.15
Cdk20	0.4725	0.721538	1.13363		Cdk20	0.581222	0.761508	-1.10146		Cdk20	0.0885381	0.210792	-1.34985		Cdk20	0.466014	0.661303	-1.13596		Cdkl3	0.781	0.995	1.05
Cdk2ap1	0.00683152	0.0609515	-1.21718		Cdk2ap1	0.631575	0.799139	-1.03536		Cdk2ap1	2.75041e-05	0.0002658	-1.35651		Cdk2ap1	0.00742918	0.0322785	-1.21419		Cdkl4	0.106	?	10.8
Cdk2ap2	0.231429	0.501297	-1.10289		Cdk2ap2	0.550267	0.737903	-1.05003		Cdk2ap2	0.018429	0.064011	-1.21286		Cdk2ap2	0.571436	0.746879	1.04723		Cdkl5	0.343	0.955	-1.07
Cdk3	0.703448	?	1.59001		Cdk3	0.198889	NA	-5.34891		Cdk3	0.303248	0.504441	3.41147		Cdk3	0.16093	0.329084	5.25108		Cdkn1a	0.0679	0.672	-1.21
Cdk4	0.425393	0.684544	-1.04387		Cdk4	0.00015254	0.00161097	-1.22645		Cdk4	1.97388e-06	2.71622e-05	-1.29235		Cdk4	0.000107573	0.00097255	-1.23196		Cdkn1b	0.655	0.992	-1.03
Cdk5	0.670052	0.852714	-1.03869		Cdk5	0.25816	0.467667	1.10539		Cdk5	0.21066	0.393891	1.11729		Cdk5	0.587565	0.758136	1.04916		Cdkn1c	0.9	0.996	-1.02
Cdk5r1	0.993509	0.997884	-1.00127		Cdk5r1	0.306155	0.5218	-1.17335		Cdk5r1	0.00844943	0.0342772	-1.51468		Cdk5r1	0.000250656	0.00198176	-1.78283		Cdkn2a	0.178	?	12.8
Cdk5r2	0.340162	?	5.43987		Cdk5r2	0.628423	NA	2.37654		Cdk5r2	0.837497	NA	1.44783		Cdk5r2	0.820773	0.908431	-1.51758		Cdkn2aip	0.45	0.978	-1.08
Cdk5rap1	0.571771	0.792277	-1.07404		Cdk5rap1	0.41746	0.63203	-1.10777		Cdk5rap1	0.0187931	0.0649506	-1.34788		Cdk5rap1	0.0426413	0.126175	-1.29198		Cdkn2aipnl	0.411	0.974	-1.08
Cdk5rap2	0.000613532	0.0124364	-1.22955		Cdk5rap2	2.31605e-06	5.13482e-05	-1.32981		Cdk5rap2	3.67252e-07	6.21484e-06	-1.3593		Cdk5rap2	3.42111e-08	9.38118e-07	-1.3947		Cdkn2b	0.273	0.933	1.41
Cdk5rap3	0.907895	0.966507	1.00929		Cdk5rap3	0.423224	0.636747	1.06598		Cdk5rap3	0.918549	0.959301	-1.0082		Cdk5rap3	0.171398	0.344352	1.115		Cdkn2c	0.562	0.985	1.05
Cdk6	0.140146	0.379982	1.2739		Cdk6	0.0359014	0.118124	1.4109		Cdk6	0.961329	0.981001	-1.00799		Cdk6	0.0753147	0.190613	1.33882		Cdkn2d	0.883	0.996	-1.02
Cdk7	0.339973	0.612798	-1.07629		Cdk7	0.0344969	0.114542	-1.17708		Cdk7	0.115051	0.25621	-1.12909		Cdk7	0.000759758	0.00501168	-1.29629		Cdkn3	0.362	0.961	-1.16
Cdk8	0.279887	0.552927	-1.08803		Cdk8	0.430999	0.643144	-1.06332		Cdk8	0.165736	0.334083	-1.11423		Cdk8	0.347858	0.550533	-1.0758		Cdnf	0.788	0.995	-1.14
Cdk9	0.112078	0.332294	1.12848		Cdk9	0.0846412	0.218875	1.14006		Cdk9	0.0330102	0.100719	1.17588		Cdk9	0.120988	0.269483	1.12496		Cdo1	0.686	0.993	1.07
Cdkal1	0.356333	0.628234	-1.10502		Cdkal1	0.838118	0.921072	1.02226		Cdkal1	0.435654	0.634853	-1.08791		Cdkal1	0.520405	0.70617	-1.07169		Cdon	0.0953	0.745	1.14
Cdkl1	0.953106	?	-1.05064		Cdkl1	0.631722	0.799152	-1.49907		Cdkl1	0.385387	0.587169	-2.09498		Cdkl1	0.0228458	0.0780396	-7.9198		Cdpf1	0.554	0.985	-1.08
Cdkl2	0.203362	0.468893	1.22023		Cdkl2	0.0854403	0.22052	1.308		Cdkl2	0.00123252	0.00694844	1.65305		Cdkl2	0.393793	0.595038	1.14244		Cdr2	0.911	0.996	-1.01
Cdkl3	0.686602	0.861752	1.07504		Cdkl3	0.519238	0.715257	1.12211		Cdkl3	0.633056	0.78933	-1.08977		Cdkl3	0.358517	0.560841	1.17744		Cdr2l	0.962	0.997	1.01
Cdkl4	0.709587	?	1.65752		Cdkl4	0.273608	NA	-4.86517		Cdkl4	0.563651	NA	2.17802		Cdkl4	0.550972	0.731832	2.22996		Cds1	0.91	0.996	-1.01
Cdkl5	0.301547	0.576671	1.08136		Cdkl5	0.00173636	0.0113112	1.26655		Cdkl5	0.00571376	0.0248876	1.23198		Cdkl5	0.0263754	0.0868046	1.18226		Cds2	0.406	0.974	1.06
Cdkn1a	0.000177665	0.00535313	1.88471		Cdkn1a	9.37454e-08	3.51834e-06	2.46243		Cdkn1a	2.34953e-10	9.3233e-09	2.91246		Cdkn1a	2.30346e-05	0.000262792	2.04375		Cdsn	0.142	?	5.97
Cdkn1b	0.225393	0.493894	1.12635		Cdkn1b	0.520207	0.715698	1.06514		Cdkn1b	0.373537	0.575884	1.09125		Cdkn1b	0.716734	0.845118	1.03624		Cdt1	0.503	0.982	1.09
Cdkn1c	0.561653	0.785166	1.12001		Cdkn1c	0.00311005	0.0177779	1.77587		Cdkn1c	0.00260684	0.0130035	1.79456		Cdkn1c	0.00392499	0.019272	1.75028		Cdv3	0.884	0.996	1.01
Cdkn2a	0.951893	?	1.12855		Cdkn2a	0.438725	NA	-4.86548		Cdkn2a	0.943099	NA	1.15355		Cdkn2a	0.623759	NA	2.63618		Cdyl	0.356	0.957	-1.06
Cdkn2aip	0.0300634	0.155039	-1.22362		Cdkn2aip	0.437942	0.649318	-1.07448		Cdkn2aip	0.00835441	0.0339555	-1.27803		Cdkn2aip	0.121119	0.269619	-1.15422		Cdyl2	0.681	0.993	-1.09
Cdkn2aipnl	0.580834	0.798681	-1.04112		Cdkn2aipnl	0.531182	0.724401	1.04661		Cdkn2aipnl	0.479082	0.672048	-1.05296		Cdkn2aipnl	0.682328	0.822263	-1.0302		Ceacam1	0.251	0.924	2.6
Cdkn2b	0.240787	0.51211	-1.5039		Cdkn2b	0.803892	0.903646	-1.0885		Cdkn2b	0.483612	0.675529	1.26689		Cdkn2b	0.44069	0.638891	1.29602		Ceacam20	0.89	0.996	-1.18
Cdkn2c	0.00326371	0.0382174	1.31793		Cdkn2c	0.000793838	0.00610432	1.36947		Cdkn2c	0.0036666	0.0172248	1.31322		Cdkn2c	0.00010314	0.000938016	1.43792		Cebpa	0.0189	0.396	1.23
Cdkn2d	0.351725	0.622756	1.13581		Cdkn2d	0.0216141	0.0811137	1.36696		Cdkn2d	0.0366717	0.109312	1.3291		Cdkn2d	0.0316867	0.100353	1.33893		Cebpb	0.869	0.995	-1.02
Cdkn3	0.00014189	0.00464841	-1.94328		Cdkn3	0.547855	0.736449	-1.10911		Cdkn3	0.0278111	0.0877345	-1.46379		Cdkn3	0.140667	0.29938	-1.28918		Cebpd	0.0586	0.633	1.35
Cdnf	0.34263	0.615111	1.52278		Cdnf	0.508493	0.706973	1.34126		Cdnf	0.458963	0.654883	1.38899		Cdnf	0.706673	0.838846	1.18195		Cebpe	0.114	?	13.6
Cdo1	0.00113455	0.0189746	-1.71244		Cdo1	0.000120458	0.00133687	-1.88951		Cdo1	1.25535e-07	2.46307e-06	-2.41754		Cdo1	0.000543383	0.0037824	-1.76684		Cebpg	0.0399	0.55	1.21
Cdon	0.0474474	0.201158	1.34428		Cdon	1.51081e-05	0.00024319	1.90497		Cdon	7.3731e-07	1.14324e-05	2.09001		Cdon	2.0405e-07	4.41067e-06	2.1665		Cebpz	0.383	0.966	-1.06
Cdpf1	0.012444	0.0894696	-1.46418		Cdpf1	0.165169	0.347836	-1.23367		Cdpf1	0.025545	0.0821927	-1.40421		Cdpf1	0.0616465	0.164901	-1.32626		Cebpzos	0.028	0.468	-1.61
Cdr2	0.0490685	0.204741	-1.19354		Cdr2	0.979469	0.989807	1.0023		Cdr2	0.014182	0.0519563	-1.24664		Cdr2	0.939106	0.970955	-1.00684		Cecr2	0.484	0.981	1.08
Cdr2l	0.0179428	0.111504	1.34065		Cdr2l	0.00165246	0.0108928	1.47535		Cdr2l	2.40793e-05	0.000237423	1.68401		Cdr2l	0.0013426	0.00801553	1.48549		Cela1	0.269	0.93	1.55
Cds1	0.689096	0.863196	1.04404		Cds1	6.95257e-09	3.89221e-07	1.85284		Cds1	2.04958e-09	6.66423e-08	1.89283		Cds1	1.22873e-08	3.84011e-07	1.83242		Cela2a	0.287	0.939	-1.27
Cds2	0.0103157	0.0797146	1.1603		Cds2	0.0229269	0.084944	1.14085		Cds2	0.00128965	0.00723067	1.20483		Cds2	0.00123327	0.00744448	1.20542		Cela3b	0.986	0.999	1.01
Cdsn	0.866291	?	1.2859		Cdsn	0.843569	NA	-1.35063		Cdsn	0.730788	NA	1.66456		Cdsn	0.303465	0.504457	4.48021		Celf1	0.962	0.997	-1
Cdt1	2.64133e-07	6.40193e-05	-1.88212		Cdt1	0.00123682	0.00872905	-1.48499		Cdt1	2.10011e-06	2.87365e-05	-1.78956		Cdt1	0.0124206	0.0481231	-1.35717		Celf2	0.406	0.974	1.1
Cdv3	0.362216	0.632757	-1.04822		Cdv3	0.0857834	0.221195	-1.09284		Cdv3	0.0231036	0.0760756	-1.1246		Cdv3	0.124975	0.275708	-1.08241		Celf3	0.372	0.964	1.76
Cdyl	0.269987	0.544467	-1.07449		Cdyl	0.534308	0.726733	1.04105		Cdyl	0.357645	0.560222	-1.0616		Cdyl	0.752291	0.867114	-1.0206		Celf4	0.0193	0.399	-1.37
Cdyl2	0.208719	0.474697	1.29589		Cdyl2	0.0103785	0.046366	1.68781		Cdyl2	0.00516278	0.022919	1.76932		Cdyl2	0.0322582	0.101855	1.548		Celf5	0.428	0.977	2.07
Ceacam1	0.00992746	?	17.7054		Ceacam1	0.0112153	0.0491346	16.8778		Ceacam1	0.0017752	0.00944779	31.4494		Ceacam1	0.000571682	0.00396276	43.9903		Celf6	0.948	?	-1.15
Ceacam20	0.987502	?	1.01385		Ceacam20	0.177579	0.365082	-3.35123		Ceacam20	0.0844599	0.203903	-4.79651		Ceacam20	0.12492	0.275653	-3.96921		Celsr1	0.0794	0.704	1.45
Cebpa	0.0561486	0.221226	1.21989		Cebpa	0.0002852	0.00266759	1.4583		Cebpa	0.000579896	0.00369325	1.43019		Cebpa	1.72462e-08	5.16297e-07	1.79615		Celsr2	0.703	0.994	1.04
Cebpb	6.62574e-07	0.00012881	-1.78741		Cebpb	0.127729	0.292511	-1.19442		Cebpb	3.56795e-07	6.05896e-06	-1.81219		Cebpb	0.0933077	0.22348	-1.21616		Celsr3	0.874	?	1.31
Cebpd	0.353944	0.625241	-1.19256		Cebpd	0.281582	0.493431	1.22472		Cebpd	0.148729	0.308863	1.31203		Cebpd	0.00704453	0.0309518	1.65598		Cemip	3.72e-08	2.55e-05	27.3
Cebpe	1	?	1		Cebpe	1	NA	1		Cebpe	0.329645	NA	8.15174		Cebpe	0.224558	NA	13.4563		Cemip2	0.526	0.983	-1.05
Cebpg	0.0657141	0.241383	-1.15127		Cebpg	0.024461	0.0889939	-1.18778		Cebpg	0.0608342	0.16041	-1.15409		Cebpg	0.806407	0.900207	1.01879		Cend1	0.992	0.999	-1.01
Cebpz	0.662573	0.848677	-1.03001		Cebpz	0.0948804	0.238116	-1.11989		Cebpz	0.00922176	0.0366923	-1.19328		Cebpz	0.0106134	0.0427458	-1.18897		Cenpa	0.282	0.936	1.1
Cebpzos	0.789167	0.912002	-1.07007		Cebpzos	0.628106	0.796698	1.12949		Cebpzos	0.447247	0.645023	-1.21291		Cebpzos	0.167029	0.337751	-1.42106		Cenpb	0.0199	0.402	1.2
Cecr2	0.000284759	0.00746742	-1.52781		Cecr2	1.2835e-09	8.95524e-08	-2.03785		Cecr2	8.32071e-08	1.71204e-06	-1.87334		Cecr2	6.01034e-08	1.54592e-06	-1.88368		Cenpe	0.406	0.974	-1.07
Cela1	0.736096	0.888112	-1.2136		Cela1	0.357943	0.575331	1.6831		Cela1	0.170578	0.340666	2.16839		Cela1	0.0882299	0.214608	2.61274		Cenpf	0.343	0.955	-1.09
Cela2a	0.501195	0.743638	-1.21132		Cela2a	0.0670922	0.185994	1.67168		Cela2a	0.226095	0.413993	1.4058		Cela2a	0.31997	0.522359	1.32255		Cenph	0.795	0.995	1.04
Cela3b	0.621307	0.823547	-1.47174		Cela3b	0.0429361	0.134551	4.57544		Cela3b	0.0867433	0.207816	3.62945		Cela3b	0.0417759	0.124221	4.6091		Cenpi	0.818	0.995	-1.02
Celf1	0.950077	0.982634	1.00299		Celf1	0.58043	0.760942	1.02668		Celf1	0.467153	0.661953	1.03524		Celf1	0.590486	0.759933	1.02594		Cenpj	0.224	0.912	-1.13
Celf2	0.38122	0.648311	1.11254		Celf2	0.00111999	0.00808796	1.48439		Celf2	4.04857e-06	5.09848e-05	1.74678		Celf2	5.19433e-05	0.000525184	1.63147		Cenpk	0.895	0.996	-1.03
Celf3	0.789275	?	-1.22066		Celf3	0.606737	0.780174	-1.46984		Celf3	0.652605	0.802711	-1.40002		Celf3	0.806424	0.900207	1.19861		Cenpl	0.226	0.912	1.18
Celf4	0.00236997	0.0308786	1.89547		Celf4	4.02509e-07	1.22417e-05	2.88045		Celf4	8.23943e-08	1.69891e-06	3.06045		Celf4	0.000380884	0.00281255	2.10389		Cenpm	0.566	0.985	1.07
Celf5	0.335427	?	-2.46724		Celf5	0.371673	0.589422	-2.30161		Celf5	0.862686	0.932601	-1.17185		Celf5	0.906611	0.955115	-1.1132		Cenpn	0.019	0.397	1.21
Celf6	0.382084	?	9.02356		Celf6	0.5636	NA	4.32826		Celf6	0.619887	NA	3.53643		Celf6	0.597942	NA	3.81205		Cenpo	0.698	0.994	-1.03
Celsr1	0.3623	0.632757	-1.1415		Celsr1	0.261223	0.47102	-1.17726		Celsr1	0.423882	0.624297	1.12299		Celsr1	0.15332	0.317947	1.22989		Cenpp	0.418	0.974	-1.12
Celsr2	0.344211	0.616825	1.11241		Celsr2	0.0236586	0.0868457	1.28961		Celsr2	0.000268255	0.00190294	1.50556		Celsr2	0.00807386	0.0345294	1.34635		Cenpq	0.711	0.994	-1.04
Celsr3	0.0851491	?	-12.4204		Celsr3	0.449817	NA	-2.87451		Celsr3	0.806486	NA	-1.39901		Celsr3	0.575128	0.749813	-2.16758		Cenps	0.722	0.994	1.08
Cemip	0.148099	0.391349	2.31081		Cemip	0.0644908	0.180544	2.91116		Cemip	5.50099e-09	1.59224e-07	28.5642		Cemip	2.67513e-14	2.56041e-12	79.4104		Cenpt	0.626	0.989	1.06
Cemip2	0.00517845	0.0516024	1.31714		Cemip2	0.000324501	0.00296789	1.42446		Cemip2	1.75502e-05	0.000182095	1.52559		Cemip2	0.00195572	0.0109274	1.3561		Cenpu	0.471	0.981	-1.12
Cend1	0.714701	?	-1.44365		Cend1	0.425206	0.638163	2.17133		Cend1	0.352148	0.555134	2.46737		Cend1	0.426678	0.625454	2.16337		Cenpv	0.47	0.981	1.13
Cenpa	0.00221913	0.0298069	-1.31342		Cenpa	0.00379046	0.0209114	-1.29402		Cenpa	0.0213254	0.0714793	-1.22733		Cenpa	0.0718173	0.184031	-1.17337		Cenpw	0.0392	0.545	1.39
Cenpb	0.743917	0.890965	1.02568		Cenpb	0.0121194	0.0521402	1.21463		Cenpb	0.00137004	0.00760248	1.28151		Cenpb	1.08199e-06	1.90622e-05	1.45858		Cenpx	0.668	0.992	1.05
Cenpe	0.000662082	0.0131482	-1.37611		Cenpe	0.00138947	0.00956451	-1.34932		Cenpe	5.53466e-06	6.69767e-05	-1.53141		Cenpe	7.97296e-05	0.000753325	-1.4472		Cep104	0.14	0.831	1.1
Cenpf	0.00124838	0.0202468	-1.32099		Cenpf	3.0355e-05	0.000427674	-1.43301		Cenpf	4.64933e-05	0.00041583	-1.42091		Cenpf	2.86768e-07	5.94685e-06	-1.55676		Cep112	0.293	0.944	1.15
Cenph	0.000362329	0.00892234	-1.72182		Cenph	0.00152188	0.0102744	-1.61875		Cenph	2.74042e-06	3.61988e-05	-2.04833		Cenph	0.00371818	0.0185054	-1.55144		Cep120	0.584	0.985	-1.03
Cenpi	0.746788	0.892323	-1.03207		Cenpi	0.833891	0.918757	1.02067		Cenpi	0.455346	0.65186	-1.07569		Cenpi	0.99953	0.999964	1.00006		Cep126	0.275	0.933	-1.24
Cenpj	0.0745354	0.261458	-1.18269		Cenpj	0.12063	0.281728	-1.15689		Cenpj	0.0492175	0.135685	-1.20307		Cenpj	0.00466095	0.0222199	-1.30434		Cep128	0.0568	0.627	-1.28
Cenpk	0.0153091	0.101523	-1.55178		Cenpk	0.0103468	0.0462682	-1.59075		Cenpk	0.00872621	0.0351799	-1.60805		Cenpk	0.00673362	0.0298758	-1.63151		Cep131	0.968	0.998	1
Cenpl	0.00189918	0.0268264	-1.50395		Cenpl	0.000272579	0.00257364	-1.61367		Cenpl	0.000855732	0.00512912	-1.5494		Cenpl	0.0178485	0.0641734	-1.36225		Cep135	0.422	0.975	1.09
Cenpm	0.0402589	0.183749	-1.27474		Cenpm	0.00549321	0.0282138	-1.38924		Cenpm	0.00241408	0.0122226	-1.43253		Cenpm	0.0299328	0.0957274	-1.29216		Cep152	0.603	0.987	-1.07
Cenpn	5.15798e-07	0.000110448	-1.64967		Cenpn	2.63575e-06	5.76947e-05	-1.59572		Cenpn	1.78685e-08	4.47726e-07	-1.75358		Cenpn	0.0050081	0.0235589	-1.31979		Cep162	0.092	0.739	-1.16
Cenpo	0.107904	0.324768	-1.17151		Cenpo	0.582981	0.76288	-1.05534		Cenpo	0.666852	0.810652	-1.04313		Cenpo	0.385484	0.587162	-1.0887		Cep164	0.702	0.994	1.03
Cenpp	9.8084e-05	0.00367111	-1.83177		Cenpp	0.000634475	0.00509136	-1.69792		Cenpp	6.74711e-06	7.94614e-05	-2.01409		Cenpp	3.15022e-05	0.000344586	-1.90593		Cep170	0.506	0.982	-1.06
Cenpq	0.0546966	0.218037	-1.21018		Cenpq	0.577027	0.758618	1.05639		Cenpq	0.183723	0.358054	-1.14054		Cenpq	0.89208	0.947765	1.01341		Cep170b	0.103	0.765	1.12
Cenps	0.00451192	0.0473881	-1.74199		Cenps	0.0191282	0.0738847	-1.57675		Cenps	0.00891261	0.0357534	-1.66422		Cenps	0.0489757	0.140107	-1.46291		Cep19	0.193	0.889	-1.16
Cenpt	0.239529	0.510462	-1.13479		Cenpt	0.00416054	0.0224954	-1.36225		Cenpt	0.00476911	0.0214505	-1.35589		Cenpt	0.0216081	0.0747868	-1.27972		Cep192	0.602	0.987	-1.04
Cenpu	0.168392	0.420057	-1.22651		Cenpu	0.408583	0.624524	-1.12984		Cenpu	0.0215447	0.0720489	-1.40703		Cenpu	0.112829	0.256299	-1.2639		Cep250	0.678	0.993	1.04
Cenpv	0.0200917	0.11973	-1.45919		Cenpv	0.000120545	0.00133705	-1.87199		Cenpv	5.97219e-05	0.000516104	-1.92505		Cenpv	0.00195246	0.0109123	-1.65388		Cep290	0.352	0.956	-1.11
Cenpw	0.00956784	0.0755558	-1.60317		Cenpw	0.0348334	0.11539	-1.46632		Cenpw	0.144087	0.301782	-1.30235		Cenpw	0.786218	0.888563	-1.04991		Cep295	0.781	0.995	-1.02
Cenpx	0.179909	0.435907	1.18782		Cenpx	0.0945293	0.237511	1.2387		Cenpx	0.35367	0.556595	1.12642		Cenpx	0.03647	0.112009	1.30579		Cep295nl	0.392	0.97	-2.23
Cep104	0.465791	0.716829	-1.04815		Cep104	0.80178	0.902564	1.01627		Cep104	0.0988279	0.228825	1.11179		Cep104	0.0837498	0.20622	1.11715		Cep350	0.707	0.994	-1.03
Cep112	0.443518	0.699581	-1.11792		Cep112	0.0627485	0.177129	-1.31163		Cep112	0.0777137	0.19215	-1.29319		Cep112	0.388424	0.589925	-1.13327		Cep41	0.939	0.997	1.01
Cep120	0.316047	0.591258	-1.06744		Cep120	0.0772479	0.205525	-1.12186		Cep120	0.359779	0.561892	-1.06135		Cep120	0.0244048	0.0818744	-1.15748		Cep44	0.835	0.995	-1.03
Cep126	0.0395	0.181811	-1.431		Cep126	0.00873202	0.0404482	-1.57931		Cep126	1.77944e-06	2.48558e-05	-2.32643		Cep126	0.000124287	0.00109628	-1.95575		Cep55	0.391	0.97	-1.09
Cep128	0.655427	0.84474	1.05817		Cep128	0.821828	0.91326	1.02893		Cep128	0.398923	0.601432	-1.11301		Cep128	0.0932943	0.223475	-1.23734		Cep57	0.0955	0.745	-1.14
Cep131	0.12109	0.349092	-1.15997		Cep131	0.00258272	0.0154718	-1.335		Cep131	0.00777561	0.0319368	-1.29054		Cep131	0.00305021	0.015703	-1.32763		Cep57l1	0.11	0.783	-1.2
Cep135	0.25936	0.533636	-1.1161		Cep135	0.0824903	0.214688	-1.18425		Cep135	0.169106	0.338631	-1.14319		Cep135	0.402241	0.602685	-1.0846		Cep63	0.531	0.983	1.08
Cep152	0.0393998	0.181642	-1.27846		Cep152	0.275955	0.487444	-1.13819		Cep152	0.0155864	0.0558743	-1.33422		Cep152	0.097212	0.230064	-1.21758		Cep68	0.21	0.905	-1.08
Cep162	0.775046	0.904455	-1.02361		Cep162	0.166087	0.349211	-1.11981		Cep162	0.00305125	0.014773	-1.27508		Cep162	0.00173909	0.0099431	-1.29183		Cep70	0.781	0.995	1.03
Cep164	0.953309	0.983556	1.0039		Cep164	0.809994	0.906835	-1.01608		Cep164	0.791056	0.888913	-1.01774		Cep164	0.875121	0.937115	1.01046		Cep72	0.834	0.995	-1.02
Cep170	0.432526	0.689849	-1.05931		Cep170	0.29625	0.510336	-1.07967		Cep170	0.180139	0.353952	-1.10339		Cep170	0.0703244	0.181209	-1.14196		Cep76	0.552	0.985	-1.05
Cep170b	0.0034544	0.0395956	1.23831		Cep170b	0.00318486	0.0181454	1.24047		Cep170b	5.76106e-05	0.000500304	1.34143		Cep170b	5.92516e-06	8.31863e-05	1.39152		Cep78	0.187	0.887	-1.14
Cep19	0.053654	0.215413	1.24358		Cep19	0.00864894	0.0401516	1.34391		Cep19	0.129985	0.280546	1.18654		Cep19	0.19428	0.37552	1.15748		Cep83	0.107	0.774	1.15
Cep192	0.00107983	0.0184193	-1.25987		Cep192	9.01104e-05	0.00105498	-1.31872		Cep192	5.14833e-05	0.000454399	-1.33128		Cep192	8.85815e-06	0.000116709	-1.36822		Cep85	0.204	0.898	1.08
Cep250	0.396003	0.661348	-1.08733		Cep250	6.61655e-05	0.000818038	-1.48461		Cep250	0.0263559	0.0840106	-1.24526		Cep250	0.000360775	0.00269404	-1.42242		Cep85l	0.0154	0.359	-1.31
Cep290	0.185756	0.444278	-1.15664		Cep290	0.0573909	0.165685	-1.23244		Cep290	0.0850849	0.204772	-1.20846		Cep290	0.00415298	0.0201948	-1.37052		Cep89	0.296	0.945	-1.1
Cep295	0.441617	0.697906	-1.06594		Cep295	0.167316	0.351174	-1.12141		Cep295	0.76803	0.875767	-1.02476		Cep295	0.0997798	0.234441	-1.14619		Cep95	0.465	0.981	-1.08
Cep295nl	0.698346	?	1.37277		Cep295nl	0.938734	0.972344	1.0651		Cep295nl	0.642381	0.79623	-1.47045		Cep295nl	0.378377	0.580488	-2.09046		Cep97	0.156	0.856	-1.12
Cep350	0.313047	0.588231	-1.07017		Cep350	0.216959	0.417887	-1.08649		Cep350	0.225358	0.412993	-1.08488		Cep350	0.0979012	0.231255	-1.11751		Cept1	0.417	0.974	-1.07
Cep41	0.0197764	0.118755	-1.36913		Cep41	0.000219173	0.00215405	-1.64927		Cep41	4.26644e-06	5.32798e-05	-1.8692		Cep41	0.000312129	0.00238262	-1.62573		Cercam	0.00411	0.159	1.32
Cep44	0.370028	0.639691	-1.13256		Cep44	0.766184	0.883339	-1.04205		Cep44	0.949745	0.975283	-1.00876		Cep44	0.623144	0.783137	-1.07032		Cerk	0.00784	0.241	1.28
Cep55	0.000508726	0.011132	-1.42865		Cep55	0.0258137	0.0927835	-1.25614		Cep55	6.11746e-05	0.000527251	-1.50886		Cep55	0.00234245	0.0126549	-1.36501		Cerkl	0.911	?	1.26
Cep57	0.0294491	0.152933	-1.16915		Cep57	0.197993	0.393539	-1.09653		Cep57	0.0110245	0.042297	-1.20001		Cep57	0.00165223	0.0095313	-1.25272		Cers1	0.863	0.995	-1.03
Cep57l1	0.159399	0.408096	-1.14632		Cep57l1	0.158025	0.337438	-1.14654		Cep57l1	0.000136751	0.00106658	-1.45157		Cep57l1	0.0010271	0.00642395	-1.37533		Cers2	0.553	0.985	1.03
Cep63	0.325635	0.600058	-1.10942		Cep63	0.0129724	0.0547818	-1.30093		Cep63	0.0444271	0.125832	-1.23691		Cep63	0.0820514	0.202891	-1.20121		Cers3	0.978	0.999	-1.02
Cep68	0.936887	0.978753	1.00479		Cep68	0.199715	0.395926	-1.08048		Cep68	0.167428	0.336135	-1.08692		Cep68	0.0121787	0.0474479	-1.16321		Cers4	0.677	0.992	1.03
Cep70	0.00913637	0.0734839	-1.26689		Cep70	3.78288e-07	1.16356e-05	-1.58892		Cep70	1.00586e-10	4.33658e-09	-1.80749		Cep70	1.56651e-06	2.61658e-05	-1.54664		Cers5	0.992	0.999	1
Cep72	0.697889	0.868849	-1.03345		Cep72	0.580575	0.76108	-1.04788		Cep72	0.350677	0.553904	-1.08231		Cep72	0.451804	0.647728	-1.06556		Cers6	0.0846	0.725	1.12
Cep76	0.0591467	0.227746	-1.15602		Cep76	0.15173	0.328751	-1.11613		Cep76	0.00763687	0.03148	-1.22753		Cep76	0.0439009	0.128849	-1.1667		Ces4a	0.508	?	4.04
Cep78	0.0475001	0.201324	-1.20665		Cep78	0.0491605	0.148231	-1.20469		Cep78	0.000703504	0.00435496	-1.37956		Cep78	0.000867859	0.00559499	-1.3707		Cetn2	0.509	0.982	1.06
Cep83	0.277441	0.550365	-1.09301		Cep83	0.00128284	0.00898035	-1.30266		Cep83	0.0373162	0.110809	-1.18606		Cep83	0.138835	0.29675	-1.12844		Cetn3	0.448	0.978	-1.09
Cep85	0.00497915	0.0502163	-1.21714		Cep85	0.152357	0.329584	-1.10492		Cep85	0.264998	0.46161	-1.08077		Cep85	0.73925	0.859136	-1.02338		Cfap100	0.414	0.974	-1.74
Cep85l	0.142086	0.383088	1.14536		Cep85l	0.692892	0.838923	1.0372		Cep85l	0.33375	0.536555	-1.09371		Cep85l	0.0119184	0.0466853	-1.2625		Cfap126	0.687	0.993	-1.26
Cep89	0.00314911	0.0372974	-1.30235		Cep89	0.00327041	0.0185548	-1.30048		Cep89	9.26398e-06	0.000105338	-1.48819		Cep89	5.62604e-05	0.00056142	-1.43282		Cfap157	0.837	?	-1.56
Cep95	0.0700181	0.250853	-1.19225		Cep95	0.0364435	0.119472	-1.22487		Cep95	4.4966e-05	0.000404029	-1.48944		Cep95	0.00376628	0.0187074	-1.32389		Cfap161	0.534	?	2.48
Cep97	0.539415	0.768697	1.04558		Cep97	0.810879	0.9074	-1.01753		Cep97	0.382729	0.584724	-1.0655		Cep97	0.075943	0.191789	-1.13755		Cfap20	0.709	0.994	-1.03
Cept1	0.0454578	0.196328	-1.18057		Cept1	0.00279548	0.0163793	-1.28167		Cept1	0.000612949	0.00387205	-1.32922		Cept1	0.000132653	0.00115612	-1.37301		Cfap206	0.211	?	11.5
Cercam	0.00455033	0.0476816	1.38101		Cercam	2.90213e-05	0.000411634	1.60777		Cercam	2.4827e-09	7.84047e-08	1.96652		Cercam	2.89429e-11	1.62767e-09	2.12459		Cfap298	0.0828	0.715	-1.24
Cerk	0.480831	0.72679	-1.07769		Cerk	0.275113	0.486575	1.12214		Cerk	0.00488414	0.0218667	1.34491		Cerk	0.00058867	0.00405932	1.43458		Cfap300	0.765	0.994	-1.07
Cerkl	0.22048	?	5.15979		Cerkl	0.829953	NA	1.3478		Cerkl	0.679568	NA	1.76387		Cerkl	0.69131	NA	1.72211		Cfap36	0.514	0.982	-1.07
Cers1	0.0265268	0.143094	1.39751		Cers1	0.0126405	0.0537872	1.45564		Cers1	0.0384656	0.113391	1.36627		Cers1	0.0209868	0.0730429	1.4147		Cfap410	0.992	0.999	1
Cers2	0.0177233	0.110818	1.12505		Cers2	0.000276881	0.00260481	1.19764		Cers2	8.81507e-05	0.000724431	1.21467		Cers2	1.29917e-05	0.000162054	1.24093		Cfap43	0.999	1	-1
Cers3	0.418234	?	-1.60279		Cers3	0.574541	0.75725	-1.38414		Cers3	0.496273	0.685872	-1.48419		Cers3	0.556302	0.735452	-1.40461		Cfap44	0.856	0.995	1.11
Cers4	0.00545171	0.053219	1.28824		Cers4	0.0442017	0.13727	1.20131		Cers4	0.00565714	0.0246944	1.2866		Cers4	0.0168505	0.061417	1.24287		Cfap45	0.78	0.995	-1.36
Cers5	0.0641415	0.238288	1.15443		Cers5	6.51837e-07	1.84635e-05	1.4702		Cers5	1.97627e-05	0.000201292	1.39189		Cers5	5.52994e-07	1.05249e-05	1.47356		Cfap46	0.75	?	1.57
Cers6	0.0420728	0.187859	1.15236		Cers6	0.259798	0.469477	1.08179		Cers6	0.00148062	0.00813023	1.24794		Cers6	0.00457869	0.0218749	1.21828		Cfap47	0.13	0.818	-2.02
Ces4a	0.660567	?	-4.16118		Ces4a	0.802772	NA	-2.25003		Ces4a	0.805755	NA	-2.22204		Ces4a	0.856142	NA	1.78993		Cfap53	0.343	?	-7.2
Cetn2	0.862609	0.948221	-1.01549		Cetn2	0.0237998	0.087229	1.22109		Cetn2	0.0283863	0.0890374	1.21377		Cetn2	0.00370873	0.0184689	1.29142		Cfap54	0.66	0.992	-1.09
Cetn3	0.674425	0.854874	-1.04114		Cetn3	0.0676383	0.186951	-1.19185		Cetn3	0.0643482	0.167048	-1.19443		Cetn3	0.00668043	0.0297127	-1.29748		Cfap57	0.919	?	-1.15
Cfap100	0.475756	?	1.49322		Cfap100	0.959136	0.980427	1.02946		Cfap100	0.651086	0.801958	1.29021		Cfap100	0.363806	0.566053	-1.68659		Cfap58	0.406	0.974	2.6
Cfap126	0.161889	0.411052	2.25221		Cfap126	0.303349	0.518598	1.81962		Cfap126	0.409011	0.610814	1.61777		Cfap126	0.526152	0.710867	1.44667		Cfap61	0.382	0.965	-2.01
Cfap157	1	?	1		Cfap157	0.922061	NA	1.37647		Cfap157	0.420616	NA	13.4261		Cfap157	1	NA	1		Cfap69	0.962	0.997	-1.02
Cfap161	1	?	1		Cfap161	0.426854	NA	8.61522		Cfap161	1	NA	1		Cfap161	0.257002	NA	21.2851		Cfap70	0.869	0.995	-1.08
Cfap20	0.679227	0.856809	-1.02799		Cfap20	0.157823	0.337331	1.09833		Cfap20	0.227444	0.41572	1.0835		Cfap20	0.315249	0.5171	1.06879		Cfap74	0.618	?	1.85
Cfap206	0.802564	?	1.54676		Cfap206	0.20287	NA	-10.1591		Cfap206	0.93056	NA	-1.16544		Cfap206	0.942578	0.972776	1.13409		Cfap77	0.212	0.906	-1.87
Cfap298	0.827229	0.930514	-1.03029		Cfap298	0.665415	0.82167	1.06072		Cfap298	0.648298	0.799843	-1.06432		Cfap298	0.262745	0.458755	-1.16527		Cfap97	0.00297	0.131	-1.27
Cfap299	0.804589	?	1.66302		Cfap299	0.833156	NA	1.54208		Cfap299	0.792267	NA	-1.73233		Cfap299	0.300877	NA	-8.94777		Cfap97d2	0.904	?	1.18
Cfap300	0.880167	0.955088	-1.03318		Cfap300	0.588547	0.767343	-1.12434		Cfap300	0.754392	0.868138	-1.07006		Cfap300	0.390332	0.59201	-1.20431		Cfb	0.241	?	-5.3
Cfap36	0.278634	0.551482	1.10893		Cfap36	0.00726982	0.0351239	1.29116		Cfap36	0.180529	0.354351	1.13619		Cfap36	0.0415202	0.123759	1.21402		Cfdp1	0.57	0.985	1.05
Cfap410	0.0525033	0.212822	1.19015		Cfap410	0.968252	0.984647	-1.00359		Cfap410	0.655174	0.804446	1.04101		Cfap410	0.989133	0.995534	-1.00122		Cfh	0.973	0.998	-1.01
Cfap43	0.0599806	?	-3.55448		Cfap43	0.965274	0.982988	-1.02837		Cfap43	0.367492	0.57	-1.79929		Cfap43	0.9698	0.985548	-1.02457		Cfhr2	0.411	?	5.66
Cfap44	0.134493	?	2.45685		Cfap44	0.0958336	0.239748	2.70809		Cfap44	0.0612117	0.161121	3.05534		Cfap44	0.0636702	0.168871	3.01606		Cfi	0.507	?	-2.56
Cfap45	0.330775	?	2.3201		Cfap45	0.867616	0.936079	1.15674		Cfap45	0.584754	0.753477	1.60758		Cfap45	0.85796	0.927972	-1.16995		Cfl1	0.419	0.975	1.05
Cfap46	0.168163	?	12.0584		Cfap46	0.266365	NA	7.54116		Cfap46	0.291871	NA	6.81997		Cfap46	0.169294	NA	11.9243		Cfl2	0.977	0.999	-1
Cfap47	0.461186	0.713211	-1.32807		Cfap47	0.364886	0.582183	-1.41761		Cfap47	0.0875007	0.20927	-1.94775		Cfap47	0.00787739	0.0338418	-2.86023		Cflar	0.364	0.962	-1.07
Cfap53	0.727536	?	-2.24669		Cfap53	0.874037	NA	-1.44203		Cfap53	0.749694	NA	-2.09576		Cfap53	0.321743	NA	-10.3503		Cfp	0.445	0.978	1.25
Cfap54	0.0584954	0.226802	-1.53986		Cfap54	0.385104	0.602167	-1.21709		Cfap54	0.214663	0.399189	-1.32495		Cfap54	0.212648	0.397763	-1.32538		Cftr	0.0508	0.605	-1.57
Cfap57	0.476067	?	-3.80051		Cfap57	0.809284	NA	1.5454		Cfap57	0.93419	NA	1.16127		Cfap57	0.87006	NA	1.34327		Cga	0.908	?	1.21
Cfap58	0.370002	?	-2.78419		Cfap58	0.174582	0.360749	-4.80756		Cfap58	0.275564	0.474294	-3.49093		Cfap58	0.589585	0.759594	-1.84155		Cgas	0.515	0.982	-1.15
Cfap61	0.519474	?	1.4939		Cfap61	0.863821	0.933726	-1.11386		Cfap61	0.653984	0.803527	-1.32732		Cfap61	0.210256	0.395098	-2.23104		Cggbp1	0.478	0.981	-1.04
Cfap69	0.176472	0.430899	1.5627		Cfap69	0.736379	0.865057	-1.1188		Cfap69	0.0845116	0.203977	-1.79273		Cfap69	0.696822	0.831475	-1.1384		Cgn	4.48e-05	0.00615	1.5
Cfap70	0.565659	0.788082	1.36256		Cfap70	0.984948	0.992313	-1.01025		Cfap70	0.845777	0.922305	-1.11113		Cfap70	0.874898	0.937115	-1.08879		Cgnl1	0.738	0.994	1.1
Cfap74	0.893294	?	1.2266		Cfap74	0.687652	NA	1.83324		Cfap74	0.478626	0.671686	2.89031		Cfap74	0.415326	0.615614	3.37665		Cgref1	0.272	0.933	-1.34
Cfap77	0.576393	?	1.3067		Cfap77	0.183151	0.373037	1.87492		Cfap77	0.650284	0.801549	1.24246		Cfap77	0.990602	0.996147	1.00568		Cgrrf1	0.641	0.992	-1.07
Cfap97	0.582523	0.799738	-1.04403		Cfap97	0.575366	0.7576	-1.04485		Cfap97	0.0344637	0.104153	-1.18049		Cfap97	0.000323482	0.00245797	-1.32595		Ch25h	0.206	0.901	3.47
Cfap97d2	0.534361	?	-4.16956		Cfap97d2	0.634994	NA	2.89646		Cfap97d2	0.523175	NA	-4.33662		Cfap97d2	0.5837	NA	3.40589		Chac1	0.0255	0.451	-2.02
Cfb	0.618833	?	2.98799		Cfb	0.186804	NA	16.9412		Cfb	0.568758	NA	3.48625		Cfb	0.596824	NA	3.18411		Chac2	0.852	0.995	1.03
Cfdp1	0.575124	0.794747	1.04636		Cfdp1	0.559275	0.744896	-1.04836		Cfdp1	0.447094	0.644858	1.06334		Cfdp1	0.927406	0.965122	1.00738		Chad	0.651	0.992	1.53
Cfh	0.888641	0.95851	1.03072		Cfh	0.00109363	0.00793686	-2.02529		Cfh	0.000399517	0.00268517	-2.14944		Cfh	0.000994408	0.00626477	-2.03699		Chadl	0.467	0.981	-1.28
Cfhr2	0.287989	?	-7.31247		Cfhr2	0.275621	NA	-7.70127		Cfhr2	0.724874	NA	-1.90181		Cfhr2	0.865518	NA	-1.35868		Chaf1a	0.0979	0.754	1.17
Cfi	0.930514	?	-1.13786		Cfi	0.997154	NA	1.00528		Cfi	0.724981	0.848908	-1.69004		Cfi	0.535556	0.718647	-2.53806		Chaf1b	0.826	0.995	-1.03
Cfl1	0.493063	0.7372	1.03632		Cfl1	0.0439364	0.136648	1.11048		Cfl1	0.00307854	0.0148903	1.16639		Cfl1	0.00278623	0.0145395	1.16815		Champ1	0.842	0.995	1.01
Cfl2	0.0392173	0.181273	-1.13662		Cfl2	0.280228	0.492276	-1.06925		Cfl2	0.0504338	0.138254	-1.12908		Cfl2	0.278329	0.476253	-1.06944		Chchd1	0.0765	0.698	-1.2
Cflar	0.00514875	0.051505	1.27263		Cflar	0.0213748	0.0804383	1.21932		Cflar	6.92514e-05	0.000587196	1.40858		Cflar	0.127204	0.278927	1.14041		Chchd10	0.00186	0.0944	1.34
Cfp	0.246811	0.519168	1.57493		Cfp	0.17501	0.36129	1.70027		Cfp	0.217133	0.402434	1.62157		Cfp	0.0540956	0.150452	2.11816		Chchd2	0.0365	0.529	1.13
Cftr	0.944521	0.980697	1.02301		Cftr	0.00777014	0.0368747	2.36447		Cftr	0.128222	0.277665	1.63801		Cftr	0.199221	0.381795	1.51629		Chchd3	0.129	0.817	1.09
Cga	1	?	1		Cga	0.4958	NA	8.27449		Cga	1	NA	1		Cga	0.456393	NA	10.0468		Chchd4	0.712	0.994	1.04
Cgas	0.0393355	0.181506	-1.49635		Cgas	0.326626	0.543937	-1.20895		Cgas	0.0634173	0.165315	-1.43563		Cgas	0.0873073	0.212802	-1.39242		Chchd5	0.689	0.993	1.04
Cggbp1	0.803811	0.918579	-1.01393		Cggbp1	0.228237	0.432112	1.06935		Cggbp1	0.359031	0.561173	1.05237		Cggbp1	0.640002	0.794644	1.02635		Chchd6	0.851	0.995	1.03
Cgn	0.717941	0.878911	1.04024		Cgn	0.0144698	0.0596194	1.30364		Cgn	1.93107e-05	0.000197479	1.58649		Cgn	4.86245e-10	2.09982e-08	1.95179		Chchd7	0.843	0.995	1.03
Cgnl1	0.0801927	0.272755	1.66391		Cgnl1	0.038064	0.123526	1.8283		Cgnl1	0.000946679	0.00558811	2.61431		Cgnl1	0.0159801	0.0588152	2.01489		Chd1	0.87	0.995	-1.01
Cgref1	0.857881	0.94599	-1.05079		Cgref1	0.97089	0.985745	-1.01012		Cgref1	0.926952	0.963713	1.02561		Cgref1	0.273825	0.47137	-1.35441		Chd1l	0.739	0.994	-1.03
Cgrrf1	0.53549	0.765762	1.08925		Cgrrf1	0.138782	0.309242	1.22564		Cgrrf1	0.0666919	0.171551	1.28637		Cgrrf1	0.303911	0.504949	1.1516		Chd2	0.373	0.965	-1.07
Ch25h	0.406241	?	-2.68992		Ch25h	0.619628	0.790181	-1.78533		Ch25h	0.85134	0.925705	1.23943		Ch25h	0.560031	0.738183	1.94005		Chd3	0.863	0.995	1.01
Chac1	4.03653e-09	2.78219e-06	-13.4517		Chac1	0.00251299	0.015145	-3.56515		Chac1	0.00546094	0.0239798	-3.21226		Chac1	3.89194e-06	5.82124e-05	-7.16036		Chd4	0.417	0.974	1.03
Chac2	0.0749653	0.26241	1.34501		Chac2	0.00230612	0.0141453	1.65724		Chac2	0.00327261	0.0156669	1.62843		Chac2	0.00121311	0.00735402	1.70797		Chd5	0.454	0.978	-1.53
Chad	0.936441	?	1.09214		Chad	0.703266	0.844827	-1.53016		Chad	0.95511	0.977955	1.06417		Chad	0.997778	0.999041	1.00308		Chd6	0.129	0.817	-1.11
Chadl	0.267604	0.541994	-1.46659		Chadl	0.655177	0.814658	1.16379		Chadl	0.348936	0.552096	-1.38028		Chadl	0.778664	0.88362	-1.10048		Chd7	0.734	0.994	1.05
Chaf1a	0.000358852	0.00891584	-1.44433		Chaf1a	0.000525003	0.00437956	-1.42906		Chaf1a	5.19843e-06	6.35313e-05	-1.59944		Chaf1a	0.0547713	0.151759	-1.21813		Chd8	0.316	0.952	-1.05
Chaf1b	0.00290411	0.0351419	-1.45606		Chaf1b	0.105476	0.256863	-1.22572		Chaf1b	0.00152996	0.00835396	-1.49133		Chaf1b	0.0695401	0.179933	-1.25594		Chd9	0.297	0.946	-1.1
Champ1	0.699172	0.869565	-1.0225		Champ1	0.034791	0.11531	-1.12936		Champ1	0.114113	0.254629	-1.09528		Champ1	0.0559167	0.153904	-1.11615		Chdh	0.334	0.955	1.18
Chchd1	0.0120223	0.0874592	-1.32328		Chchd1	0.0745677	0.200946	-1.21942		Chchd1	0.000926091	0.00548878	-1.44727		Chchd1	0.000692816	0.00465808	-1.4591		Chek1	0.057	0.629	-1.28
Chchd10	0.776653	0.9054	1.04522		Chchd10	0.0684572	0.188287	-1.32891		Chchd10	0.260744	0.45642	-1.19178		Chchd10	0.939606	0.971241	1.01188		Chek2	0.621	0.988	-1.08
Chchd2	0.154423	0.400563	-1.0824		Chchd2	0.575835	0.757807	-1.03157		Chchd2	0.443748	0.641647	1.04344		Chchd2	0.088892	0.21576	1.09894		Cherp	0.509	0.982	1.05
Chchd3	0.336506	0.610122	-1.05402		Chchd3	0.126837	0.290995	1.08671		Chchd3	0.0126847	0.0474769	1.14523		Chchd3	0.00141756	0.00838654	1.18888		Chfr	0.89	0.996	-1.02
Chchd4	0.0799251	0.272257	-1.21224		Chchd4	0.585416	0.764889	-1.06148		Chchd4	0.142186	0.29885	-1.17464		Chchd4	0.889959	0.946593	-1.0152		Chga	0.854	0.995	-1.14
Chchd5	0.0143291	0.0976532	-1.29008		Chchd5	0.000171392	0.00176428	-1.47937		Chchd5	0.0001677	0.00127274	-1.48032		Chchd5	0.000810652	0.00529303	-1.41577		Chgb	0.847	0.995	-1.13
Chchd6	0.00021631	0.00615796	-1.78591		Chchd6	0.0127694	0.0542019	-1.47306		Chchd6	0.00247123	0.0124548	-1.60333		Chchd6	0.0216137	0.0747886	-1.42753		Chic1	0.128	0.815	-1.22
Chchd7	0.737826	0.889401	-1.04472		Chchd7	0.145554	0.319492	1.20771		Chchd7	0.611788	0.773698	1.06825		Chchd7	0.09568	0.227575	1.24031		Chic2	0.741	0.994	1.03
Chd1	0.119313	0.346199	-1.08555		Chd1	0.587405	0.766485	-1.02895		Chd1	0.742595	0.860916	-1.01742		Chd1	0.474998	0.667536	-1.03822		Chid1	0.16	0.862	1.13
Chd1l	0.369822	0.639691	-1.07167		Chd1l	0.572427	0.755509	-1.04438		Chd1l	0.643218	0.796709	-1.03627		Chd1l	0.34868	0.551352	-1.07449		Chit1	0.45	?	-3.91
Chd2	0.0236106	0.133402	-1.16345		Chd2	0.21374	0.413365	-1.08659		Chd2	0.168793	0.338246	-1.09628		Chd2	0.0280305	0.0909587	-1.15793		Chka	0.87	0.995	-1.01
Chd3	6.60664e-05	0.00285418	1.30245		Chd3	0.000144809	0.00154566	1.28609		Chd3	1.61294e-05	0.000169525	1.33048		Chd3	7.07344e-05	0.000680939	1.30086		Chkb	0.82	0.995	-1.02
Chd4	0.437466	0.693184	-1.03462		Chd4	0.000511247	0.00429304	-1.16459		Chd4	0.00511722	0.0227479	-1.1306		Chd4	0.00666717	0.0296617	-1.12624		Chl1	0.874	0.995	-1.15
Chd5	0.556369	?	1.36076		Chd5	0.79863	0.900981	1.14344		Chd5	0.814128	0.902565	-1.13275		Chd5	0.580227	0.752953	-1.34144		Chm	0.575	0.985	-1.06
Chd6	0.565304	0.787904	1.03504		Chd6	0.479464	0.684828	-1.04328		Chd6	0.934384	0.967425	1.00494		Chd6	0.0159425	0.0587203	-1.15532		Chml	0.945	0.997	1.01
Chd7	0.000559382	0.0116571	-1.63905		Chd7	0.0133953	0.0561472	-1.42363		Chd7	0.0113704	0.0433759	-1.43556		Chd7	0.0342202	0.106529	-1.35236		Chmp1a	0.286	0.938	1.09
Chd8	0.320917	0.5957	-1.05957		Chd8	0.155505	0.333653	-1.08631		Chd8	0.240729	0.432558	-1.07076		Chd8	0.0230985	0.0787676	-1.1415		Chmp1b	0.623	0.989	-1.04
Chd9	0.377189	0.645349	-1.06577		Chd9	0.898882	0.951209	1.0092		Chd9	0.645746	0.798009	1.03366		Chd9	0.26555	0.46171	-1.08348		Chmp2a	0.908	0.996	1.01
Chdh	0.853528	0.944279	-1.03437		Chdh	0.292004	0.506178	-1.21334		Chdh	0.108477	0.245429	-1.34377		Chdh	0.888785	0.945846	-1.02582		Chmp2b	0.834	0.995	1.02
Chek1	0.0204791	0.121323	-1.35501		Chek1	0.000321273	0.00294547	-1.60364		Chek1	1.0715e-07	2.13633e-06	-2.01393		Chek1	4.99323e-08	1.30624e-06	-2.04821		Chmp3	0.5	0.981	-1.05
Chek2	0.437134	0.693085	-1.12492		Chek2	0.801518	0.902528	-1.03873		Chek2	0.873456	0.937382	1.02435		Chek2	0.466229	0.661465	-1.11635		Chmp4b	0.973	0.998	-1
Cherp	0.783555	0.908572	-1.01718		Cherp	0.00287264	0.0166718	-1.20327		Cherp	0.00500441	0.0223127	-1.19031		Cherp	0.0277759	0.0903089	-1.1461		Chmp4c	0.0739	0.693	-1.9
Chfr	0.72971	0.884525	-1.03446		Chfr	0.966854	0.984063	1.00408		Chfr	0.330524	0.533027	-1.10014		Chfr	0.923277	0.963341	-1.00946		Chmp5	0.653	0.992	-1.04
Chga	0.133378	?	3.66885		Chga	0.0704532	0.192434	4.7623		Chga	0.146473	0.305649	3.5164		Chga	0.0976977	0.230884	4.17472		Chmp6	0.701	0.994	1.04
Chgb	0.792674	?	1.1667		Chgb	0.833274	0.918411	1.13134		Chgb	0.465652	0.660887	1.52968		Chgb	0.997038	0.999041	1.00218		Chmp7	0.125	0.81	1.11
Chic1	0.987095	0.995495	1.00185		Chic1	0.813636	0.908465	1.02722		Chic1	0.570264	0.742086	-1.06698		Chic1	0.131408	0.285603	-1.18794		Chn1	0.0725	0.688	-1.26
Chic2	0.417742	0.679002	1.05798		Chic2	0.0418613	0.132352	1.15158		Chic2	0.0506011	0.138601	1.14524		Chic2	0.0143306	0.0539204	1.18463		Chn2	0.245	0.92	1.16
Chid1	0.471699	0.721448	-1.05674		Chid1	0.019769	0.0758085	-1.19604		Chid1	0.602788	0.767256	-1.04064		Chid1	0.460192	0.655833	-1.05803		Chodl	0.044	0.572	2.89
Chit1	1	?	1		Chit1	0.487647	NA	9.40586		Chit1	1	NA	1		Chit1	0.787894	NA	2.40633		Chordc1	0.279	0.935	-1.09
Chka	0.147302	0.390086	-1.13884		Chka	0.085045	0.219769	-1.16704		Chka	0.0400335	0.116958	-1.20228		Chka	0.0648651	0.171424	-1.17998		Chp1	0.00707	0.224	1.18
Chkb	0.000493165	0.011043	1.36945		Chkb	2.52382e-07	8.30106e-06	1.5897		Chkb	3.15759e-06	4.09036e-05	1.52094		Chkb	7.35602e-07	1.34475e-05	1.55975		Chp2	0.822	0.995	-1.05
Chl1	0.190955	?	3.76128		Chl1	0.342958	0.560221	2.62557		Chl1	0.988276	0.993933	1.01551		Chl1	0.415224	0.615509	2.29238		Chpf	0.133	0.82	1.13
Chm	0.67904	0.856773	1.04465		Chm	0.348639	0.566332	1.10386		Chm	0.200448	0.380208	1.14446		Chm	0.691458	0.827754	1.0427		Chpf2	0.264	0.93	1.13
Chml	0.980317	0.993156	-1.00292		Chml	0.292502	0.506487	1.13217		Chml	0.156791	0.320977	1.18164		Chml	0.253627	0.447823	1.14388		Chpt1	0.0836	0.718	-1.16
Chmp1a	0.612906	0.819371	-1.03463		Chmp1a	0.448416	0.658339	1.05223		Chmp1a	0.099726	0.230321	1.11683		Chmp1a	0.0391219	0.118347	1.14825		Chrac1	0.546	0.985	1.08
Chmp1b	0.0329619	0.163605	1.21118		Chmp1b	0.000276979	0.00260481	1.38535		Chmp1b	0.000540509	0.00348117	1.36374		Chmp1b	0.00150481	0.00880334	1.32884		Chrd	0.0726	0.688	1.79
Chmp2a	0.224906	0.493508	1.09596		Chmp2a	0.382258	0.599594	1.06816		Chmp2a	0.233263	0.422779	1.09409		Chmp2a	0.296384	0.496083	1.08182		Chrdl1	0.457	0.978	-1.14
Chmp2b	0.984329	0.994663	1.00141		Chmp2b	0.626704	0.795398	-1.03556		Chmp2b	0.940584	0.9707	-1.00537		Chmp2b	0.821879	0.908746	-1.01627		Chrdl2	0.386	?	-2.75
Chmp3	0.273318	0.547042	1.06833		Chmp3	0.0193757	0.0745936	1.15117		Chmp3	0.0108275	0.041674	1.1658		Chmp3	0.113384	0.257354	1.0999		Chrm1	0.675	?	-2.42
Chmp4b	0.0205225	0.121434	1.17528		Chmp4b	0.00277547	0.016328	1.23167		Chmp4b	0.000173994	0.00131537	1.29872		Chmp4b	0.0029243	0.0151263	1.23007		Chrm2	0.831	?	1.33
Chmp4c	0.270627	0.544538	-1.4622		Chmp4c	0.714573	0.852044	-1.1336		Chmp4c	0.486992	0.6783	-1.26975		Chmp4c	0.0278147	0.0904206	-2.14368		Chrm3	0.0405	0.551	2.81
Chmp5	0.0540282	0.216509	1.14448		Chmp5	7.65997e-06	0.000140455	1.3667		Chmp5	4.61047e-05	0.000412544	1.32923		Chmp5	7.21337e-05	0.000692949	1.31897		Chrm4	0.749	0.994	-1.32
Chmp6	0.183298	0.440791	1.14156		Chmp6	0.191339	0.384419	1.1387		Chmp6	0.128938	0.278812	1.16287		Chmp6	0.0831485	0.204998	1.18747		Chrm5	0.235	?	10.6
Chmp7	0.601299	0.812232	-1.03044		Chmp7	0.900575	0.951886	-1.00718		Chmp7	0.817131	0.904646	1.01333		Chmp7	0.0709223	0.182348	1.10843		Chrna2	0.556	0.985	1.22
Chn1	0.00597098	0.0564908	-1.42652		Chn1	6.19762e-08	2.4814e-06	-2.0215		Chn1	7.9894e-08	1.65791e-06	-2.00956		Chn1	7.10101e-13	5.3346e-11	-2.55007		Chrna4	0.00174	0.0899	2.18
Chn2	0.189203	0.448569	-1.19219		Chn2	0.702493	0.844728	-1.05234		Chn2	0.91584	0.958202	1.0142		Chn2	0.438298	0.636676	1.10872		Chrna7	0.404	?	-5.37
Chodl	0.00385593	?	13.2482		Chodl	2.12237e-05	0.000316405	39.7759		Chodl	2.53365e-07	4.55307e-06	83.983		Chodl	3.00997e-08	8.4398e-07	115.537		Chrnb1	0.331	0.955	1.42
Chordc1	0.374812	0.643025	-1.06609		Chordc1	0.186569	0.377594	-1.09988		Chordc1	0.0102015	0.0397031	-1.2038		Chordc1	0.0133232	0.0509583	-1.19518		Chrnb2	0.661	0.992	1.19
Chp1	0.0114455	0.0846806	1.19291		Chp1	9.5791e-09	5.12091e-07	1.49035		Chp1	7.82882e-13	5.99305e-11	1.64502		Chp1	3.79883e-16	4.94294e-14	1.75949		Chrnb4	0.635	?	1.82
Chp2	0.975692	0.992433	-1.0055		Chp2	2.25387e-09	1.44996e-07	-2.9804		Chp2	8.63317e-09	2.35763e-07	-2.8591		Chp2	4.57397e-10	1.98818e-08	-3.11647		Chrnd	0.5	0.981	2.07
Chpf	0.554063	0.779053	1.03969		Chpf	0.000668737	0.00530794	1.25035		Chpf	0.000683819	0.00424256	1.24986		Chpf	1.14281e-07	2.6829e-06	1.41594		Chrng	0.688	0.993	1.35
Chpf2	0.0443724	0.193301	1.20112		Chpf2	0.000495008	0.00418826	1.3733		Chpf2	0.000172578	0.00130568	1.40779		Chpf2	1.54685e-06	2.58779e-05	1.54834		Chst1	0.64	0.992	1.1
Chpt1	0.174249	0.427379	1.1949		Chpt1	0.233378	0.437523	1.16901		Chpt1	0.538718	0.718429	1.08392		Chpt1	0.963509	0.982054	1.00601		Chst10	0.397	0.971	1.32
Chrac1	0.278849	0.551701	-1.12438		Chrac1	0.573899	0.756824	-1.06263		Chrac1	0.495768	0.68564	1.07621		Chrac1	0.896509	0.950458	1.01411		Chst11	0.193	0.889	1.05
Chrd	0.903995	0.965449	-1.0521		Chrd	0.546487	0.735657	1.2859		Chrd	0.536705	0.716934	1.29385		Chrd	0.0419457	0.124598	2.31276		Chst12	0.853	0.995	1.02
Chrdl1	0.66333	0.84892	-1.07114		Chrdl1	0.000304862	0.00282642	-1.77752		Chrdl1	3.26091e-07	5.62601e-06	-2.2688		Chrdl1	1.08786e-05	0.000139095	-2.01549		Chst13	0.31	?	3.18
Chrdl2	0.976168	?	-1.01888		Chrdl2	0.0261977	0.0937003	-4.23303		Chrdl2	0.518111	0.702619	-1.50171		Chrdl2	0.000431698	0.00312973	-11.3353		Chst14	0.525	0.983	1.06
Chrm1	0.792251	?	1.65502		Chrm1	0.798559	NA	-1.63945		Chrm1	0.902541	NA	-1.26632		Chrm1	0.486049	NA	-3.96917		Chst15	0.0567	0.627	1.23
Chrm2	0.983905	?	-1.02551		Chrm2	0.959657	NA	1.06495		Chrm2	0.801901	0.895583	-1.37108		Chrm2	0.777331	0.88303	1.4176		Chst2	0.984	0.999	1
Chrm3	0.205537	?	2.26629		Chrm3	0.69067	0.837528	1.2975		Chrm3	0.291377	0.491971	1.97993		Chrm3	0.0445363	0.13016	3.61895		Chst3	0.347	0.955	-1.27
Chrm4	0.0259207	?	17.2916		Chrm4	0.00258157	0.0154699	45.3489		Chrm4	0.00369366	0.0173435	39.5718		Chrm4	0.00527326	0.0245597	34.2954		Chst5	0.169	?	12.9
Chrm5	0.763957	?	2.02319		Chrm5	1	NA	1		Chrm5	0.498779	NA	4.78969		Chrm5	0.305078	NA	10.4853		Chst7	0.411	0.974	1.3
Chrna2	0.759373	0.897969	-1.1049		Chrna2	0.0899473	0.22867	-1.74963		Chrna2	0.649898	0.801359	-1.15929		Chrna2	0.267311	0.463626	-1.4364		Chst8	0.177	0.88	-1.09
Chrna4	0.419727	0.680456	-1.24261		Chrna4	0.0216248	0.0811218	-1.86705		Chrna4	0.89818	0.950253	1.03483		Chrna4	0.549562	0.73084	1.17289		Chst9	0.134	0.821	8.07
Chrna5	0.426049	?	-11.7643		Chrna5	0.416391	NA	-12.3897		Chrna5	0.801687	NA	-2.16151		Chrna5	0.396196	NA	-13.8397		Chsy1	0.121	0.804	-1.09
Chrna7	0.845591	?	-1.36154		Chrna7	0.943363	NA	1.11766		Chrna7	0.792289	NA	-1.5191		Chrna7	0.338819	NA	-4.79664		Chsy3	0.849	0.995	-1.05
Chrnb1	0.777879	0.906115	1.12893		Chrnb1	0.604803	0.778641	1.24801		Chrnb1	0.21303	0.39715	1.69837		Chrnb1	0.176661	0.351486	1.77366		Chtf18	0.237	0.914	1.18
Chrnb2	0.678857	0.856688	1.13799		Chrnb2	0.42637	0.639262	-1.28435		Chrnb2	0.984241	0.991962	1.0062		Chrnb2	0.812117	0.904027	-1.07708		Chtf8	0.538	0.985	1.04
Chrnb4	0.864068	?	-1.28114		Chrnb4	0.481544	0.686092	-2.80344		Chrnb4	0.591004	0.758564	-2.18842		Chrnb4	0.768777	0.877359	-1.53027		Chtop	0.898	0.996	1.01
Chrnd	0.356634	?	2.23419		Chrnd	0.668717	0.823691	-1.46705		Chrnd	0.914445	0.957844	-1.1		Chrnd	0.694704	0.829943	1.41022		Chuk	0.459	0.979	-1.06
Chrng	0.250578	?	3.13747		Chrng	0.229174	0.433021	3.29962		Chrng	0.536644	0.716934	1.86556		Chrng	0.129366	0.282609	4.45774		Churc1	0.579	0.985	-1.08
Chst1	0.0972586	0.305419	1.44838		Chst1	0.00771437	0.0367018	1.80742		Chst1	0.000304655	0.00211928	2.22496		Chst1	0.00181564	0.0102862	1.9948		Ciao1	0.337	0.955	1.08
Chst10	0.00661999	0.0597133	-2.57654		Chst10	0.154339	0.332015	-1.62565		Chst10	0.321035	0.523675	-1.40083		Chst10	0.541749	0.723923	-1.22866		Ciao2a	0.599	0.987	-1.04
Chst11	0.174103	0.427379	1.32799		Chst11	0.0195866	0.0752363	1.62766		Chst11	0.0026406	0.0131281	1.8729		Chst11	0.00939956	0.0389036	1.71946		Ciao2b	0.908	0.996	-1.01
Chst12	0.714109	0.877065	1.04348		Chst12	0.791229	0.896903	-1.03124		Chst12	0.750609	0.865803	1.03757		Chst12	0.944443	0.973596	-1.0081		Ciao3	0.476	0.981	-1.07
Chst13	0.519828	?	2.1483		Chst13	0.681247	0.831267	-1.65249		Chst13	0.948169	0.974326	1.08123		Chst13	0.578484	0.751425	1.93391		Ciapin1	0.558	0.985	1.06
Chst14	0.101341	0.313912	1.17462		Chst14	0.0388294	0.125324	1.2247		Chst14	0.0040637	0.0187727	1.32531		Chst14	0.00839007	0.0355762	1.29449		Ciart	0.0196	0.4	-1.39
Chst15	1.49035e-05	0.00110653	2.71691		Chst15	3.74723e-07	1.15634e-05	3.22961		Chst15	1.27936e-11	7.33803e-10	4.76498		Chst15	2.18262e-09	8.00214e-08	3.97426		Cib1	0.731	0.994	-1.05
Chst2	0.304491	0.580192	1.41272		Chst2	0.456661	0.665193	1.28466		Chst2	0.572416	0.743969	1.20927		Chst2	0.446975	0.644017	1.2915		Cib2	0.214	0.906	1.27
Chst3	0.189575	0.448935	-1.41263		Chst3	0.446809	0.657018	-1.22103		Chst3	0.00995256	0.0389842	-1.97901		Chst3	0.094386	0.225353	-1.55254		Cib3	0.888	?	1.35
Chst5	0.884423	?	1.32947		Chst5	0.394298	NA	-5.54063		Chst5	0.858232	NA	1.41805		Chst5	0.662381	NA	2.33425		Cic	0.0855	0.727	1.11
Chst7	0.869768	0.950682	1.06293		Chst7	0.190277	0.382732	-1.63633		Chst7	0.764776	0.874055	-1.11807		Chst7	0.545065	0.726802	-1.25317		Cidea	0.486	?	2.87
Chst8	0.0475824	0.201441	1.24262		Chst8	0.000502283	0.00423095	1.46439		Chst8	0.00158427	0.00859932	1.41381		Chst8	0.00682518	0.0302013	1.34521		Cideb	0.52	0.983	-1.81
Chst9	0.392137	?	2.78429		Chst9	0.250712	0.458736	-4.37171		Chst9	0.763476	0.873055	-1.44396		Chst9	0.608631	0.773336	1.84757		Ciita	0.868	0.995	1.1
Chsy1	0.506733	0.746459	-1.06161		Chsy1	0.809744	0.90672	-1.02191		Chsy1	0.421421	0.622085	-1.07506		Chsy1	0.250623	0.444282	-1.10893		Cilp	0.837	0.995	-1.2
Chsy3	0.0595423	0.228384	1.58314		Chsy3	0.69029	0.837322	-1.10271		Chsy3	0.0226928	0.0751172	-1.75838		Chsy3	0.564987	0.741986	-1.15146		Cilp2	0.657	0.992	1.28
Chtf18	0.00230502	0.0304108	-1.44093		Chtf18	9.89084e-05	0.00114247	-1.59529		Chtf18	0.000665381	0.00414855	-1.50356		Chtf18	0.0119487	0.0467613	-1.34974		Cinp	0.461	0.98	1.06
Chtf8	0.0103548	0.0799335	1.17692		Chtf8	0.10903	0.262651	1.10719		Chtf8	0.0125146	0.0469402	1.17188		Chtf8	0.0234345	0.0796811	1.15467		Cip2a	0.869	0.995	1.02
Chtop	0.0657248	0.241383	-1.08005		Chtop	0.390738	0.607374	-1.03651		Chtop	0.29476	0.495275	-1.04475		Chtop	0.494841	0.684101	-1.02887		Cipc	0.303	0.947	-1.08
Chuk	0.591162	0.805166	1.04755		Chuk	0.00199086	0.0126279	1.30546		Chuk	0.021004	0.0706945	1.22034		Chuk	0.0163292	0.0598307	1.22992		Cir1	0.131	0.818	-1.11
Churc1	0.315223	0.590519	1.13461		Churc1	0.169712	0.354245	1.18812		Churc1	0.192587	0.370026	1.17774		Churc1	0.456343	0.652227	1.09796		Cirbp	0.143	0.835	1.11
Ciao1	0.822475	0.927072	-1.01651		Ciao1	0.960949	0.981006	1.00357		Ciao1	0.842946	0.921111	1.01453		Ciao1	0.248503	0.441676	1.08719		Cisd1	0.32	0.952	1.08
Ciao2a	0.455827	0.709453	1.05634		Ciao2a	0.060908	0.173304	1.14736		Ciao2a	0.108083	0.244681	1.12513		Ciao2a	0.168794	0.340405	1.10608		Cisd2	0.88	0.996	1.01
Ciao2b	0.343615	0.61628	-1.12191		Ciao2b	0.176542	0.363583	1.17642		Ciao2b	0.345891	0.548796	1.12018		Ciao2b	0.211726	0.396778	1.16153		Cisd3	0.306	0.95	1.13
Ciao3	0.0175051	0.10975	1.25532		Ciao3	0.020901	0.0790159	1.24704		Ciao3	0.0402344	0.117307	1.2168		Ciao3	0.102167	0.238306	1.16885		Cish	0.431	0.978	1.26
Ciapin1	0.209378	0.475136	-1.12222		Ciapin1	0.760919	0.879834	-1.0283		Ciapin1	0.281198	0.480711	-1.10396		Ciapin1	0.752514	0.867114	1.02928		Cit	0.213	0.906	1.12
Ciart	0.0255945	0.140183	1.71542		Ciart	0.02058	0.0781541	1.74982		Ciart	0.3576	0.560198	1.24962		Ciart	0.334041	0.536406	1.26332		Cited1	0.0491	0.597	1.99
Cib1	0.876063	0.953214	1.02035		Cib1	0.0352702	0.11645	1.30979		Cib1	0.138174	0.293174	1.20977		Cib1	0.0800075	0.199074	1.25116		Cited2	3.01e-07	0.000134	1.43
Cib2	0.00472483	0.0487836	1.67937		Cib2	0.0217494	0.0814496	1.52428		Cib2	0.00148704	0.00814939	1.78846		Cib2	0.000257392	0.00202106	1.946		Cited4	0.000223	0.0202	5.53
Cib3	0.773019	?	-2.56475		Cib3	0.920234	NA	-1.38681		Cib3	0.966541	NA	1.14654		Cib3	0.998549	NA	-1.00595		Ciz1	0.17	0.87	-1.11
Cic	0.757246	0.896725	-1.01966		Cic	0.355046	0.57277	1.05995		Cic	0.0266501	0.0848092	1.14968		Cic	0.00783374	0.0337072	1.18201		Ckap2	0.284	0.936	-1.11
Cidea	0.585836	?	2.63557		Cidea	0.409716	NA	4.23033		Cidea	0.204255	NA	8.85164		Cidea	0.144246	NA	12.0928		Ckap2l	0.287	0.939	-1.1
Cideb	0.23561	?	3.8446		Cideb	0.134228	0.302109	5.41225		Cideb	0.188091	0.363835	4.43259		Cideb	0.335917	0.538224	2.98754		Ckap4	0.905	0.996	-1.01
Ciita	0.606761	?	1.34364		Ciita	0.887995	0.945381	-1.08505		Ciita	0.416974	0.617855	1.58945		Ciita	0.982657	0.992469	1.01259		Ckap5	0.827	0.995	1.01
Cilp	0.16046	0.409322	3.16153		Cilp	0.0360672	0.118608	5.55537		Cilp	0.0139966	0.051388	7.45398		Cilp	0.0610569	0.163856	4.63006		Ckb	0.185	0.886	1.23
Cilp2	0.568667	0.790448	1.4922		Cilp2	0.0123569	0.0528531	5.48151		Cilp2	0.000570975	0.00364838	10.2815		Cilp2	0.00399222	0.0195324	7.0346		Cklf	0.765	0.994	-1.03
Cinp	0.0811725	0.27457	-1.1333		Cinp	0.939225	0.972535	-1.00544		Cinp	0.773866	0.878951	1.02065		Cinp	0.429555	0.628228	1.05745		Ckm	0.533	?	3.78
Cip2a	0.00315148	0.0372974	-1.34789		Cip2a	0.0954885	0.239074	-1.18331		Cip2a	0.00744325	0.0308651	-1.31053		Cip2a	0.140081	0.298388	-1.16048		Cks1b	0.347	0.955	1.08
Cipc	0.00772917	0.0658584	1.20744		Cipc	0.0265458	0.0947146	1.16987		Cipc	0.00295732	0.0144043	1.23374		Cipc	0.257304	0.452429	1.08336		Cks2	0.641	0.992	1.04
Cir1	0.247301	0.519755	1.08547		Cir1	0.3297	0.547494	-1.07177		Cir1	0.103132	0.236252	-1.12312		Cir1	0.0142744	0.0537498	-1.19025		Clasp1	0.117	0.797	1.11
Cirbp	5.89484e-05	0.00267166	1.36998		Cirbp	1.12038e-05	0.000189168	1.41036		Cirbp	2.04409e-07	3.77447e-06	1.50143		Cirbp	7.3409e-09	2.43978e-07	1.5708		Clasp2	0.0431	0.566	1.16
Cisd1	0.253028	0.526399	1.12281		Cisd1	0.112586	0.268863	1.17401		Cisd1	0.142035	0.298597	1.1601		Cisd1	0.0171759	0.0623404	1.27126		Clasrp	0.139	0.831	-1.16
Cisd2	0.23224	0.501918	1.10262		Cisd2	0.00713868	0.0346136	1.24536		Cisd2	0.00199584	0.0104292	1.2866		Cisd2	0.00440218	0.021133	1.26098		Clba1	0.929	0.996	-1.01
Cisd3	0.344341	0.616983	1.15795		Cisd3	0.0153469	0.0623803	1.45277		Cisd3	0.0250451	0.0809738	1.41264		Cisd3	0.00126521	0.00762114	1.63976		Clca2	0.567	0.985	1.57
Cish	0.811317	0.923001	1.08339		Cish	0.568118	0.752127	1.21025		Cish	0.587006	0.755321	1.19918		Cish	0.203742	0.387587	1.5256		Clcc1	0.111	0.784	-1.12
Cit	0.00621856	0.0574964	-1.29265		Cit	0.000175366	0.00179605	-1.4222		Cit	0.00102524	0.00595245	-1.36077		Cit	0.0101335	0.0412975	-1.27208		Clcf1	0.256	0.926	1.72
Cited1	0.0527231	0.213362	-2.47487		Cited1	0.37505	0.592351	1.50211		Cited1	0.61973	0.779735	1.25599		Cited1	0.016503	0.0603382	2.9908		Clcn1	0.0183	0.39	1.72
Cited2	8.98624e-06	0.000790308	1.57798		Cited2	1.4648e-30	6.94976e-27	3.25138		Cited2	7.80576e-49	7.58876e-45	4.51143		Cited2	4.88396e-51	3.24099e-47	4.6708		Clcn2	0.861	0.995	1.02
Cited4	0.488293	0.733709	-1.49636		Cited4	0.0640078	0.1795	-2.94311		Cited4	0.887286	0.944187	-1.08585		Cited4	0.277243	0.475028	1.879		Clcn3	0.767	0.994	-1.02
Ciz1	0.0245013	0.136823	1.15396		Ciz1	0.305428	0.521026	1.06745		Ciz1	0.444302	0.642163	1.04994		Ciz1	0.54935	0.730656	-1.03886		Clcn4	0.672	0.992	-1.02
Ckap2	1.31252e-05	0.00100479	-1.4688		Ckap2	0.000218971	0.00215317	-1.38434		Ckap2	2.46984e-07	4.46316e-06	-1.5768		Ckap2	1.39429e-06	2.36636e-05	-1.52879		Clcn5	0.0157	0.36	1.17
Ckap2l	7.90758e-05	0.0032339	-1.50549		Ckap2l	0.000582918	0.00477867	-1.42768		Ckap2l	2.85967e-07	5.04568e-06	-1.70307		Ckap2l	1.68243e-05	0.000202135	-1.56103		Clcn6	0.649	0.992	1.03
Ckap4	0.658739	0.846285	1.02718		Ckap4	0.0472592	0.143985	1.12792		Ckap4	0.79334	0.890138	-1.01603		Ckap4	0.0609658	0.163661	1.12035		Clcn7	0.812	0.995	1.02
Ckap5	0.0363148	0.17339	-1.12681		Ckap5	0.70284	0.844728	-1.02198		Ckap5	0.698978	0.832114	1.02228		Ckap5	0.915842	0.959529	-1.00604		Cldn1	0.478	0.981	1.18
Ckb	0.173836	0.427216	-1.43575		Ckb	0.0107421	0.0476872	-1.97171		Ckb	0.0190638	0.0656585	-1.866		Ckb	0.0771964	0.194215	-1.59986		Cldn10	0.765	0.994	1.39
Cklf	0.429216	0.68719	-1.09494		Cklf	6.92607e-05	0.000846453	-1.58141		Cklf	3.37073e-07	5.77409e-06	-1.80203		Cklf	2.47711e-05	0.000279718	-1.62435		Cldn11	0.0855	0.727	2.38
Ckm	0.655542	?	3.7844		Ckm	1	NA	1		Ckm	0.496406	NA	7.49475		Ckm	0.658163	NA	3.7332		Cldn12	0.29	0.94	1.1
Cks1b	2.50619e-09	2.05717e-06	-1.59958		Cks1b	8.86455e-07	2.33331e-05	-1.47176		Cks1b	4.8484e-09	1.42405e-07	-1.58519		Cks1b	7.48687e-05	0.000714177	-1.36417		Cldn14	0.676	?	2.46
Cks2	0.0028996	0.0351161	-1.33265		Cks2	0.0250903	0.0906115	-1.24055		Cks2	0.00133226	0.00741611	-1.36243		Cks2	0.072157	0.184735	-1.18845		Cldn15	0.092	0.739	-2.72
Clasp1	0.0284006	0.149142	-1.1322		Clasp1	0.00757965	0.0362135	-1.16324		Clasp1	0.538969	0.718477	-1.03535		Clasp1	0.389586	0.591149	-1.04978		Cldn2	0.0372	?	15.4
Clasp2	0.0228869	0.130764	-1.1724		Clasp2	3.37325e-05	0.000466941	-1.33649		Clasp2	0.00331041	0.0157996	-1.22792		Clasp2	0.0492132	0.140666	-1.14715		Cldn20	0.797	?	1.74
Clasrp	0.615028	0.820674	-1.05037		Clasrp	0.0537341	0.157756	-1.20767		Clasrp	0.0094219	0.0373191	-1.2895		Clasrp	0.000675676	0.00456693	-1.39466		Cldn23	0.463	0.98	1.95
Clba1	0.0328656	0.163406	1.4086		Clba1	0.000134905	0.00145882	1.83979		Clba1	0.000131279	0.00102886	1.84184		Clba1	0.000165681	0.00139408	1.82329		Cldn3	0.0234	0.44	2.02
Clca2	2.90612e-06	?	87.0281		Clca2	0.000173855	0.0017854	37.0043		Clca2	6.42357e-06	7.60688e-05	74.5222		Clca2	2.15336e-05	0.000248373	58.1401		Cldn4	0.749	0.994	1.24
Clcc1	0.587911	0.80333	1.03975		Clcc1	0.00281795	0.0164652	1.23867		Clcc1	0.0395282	0.115803	1.15915		Clcc1	0.154747	0.320141	1.10734		Cldn5	0.689	0.993	1.4
Clcf1	0.734964	?	-1.2422		Clcf1	0.508887	0.707313	-1.52898		Clcf1	0.636225	0.791577	1.35026		Clcf1	0.848019	0.922534	1.12948		Cldn7	0.214	?	4.78
Clcn1	0.339592	0.612798	-1.23479		Clcn1	0.194494	0.388907	1.32661		Clcn1	0.666949	0.810689	1.0987		Clcn1	0.000132164	0.00115249	2.28199		Cldn8	0.913	?	1.14
Clcn2	0.0191233	0.116131	1.27736		Clcn2	0.000997119	0.00733747	1.40835		Clcn2	7.40536e-05	0.000621084	1.50931		Clcn2	0.000514181	0.00361451	1.43362		Cldn9	0.493	?	-4.26
Clcn3	0.0989652	0.30897	1.13898		Clcn3	1.93563e-05	0.000294248	1.40023		Clcn3	3.10939e-07	5.40779e-06	1.49646		Clcn3	4.25998e-05	0.000444718	1.38045		Cldnd1	0.634	0.991	1.03
Clcn4	0.556062	0.780971	-1.02984		Clcn4	0.844616	0.923776	1.00982		Clcn4	0.28342	0.483067	-1.05501		Clcn4	0.825076	0.910035	-1.01107		Clec10a	0.618	?	2
Clcn5	0.0641095	0.238288	-1.15109		Clcn5	0.100827	0.248862	1.13231		Clcn5	0.00216518	0.0111641	1.26115		Clcn5	0.000150444	0.00128708	1.3316		Clec11a	0.916	0.996	-1.08
Clcn6	0.957841	0.984897	-1.00428		Clcn6	0.097217	0.242474	1.14321		Clcn6	0.0259874	0.0832316	1.19675		Clcn6	0.0352666	0.109122	1.18495		Clec12a	0.792	0.995	1.28
Clcn7	0.0378338	0.177571	1.16073		Clcn7	0.0311302	0.106238	1.16709		Clcn7	0.218603	0.404387	1.09233		Clcn7	0.0162719	0.0596907	1.18752		Clec12b	0.501	0.981	1.83
Cldn1	0.162591	0.412337	1.93959		Cldn1	0.0541717	0.158702	2.4894		Cldn1	0.00676001	0.0285123	3.60104		Cldn1	0.0223668	0.0767471	2.94686		Clec14a	0.513	0.982	1.14
Cldn10	0.0143316	?	24.4085		Cldn10	0.0322316	0.108916	16.5524		Cldn10	0.00748868	0.0310006	32.3824		Cldn10	0.016044	0.059007	23.0461		Clec16a	0.072	0.686	1.13
Cldn11	0.880048	0.955088	-1.08253		Cldn11	0.000817582	0.0062498	5.44638		Cldn11	0.000570035	0.00364477	5.72242		Cldn11	3.61274e-07	7.25756e-06	13.0013		Clec18a	0.259	?	-10.5
Cldn12	0.151502	0.396464	-1.14005		Cldn12	0.724016	0.858016	-1.03266		Cldn12	0.742689	0.860958	1.0303		Cldn12	0.46081	0.656257	1.06911		Clec1a	0.00141	0.0768	-1.54
Cldn14	0.331376	?	20.8313		Cldn14	1	NA	1		Cldn14	0.750182	NA	2.74319		Cldn14	0.778824	NA	2.43525		Clec1b	0.185	0.886	-2.44
Cldn15	0.322023	0.5966	-1.93808		Cldn15	0.481699	0.686183	1.58675		Cldn15	0.69485	0.829027	1.29422		Cldn15	0.417087	0.617259	-1.71365		Clec2d	0.518	0.982	-1.3
Cldn18	0.863448	?	-1.48598		Cldn18	0.309899	NA	-10.8287		Cldn18	0.989053	NA	-1.03196		Cldn18	0.287958	NA	-12.096		Clec2l	0.725	0.994	-1.13
Cldn2	0.895341	?	1.25773		Cldn2	0.410301	NA	-4.40856		Cldn2	0.959003	NA	1.09393		Cldn2	0.464564	NA	3.5125		Clec3b	0.688	?	2.38
Cldn20	0.246292	?	-7.87871		Cldn20	0.069337	NA	-26.027		Cldn20	0.327489	NA	-5.58252		Cldn20	0.131969	NA	-14.9266		Clec4d	0.848	?	1.35
Cldn23	0.530917	?	-1.74581		Cldn23	0.312944	0.529139	-2.47202		Cldn23	0.384325	0.586272	-2.17552		Cldn23	0.789509	0.890866	-1.26489		Clec4e	0.243	?	11.6
Cldn24	0.589898	?	5.71198		Cldn24	0.915356	NA	-1.41497		Cldn24	0.999691	NA	-1.00126		Cldn24	0.888522	NA	-1.58057		Clec4g	0.579	?	-3.3
Cldn3	4.02179e-08	1.48555e-05	48.2294		Cldn3	8.50775e-15	2.1528e-12	219.649		Cldn3	4.82432e-18	9.10718e-16	405.103		Cldn3	1.42821e-18	2.53865e-16	444.475		Clec5a	0.75	?	1.96
Cldn4	0.635534	?	1.39492		Cldn4	0.785867	0.893981	-1.21198		Cldn4	0.532932	0.713996	-1.55877		Cldn4	0.968792	0.985272	1.02791		Clec7a	0.171	0.873	-4.81
Cldn5	0.0161199	0.105107	8.54452		Cldn5	0.00994881	0.0448558	9.94317		Cldn5	0.00101876	0.00592619	18.6229		Cldn5	0.0030604	0.0157433	13.969		Clec9a	0.808	0.995	-1.07
Cldn7	0.0380575	?	14.3906		Cldn7	0.188561	0.380369	5.67901		Cldn7	0.00582169	0.0252581	33.2155		Cldn7	0.00945184	0.0390801	27.0875		Clhc1	0.378	?	6.42
Cldn8	0.689551	?	-1.62637		Cldn8	0.576264	0.758152	-1.97841		Cldn8	0.577861	0.748014	-1.97287		Cldn8	0.649854	0.801319	-1.73607		Clic1	0.952	0.997	1
Cldn9	1	?	1		Cldn9	0.53824	NA	7.31687		Cldn9	0.838561	NA	1.9452		Cldn9	0.868146	NA	1.71974		Clic3	0.0929	0.74	6.42
Cldnd1	0.000293259	0.00762713	1.33123		Cldnd1	1.73619e-09	1.16429e-07	1.60759		Cldnd1	4.19585e-13	3.45696e-11	1.77045		Cldnd1	1.18901e-10	5.84466e-09	1.66087		Clic4	0.396	0.97	1.08
Clec10a	0.0878473	?	-6.962		Clec10a	0.125325	0.288753	-5.56096		Clec10a	0.099947	0.230749	-6.39639		Clec10a	0.348564	0.551213	-2.77436		Clic5	0.673	0.992	-1.22
Clec11a	0.944875	?	-1.05699		Clec11a	0.920751	0.961757	1.08277		Clec11a	0.694522	0.828839	-1.37166		Clec11a	0.994578	0.9979	1.00544		Clic6	0.868	0.995	-1.2
Clec12a	0.865785	?	1.16967		Clec12a	0.66131	0.818892	1.49762		Clec12a	0.757922	0.87016	1.32944		Clec12a	0.477062	0.669676	1.91969		Clint1	0.35	0.956	-1.05
Clec12b	0.395665	?	2.83225		Clec12b	0.192131	0.385399	4.85648		Clec12b	0.215181	0.399717	4.49778		Clec12b	0.0685959	0.178161	8.93562		Clip1	0.485	0.981	-1.05
Clec14a	6.37763e-12	2.35574e-08	10.4161		Clec14a	4.43665e-22	4.20994e-19	26.9434		Clec14a	9.44232e-28	9.17982e-25	41.3593		Clec14a	8.87515e-24	4.10899e-21	30.8015		Clip2	0.156	0.856	1.18
Clec16a	0.760946	0.898575	-1.02095		Clec16a	0.0393216	0.126439	1.15023		Clec16a	0.00938155	0.0371895	1.19287		Clec16a	8.8984e-05	0.000827414	1.30387		Clip3	0.199	0.892	1.29
Clec18a	0.648148	?	3.78452		Clec18a	0.441274	NA	9.25591		Clec18a	0.701978	NA	3.06144		Clec18a	1	NA	1		Clip4	0.436	0.978	1.1
Clec1a	0.530969	0.762981	1.14173		Clec1a	0.343622	0.560776	-1.22211		Clec1a	0.154082	0.317269	-1.35259		Clec1a	0.00291396	0.0150835	-1.88049		Clk1	0.745	0.994	1.03
Clec1b	0.457161	0.710408	1.41632		Clec1b	0.191024	0.383909	-1.86527		Clec1b	0.457175	0.653193	-1.42191		Clec1b	0.00206076	0.0114024	-4.57351		Clk2	0.147	0.841	-1.13
Clec2d	0.0760989	0.264992	1.75891		Clec2d	0.581771	0.761858	-1.19381		Clec2d	0.882045	0.942127	-1.04876		Clec2d	0.17718	0.352097	-1.54553		Clk3	0.522	0.983	-1.04
Clec2l	0.0235216	0.133274	-2.14808		Clec2l	0.00999508	0.0450241	-2.38906		Clec2l	0.000325063	0.00224561	-3.42752		Clec2l	0.00335989	0.0170504	-2.69565		Clk4	0.777	0.995	-1.02
Clec3b	0.410468	?	13.2386		Clec3b	1	NA	1		Clec3b	0.834252	NA	1.94519		Clec3b	0.788232	NA	2.3484		Clmn	0.13	0.818	1.4
Clec4d	0.744637	?	-1.87505		Clec4d	0.532313	NA	3.23518		Clec4d	0.371515	NA	5.29611		Clec4d	0.430885	NA	4.35237		Clmp	0.301	0.947	-1.37
Clec4e	1	?	1		Clec4e	1	NA	1		Clec4e	0.38656	NA	12.2627		Clec4e	0.399713	NA	11.4418		Cln3	0.437	0.978	1.09
Clec4g	0.735198	?	-2.98929		Clec4g	0.8232	NA	-2.05892		Clec4g	0.650327	NA	-4.33903		Clec4g	0.552303	NA	-6.84948		Cln5	0.849	0.995	1.02
Clec5a	0.787267	?	-1.60532		Clec5a	0.404357	NA	-4.50827		Clec5a	0.703231	NA	1.93112		Clec5a	0.637764	0.793637	-2.29181		Cln6	0.134	0.822	1.12
Clec7a	0.674636	?	1.8408		Clec7a	0.36469	0.582044	3.70082		Clec7a	0.978915	0.989449	-1.03958		Clec7a	0.863541	0.931227	-1.28787		Cln8	0.00564	0.195	1.27
Clec9a	0.432913	0.690037	1.19473		Clec9a	0.00281698	0.0164646	-2.0031		Clec9a	0.00471873	0.0212731	-1.92763		Clec9a	0.000954584	0.00606377	-2.15306		Clns1a	0.127	0.812	-1.1
Clhc1	0.988993	?	1.03876		Clhc1	0.805038	NA	-1.97474		Clhc1	0.798162	NA	2.01419		Clhc1	0.66411	NA	3.25659		Clock	0.444	0.978	-1.06
Clic1	0.357367	0.629183	-1.06301		Clic1	0.552343	0.739393	1.04016		Clic1	0.156587	0.320627	1.09836		Clic1	0.498552	0.687388	1.0458		Clp1	0.482	0.981	-1.1
Clic3	0.140555	?	-8.66009		Clic3	0.765411	NA	-1.51925		Clic3	0.825592	0.91025	-1.36027		Clic3	0.290376	0.48936	4.18588		Clpb	0.557	0.985	1.04
Clic4	0.020105	0.11973	-1.2179		Clic4	0.000162975	0.00169198	-1.37696		Clic4	2.81255e-05	0.000271132	-1.42675		Clic4	0.0039231	0.0192699	-1.27692		Clpp	0.308	0.951	1.1
Clic5	0.838683	0.936059	1.09987		Clic5	0.559169	0.744896	1.31287		Clic5	0.829078	0.91246	1.10612		Clic5	0.86689	0.932818	1.08133		Clps	0.445	?	-5.08
Clic6	0.439323	?	2.40717		Clic6	0.615958	0.787129	1.77183		Clic6	0.381663	0.583646	2.69558		Clic6	0.733994	0.85654	1.47404		Clptm1	0.839	0.995	1.01
Clint1	0.0523547	0.212628	1.13828		Clint1	1.24475e-06	3.08796e-05	1.38162		Clint1	5.03649e-06	6.17951e-05	1.35565		Clint1	2.74021e-05	0.000306395	1.32253		Clptm1l	0.497	0.981	-1.03
Clip1	0.136143	0.373624	-1.1117		Clip1	5.12667e-06	9.99513e-05	-1.38304		Clip1	1.09125e-08	2.91061e-07	-1.50195		Clip1	1.29823e-07	2.98098e-06	-1.45543		Clpx	0.168	0.87	-1.09
Clip2	0.523496	0.758544	1.06709		Clip2	0.0948744	0.238116	-1.18592		Clip2	0.336782	0.539525	-1.1029		Clip2	0.944246	0.973538	-1.00713		Clrn1	0.303	?	8.72
Clip3	0.969074	0.989803	-1.01477		Clip3	0.685697	0.834492	1.16521		Clip3	0.573681	0.744801	1.23681		Clip3	0.274077	0.471593	1.5111		Clspn	0.204	0.897	1.15
Clip4	0.0508715	0.20949	-1.29414		Clip4	0.213265	0.412741	-1.17814		Clip4	0.490806	0.681287	-1.0949		Clip4	0.632065	0.789407	-1.06489		Clstn1	0.388	0.969	1.07
Clk1	0.205563	0.471913	-1.1027		Clk1	0.814042	0.908758	1.01831		Clk1	0.104199	0.237967	1.13349		Clk1	0.51431	0.701446	1.05157		Clstn2	0.235	0.913	-1.13
Clk2	0.00796683	0.0669948	1.24021		Clk2	0.0759932	0.203471	1.15487		Clk2	0.113625	0.253886	1.13704		Clk2	0.734248	0.856568	1.02793		Clstn3	0.0805	0.708	1.31
Clk3	0.224223	0.49299	-1.08577		Clk3	0.126755	0.290884	1.10854		Clk3	0.569624	0.741648	1.03915		Clk3	0.345339	0.547809	1.06569		Clta	0.744	0.994	1.02
Clk4	0.0184008	0.113611	-1.16745		Clk4	0.59837	0.774352	-1.03505		Clk4	0.438384	0.636987	-1.05202		Clk4	0.43562	0.633941	-1.05221		Cltb	0.0606	0.64	1.24
Clmn	0.348915	0.620942	1.26017		Clmn	0.867569	0.936079	1.04214		Clmn	0.0235229	0.0771297	1.74316		Clmn	0.122758	0.272327	1.46074		Cltc	0.373	0.965	1.05
Clmp	0.288311	0.56214	-1.52905		Clmp	0.806001	0.904463	1.10251		Clmp	0.336011	0.538883	-1.46852		Clmp	0.596081	0.764071	-1.23489		Cltrn	0.298	?	-8.91
Cln3	0.70912	0.874885	1.04391		Cln3	0.00321605	0.0182847	-1.40647		Cln3	0.0048902	0.0218838	-1.38505		Cln3	0.0277694	0.0903027	-1.28906		Clu	0.303	0.948	1.09
Cln5	0.748716	0.892983	1.03198		Cln5	0.00189908	0.0121965	1.35414		Cln5	6.1649e-05	0.0005304	1.47783		Cln5	0.000958899	0.00608341	1.37942		Cluap1	0.345	0.955	-1.15
Cln6	0.762277	0.899311	1.0237		Cln6	0.634835	0.801217	1.03737		Cln6	0.329856	0.532469	1.0781		Cln6	0.046459	0.134454	1.16507		Cluh	0.842	0.995	1.01
Cln8	0.314594	0.59002	-1.09912		Cln8	0.00304548	0.0174666	1.32001		Cln8	0.00377729	0.017678	1.31178		Cln8	3.35279e-08	9.24478e-07	1.67622		Clvs1	0.0158	0.36	12.1
Clns1a	0.228997	0.498516	-1.07264		Clns1a	0.965158	0.982988	-1.00254		Clns1a	0.0694568	0.17685	-1.11159		Clns1a	0.110109	0.251815	-1.09728		Clvs2	0.0901	0.738	-2.04
Clock	0.143424	0.38445	-1.11379		Clock	0.335681	0.552999	-1.07341		Clock	0.48875	0.679387	-1.05225		Clock	0.0902256	0.217907	-1.13268		Clybl	0.212	0.906	-1.31
Clp1	0.526181	0.759508	-1.08877		Clp1	0.641309	0.805438	1.06422		Clp1	0.68199	0.819929	-1.05641		Clp1	0.803499	0.898711	-1.03379		Cmas	0.755	0.994	1.03
Clpb	0.554345	0.779374	-1.03696		Clpb	0.0422794	0.133286	-1.13286		Clpb	0.100068	0.231002	-1.10626		Clpb	0.163989	0.333328	-1.08896		Cmbl	0.0907	0.739	1.51
Clpp	0.452876	0.707095	-1.0635		Clpp	0.127509	0.292179	-1.13317		Clpp	0.224779	0.412282	-1.10465		Clpp	0.779257	0.883955	-1.02313		Cmc1	0.564	0.985	1.08
Clps	0.653514	?	2.4066		Clps	0.902735	NA	-1.27531		Clps	0.596177	NA	-2.92059		Clps	0.357352	NA	-6.4343		Cmc2	0.432	0.978	-1.09
Clptm1	0.0224186	0.12887	1.14555		Clptm1	5.60313e-05	0.000714145	1.27073		Clptm1	3.0476e-05	0.000290052	1.28142		Clptm1	2.35151e-05	0.000266994	1.28572		Cmc4	0.13	0.818	-1.3
Clptm1l	0.000985218	0.0172267	1.17227		Clptm1l	2.04399e-06	4.66526e-05	1.25711		Clptm1l	0.000895798	0.00533482	1.17368		Clptm1l	4.61865e-05	0.000475184	1.21672		Cmip	0.0154	0.359	1.14
Clpx	0.43712	0.693085	-1.05179		Clpx	0.00737015	0.0354732	-1.19044		Clpx	8.18185e-05	0.000678124	-1.29265		Clpx	5.47438e-05	0.000547831	-1.29994		Cmklr1	0.708	0.994	-1.26
Clrn1	1	?	1		Clrn1	1	NA	1		Clrn1	0.393745	NA	10.3698		Clrn1	0.432303	NA	8.62209		Cmpk1	0.0894	0.738	1.14
Clspn	0.0131678	0.0924808	-1.3075		Clspn	0.0148721	0.0608414	-1.30105		Clspn	0.0102035	0.0397031	-1.32003		Clspn	0.259851	0.455744	-1.12907		Cmpk2	0.183	0.885	1.46
Clstn1	0.44011	0.696064	1.06416		Clstn1	0.000317474	0.00292052	1.33561		Clstn1	0.000210918	0.00155666	1.34692		Clstn1	7.91614e-06	0.000106483	1.43139		Cmss1	0.372	0.964	-1.13
Clstn2	0.934644	0.977592	1.01283		Clstn2	0.00173347	0.0113051	-1.62842		Clstn2	0.000106294	0.000854766	-1.82868		Clstn2	9.85044e-05	0.000902866	-1.83343		Cmtm1	0.198	0.891	-2.52
Clstn3	0.0665574	0.243199	1.44233		Clstn3	4.22681e-06	8.47058e-05	2.49111		Clstn3	3.10169e-09	9.61869e-08	3.23465		Clstn3	2.32168e-09	8.4652e-08	3.26244		Cmtm3	0.508	0.982	-1.03
Clta	0.0550735	0.219034	-1.11234		Clta	0.465633	0.673278	-1.04126		Clta	0.100129	0.231071	-1.09546		Clta	0.716858	0.845118	-1.02027		Cmtm4	0.106	0.772	1.11
Cltb	0.547649	0.774159	1.10519		Cltb	0.522674	0.717696	-1.11248		Cltb	0.871505	0.936407	1.02728		Cltb	0.494431	0.683883	1.12002		Cmtm6	0.0685	0.673	1.17
Cltc	0.531641	0.763436	-1.03175		Cltc	0.810808	0.907397	1.01203		Cltc	0.36739	0.569954	1.04605		Cltc	0.245129	0.437722	1.05975		Cmtm7	0.632	0.99	-1.05
Cltrn	0.326883	?	-3.23046		Cltrn	0.32939	0.547292	-3.20365		Cltrn	0.22269	0.409841	-4.35363		Cltrn	0.00966718	0.0397715	-28.4976		Cmtm8	0.202	0.895	-1.73
Clu	0.00010194	0.00378323	1.75369		Clu	2.25517e-06	5.01743e-05	1.98096		Clu	1.3563e-08	3.50224e-07	2.27241		Clu	9.24467e-08	2.24991e-06	2.16409		Cmtr1	0.315	0.952	-1.07
Cluap1	0.0233823	0.132688	1.35224		Cluap1	0.560831	0.746175	1.0809		Cluap1	0.78393	0.884649	1.03741		Cluap1	0.651418	0.802277	-1.06233		Cmtr2	0.813	0.995	-1.03
Cluh	0.0390102	0.180852	-1.12448		Cluh	9.13924e-06	0.000160501	-1.28707		Cluh	1.25082e-09	4.29697e-08	-1.41324		Cluh	3.03933e-05	0.000333555	-1.26732		Cmya5	0.432	0.978	1.27
Clvs1	0.394966	?	-2.58105		Clvs1	0.0472697	0.143994	-10.5854		Clvs1	0.404158	0.606549	-2.5303		Clvs1	0.892364	0.947892	1.15972		Cnbd2	0.151	0.847	-1.7
Clvs2	0.635869	0.832628	1.20193		Clvs2	0.776421	0.889575	-1.11724		Clvs2	0.428104	0.628463	-1.3648		Clvs2	0.0387412	0.117481	-2.27511		Cnbp	0.301	0.947	1.08
Clybl	0.756831	0.896725	1.0948		Clybl	0.593003	0.77071	1.16903		Clybl	0.53065	0.712431	1.20102		Clybl	0.712321	0.841895	-1.11391		Cndp1	0.543	0.985	1.43
Cmas	0.906492	0.96646	-1.01009		Cmas	0.510085	0.707818	1.05778		Cmas	0.832543	0.914677	1.01821		Cmas	0.322323	0.524988	1.08787		Cndp2	0.788	0.995	1.02
Cmbl	0.55379	0.77891	1.17312		Cmbl	0.813928	0.908685	1.06559		Cmbl	0.486613	0.677989	1.20598		Cmbl	0.0744989	0.18915	1.61082		Cnep1r1	0.192	0.889	-1.11
Cmc1	0.620743	0.823219	1.064		Cmc1	0.873069	0.938526	-1.02025		Cmc1	0.670577	0.813413	-1.05488		Cmc1	0.615214	0.777976	1.06474		Cnga1	0.223	0.912	-3.38
Cmc2	0.944149	0.980697	1.00954		Cmc2	0.444036	0.654722	1.10892		Cmc2	0.891928	0.946548	-1.01857		Cmc2	0.877967	0.938444	1.02094		Cnga2	0.3	?	7.86
Cmc4	0.270154	0.544467	-1.22161		Cmc4	0.203635	0.400393	1.25517		Cmc4	0.976749	0.98875	-1.00526		Cmc4	0.859492	0.928758	-1.03228		Cnga4	0.685	?	2.06
Cmip	0.376518	0.644693	-1.04448		Cmip	0.494315	0.696275	1.03411		Cmip	0.24078	0.432558	1.05923		Cmip	0.000572647	0.00396718	1.18322		Cngb1	0.195	0.89	-1.41
Cmklr1	0.000484214	0.0109059	9.72117		Cmklr1	0.000835082	0.00634575	8.82606		Cmklr1	1.53841e-05	0.000163173	16.6999		Cmklr1	0.00281082	0.0146448	7.01415		Cnih1	0.778	0.995	-1.02
Cmpk1	0.552145	0.777391	-1.04203		Cmpk1	0.773301	0.887829	1.0201		Cmpk1	0.880573	0.941311	-1.01044		Cmpk1	0.0309443	0.0983775	1.16006		Cnih2	0.0423	0.561	1.33
Cmpk2	0.0563846	0.221859	1.86931		Cmpk2	0.826136	0.914833	1.07544		Cmpk2	0.449611	0.646668	1.28319		Cmpk2	0.167841	0.339019	1.5717		Cnih3	0.782	0.995	-1.25
Cmss1	0.138628	0.377903	-1.23136		Cmss1	7.40141e-06	0.000136638	-1.88726		Cmss1	3.07119e-07	5.36052e-06	-2.06981		Cmss1	1.00803e-07	2.4149e-06	-2.127		Cnih4	0.791	0.995	1.02
Cmtm1	0.919271	?	-1.08448		Cmtm1	0.437888	0.649288	1.84391		Cmtm1	0.903094	0.952485	1.10173		Cmtm1	0.698947	0.832912	-1.36331		Cnksr1	0.22	?	-13.2
Cmtm3	0.293929	0.568877	-1.07919		Cmtm3	4.01791e-05	0.000538502	-1.34791		Cmtm3	4.71455e-07	7.7228e-06	-1.44264		Cmtm3	5.55373e-06	7.8637e-05	-1.39104		Cnksr2	0.525	0.983	1.72
Cmtm4	0.781643	0.907495	1.01433		Cmtm4	0.480622	0.685703	1.03683		Cmtm4	0.466011	0.661098	1.03809		Cmtm4	0.00714506	0.031283	1.14749		Cnksr3	0.528	0.983	-1.05
Cmtm6	0.00102326	0.0177241	1.25804		Cmtm6	0.0001539	0.00162353	1.3025		Cmtm6	2.54991e-08	6.04776e-07	1.47477		Cmtm6	1.67214e-09	6.3287e-08	1.52171		Cnmd	0.0797	0.705	-1.38
Cmtm7	0.00535971	0.0526527	-1.35148		Cmtm7	0.76266	0.881237	-1.03285		Cmtm7	0.0120147	0.0454235	-1.31115		Cmtm7	0.452668	0.648464	-1.08355		Cnn1	0.796	0.995	-1.16
Cmtm8	0.0194931	0.117556	-3.30779		Cmtm8	0.227419	0.431509	1.80581		Cmtm8	0.236737	0.427533	1.785		Cmtm8	0.929835	0.966539	1.04427		Cnn2	0.889	0.996	-1.04
Cmtr1	0.876272	0.953218	1.00926		Cmtr1	0.960042	0.980501	-1.00297		Cmtr1	0.640478	0.794833	1.028		Cmtr1	0.245117	0.437722	-1.07112		Cnn3	0.214	0.907	-1.08
Cmtr2	0.0598435	0.229124	-1.25417		Cmtr2	0.0275685	0.0973378	-1.30348		Cmtr2	0.0768293	0.190472	-1.23691		Cmtr2	0.0157552	0.0581812	-1.33623		Cnnm1	0.202	0.895	1.22
Cmya5	0.0108748	0.0827954	-2.34441		Cmya5	0.00664091	0.0327269	-2.47957		Cmya5	0.0107938	0.0415881	-2.34338		Cmya5	0.0449884	0.131151	-1.94327		Cnnm2	0.143	0.835	1.15
Cnbd2	0.649406	0.841315	1.197		Cnbd2	0.237599	0.442333	1.59218		Cnbd2	0.620669	0.780329	1.216		Cnbd2	0.869152	0.933912	-1.06741		Cnnm3	0.212	0.906	-1.13
Cnbp	0.0417941	0.187067	-1.14205		Cnbp	0.160093	0.340268	-1.09596		Cnbp	0.0583666	0.155357	-1.13144		Cnbp	0.817506	0.906832	-1.01516		Cnnm4	0.216	0.907	1.13
Cndp1	0.682244	?	1.26859		Cndp1	0.0719106	0.195518	-2.9497		Cndp1	0.0590701	0.156821	-3.1205		Cndp1	0.221959	0.409069	-2.05714		Cnot1	0.41	0.974	-1.05
Cndp2	4.52993e-05	0.00228429	-1.3973		Cndp2	3.59559e-09	2.19879e-07	-1.62301		Cndp2	7.3214e-10	2.63138e-08	-1.65773		Cndp2	1.75996e-08	5.25297e-07	-1.58728		Cnot10	0.124	0.807	-1.09
Cnep1r1	0.99863	0.999519	-1.00013		Cnep1r1	0.184311	0.374531	1.10187		Cnep1r1	0.244369	0.436902	1.08882		Cnep1r1	0.95577	0.97893	-1.00406		Cnot11	0.637	0.991	1.03
Cnga1	0.853144	?	1.20351		Cnga1	0.358584	0.576143	2.48726		Cnga1	0.977837	0.989258	1.02824		Cnga1	0.764741	0.874315	-1.35137		Cnot2	0.0919	0.739	-1.11
Cnga2	0.972622	?	1.07751		Cnga2	0.499927	NA	-4.46548		Cnga2	0.879231	NA	1.38981		Cnga2	0.793773	NA	1.75837		Cnot3	0.63	0.989	-1.03
Cnga4	0.273432	?	-4.70881		Cnga4	0.257331	0.466492	-4.96441		Cnga4	0.633057	0.78933	-1.93623		Cnga4	0.524921	0.709987	-2.41376		Cnot4	0.0543	0.62	-1.16
Cngb1	0.119505	0.346452	1.61659		Cngb1	0.303605	0.518942	1.37454		Cngb1	0.334736	0.537324	1.34781		Cngb1	0.934597	0.968808	-1.02586		Cnot6	0.000351	0.0288	-1.27
Cnih1	0.24491	0.516936	-1.06988		Cnih1	0.0231102	0.085461	1.14048		Cnih1	0.162867	0.329978	1.08417		Cnih1	0.0456481	0.132666	1.12244		Cnot6l	0.586	0.985	-1.04
Cnih2	0.00532225	0.0524242	1.60048		Cnih2	0.0449421	0.138956	1.40343		Cnih2	0.00181458	0.00962079	1.69091		Cnih2	0.000193169	0.00159106	1.86912		Cnot7	0.533	0.983	1.05
Cnih3	0.378709	?	-1.7691		Cnih3	0.260456	0.470308	-2.07774		Cnih3	0.179527	0.353277	-2.40181		Cnih3	0.145801	0.307102	-2.58055		Cnot8	0.937	0.997	1.01
Cnih4	0.206538	0.472549	1.09805		Cnih4	0.233095	0.437252	-1.09256		Cnih4	0.918854	0.959517	1.00758		Cnih4	0.368265	0.570849	-1.06887		Cnot9	0.0667	0.664	1.16
Cnksr1	1	?	1		Cnksr1	0.442388	NA	11.5554		Cnksr1	0.629559	NA	4.68957		Cnksr1	1	NA	1		Cnp	0.0734	0.691	1.23
Cnksr2	0.771115	?	1.25474		Cnksr2	0.420349	0.634508	-1.89369		Cnksr2	0.67943	0.818262	1.37958		Cnksr2	0.905448	0.954706	-1.09729		Cnppd1	0.976	0.998	-1
Cnksr3	0.0466165	0.198913	-1.21026		Cnksr3	0.00735129	0.0354003	-1.2932		Cnksr3	0.00203708	0.0106276	-1.34471		Cnksr3	0.0014396	0.00848667	-1.35698		Cnpy1	0.884	0.996	1.2
Cnmd	0.806827	0.919993	1.06983		Cnmd	0.485576	0.689404	1.21227		Cnmd	0.0128613	0.0479685	-1.98771		Cnmd	0.641588	0.795214	-1.13712		Cnpy2	0.704	0.994	-1.03
Cnn1	0.88491	?	1.10297		Cnn1	0.536077	0.728079	1.51536		Cnn1	0.941463	0.971007	-1.05111		Cnn1	0.690854	0.82744	1.30644		Cnpy3	0.315	0.952	-1.09
Cnn2	0.484594	0.730559	1.23953		Cnn2	0.458573	0.666778	1.25567		Cnn2	0.452223	0.649267	1.25973		Cnn2	0.530541	0.714567	1.2124		Cnpy4	0.793	0.995	-1.02
Cnn3	0.121388	0.349375	-1.10274		Cnn3	0.0265165	0.0946454	-1.15034		Cnn3	0.00961759	0.0379243	-1.17761		Cnn3	0.00079924	0.00522709	-1.2357		Cnr1	0.118	0.798	2.77
Cnnm1	0.077845	0.268583	-1.35164		Cnnm1	0.0170182	0.0675954	-1.50363		Cnnm1	0.717444	0.844123	-1.0637		Cnnm1	0.221196	0.408115	-1.23218		Cnr2	0.91	?	1.27
Cnnm2	0.139994	0.379872	1.18534		Cnnm2	0.030175	0.103875	1.28319		Cnnm2	0.000620739	0.00390856	1.48158		Cnnm2	0.000752961	0.00497509	1.47202		Cnrip1	0.511	0.982	1.15
Cnnm3	0.220527	0.488279	-1.11511		Cnnm3	0.10782	0.260596	-1.15369		Cnnm3	0.00143928	0.00793012	-1.32818		Cnnm3	0.00305228	0.0157096	-1.30132		Cnst	0.833	0.995	1.01
Cnnm4	0.875282	0.952936	-1.0194		Cnnm4	0.0130937	0.0551471	1.3515		Cnnm4	0.0266678	0.0848379	1.30898		Cnnm4	0.000482651	0.00343779	1.52512		Cntd1	0.0185	0.391	3.61
Cnot1	0.938657	0.979494	-1.00385		Cnot1	0.257882	0.467305	-1.05806		Cnot1	0.658948	0.806129	-1.02226		Cnot1	0.03424	0.106574	-1.11136		Cntf	0.808	0.995	-1.13
Cnot10	0.211894	0.477898	-1.07423		Cnot10	0.0031021	0.0177377	-1.18501		Cnot10	2.64566e-07	4.72815e-06	-1.34469		Cnot10	8.70303e-06	0.000115046	-1.29061		Cntfr	0.585	0.985	-1.27
Cnot11	0.977973	0.992433	1.00164		Cnot11	0.450792	0.660424	1.04576		Cnot11	0.778256	0.88138	1.01686		Cnot11	0.178293	0.353813	1.08285		Cntln	0.782	0.995	-1.03
Cnot2	0.301979	0.577347	-1.0638		Cnot2	0.275183	0.486621	-1.06751		Cnot2	0.0145568	0.052915	-1.15775		Cnot2	0.00478411	0.0226929	-1.18396		Cntn1	0.821	0.995	-1.14
Cnot3	0.472459	0.721538	-1.04169		Cnot3	0.103147	0.252942	-1.09707		Cnot3	0.00748062	0.0309843	-1.16439		Cnot3	0.0289208	0.09327	-1.13204		Cntn2	0.241	0.918	1.39
Cnot4	0.998005	0.999498	-1.00018		Cnot4	0.460108	0.667885	-1.0543		Cnot4	0.134237	0.286794	-1.11335		Cnot4	0.00474091	0.0225173	-1.22426		Cntn3	0.000704	0.0487	5.34
Cnot6	0.121703	0.349769	1.19425		Cnot6	0.00515664	0.0268485	1.37822		Cnot6	0.0347436	0.104753	1.27399		Cnot6	0.446208	0.643377	1.0913		Cntn4	0.173	0.875	1.36
Cnot6l	0.412278	0.674575	-1.05156		Cnot6l	0.0820722	0.213981	-1.11252		Cnot6l	0.0781552	0.193045	-1.11408		Cnot6l	0.0175005	0.063242	-1.15672		Cntn5	0.287	?	6.94
Cnot7	0.390861	0.657443	1.06148		Cnot7	0.0308942	0.105749	1.16177		Cnot7	0.0223796	0.0743335	1.17193		Cnot7	0.00429654	0.0207309	1.2192		Cntn6	0.785	0.995	-1.16
Cnot8	0.850455	0.942282	-1.01199		Cnot8	0.477735	0.683012	1.04581		Cnot8	0.987975	0.993853	-1.00095		Cnot8	0.40609	0.606433	1.0537		Cntnap1	0.315	0.952	1.12
Cnot9	0.000753865	0.0142799	-1.30739		Cnot9	4.15404e-06	8.34238e-05	-1.44255		Cnot9	4.59162e-06	5.70476e-05	-1.44018		Cnot9	0.00640354	0.0287769	-1.24152		Cntnap2	0.0651	0.658	1.76
Cnp	0.618396	0.822076	-1.07075		Cnp	0.450716	0.660424	-1.10898		Cnp	0.76802	0.875767	1.04115		Cnp	0.455047	0.650964	1.10711		Cntnap4	0.253	?	-8.02
Cnppd1	0.674468	0.854874	1.02001		Cnppd1	0.776303	0.889575	1.01347		Cnppd1	0.211235	0.394738	-1.06082		Cnppd1	0.776643	0.882501	1.01339		Cntrl	0.418	0.974	-1.07
Cnpy1	0.472883	?	1.9356		Cnpy1	0.396771	0.613486	2.17756		Cnpy1	0.361832	0.564106	2.30942		Cnpy1	0.292822	0.492024	2.62108		Cntrob	0.926	0.996	1.01
Cnpy2	0.603403	0.813216	-1.04229		Cnpy2	0.145732	0.319595	-1.123		Cnpy2	0.0472412	0.131749	-1.17152		Cnpy2	0.066657	0.174804	-1.15733		Coa3	0.529	0.983	1.06
Cnpy3	0.0302352	0.155625	1.21427		Cnpy3	0.00248527	0.0150257	1.31075		Cnpy3	0.063237	0.165	1.181		Cnpy3	0.0351549	0.10881	1.20727		Coa4	0.36	0.96	-1.26
Cnpy4	0.971589	0.991246	1.00253		Cnpy4	0.26774	0.478273	1.08157		Cnpy4	0.296177	0.496839	1.07673		Cnpy4	0.386121	0.587684	1.06314		Coa5	0.662	0.992	1.03
Cnr1	0.509349	0.748298	-1.59907		Cnr1	0.711716	0.850535	-1.2984		Cnr1	0.241558	0.433488	2.2598		Cnr1	0.277825	0.475698	2.12787		Coa6	0.649	0.992	1.08
Cnr2	0.213488	?	12.8096		Cnr2	0.613297	NA	2.89666		Cnr2	0.624384	NA	2.80685		Cnr2	0.531171	NA	3.68899		Coa7	0.962	0.997	1
Cnrip1	0.578877	0.797325	1.16527		Cnrip1	0.616536	0.787443	1.14782		Cnrip1	0.532539	0.713772	1.18735		Cnrip1	0.315298	0.517133	1.31659		Coasy	0.258	0.927	1.1
Cnst	0.977112	0.992433	1.00226		Cnst	1.64914e-05	0.000258442	-1.40597		Cnst	1.55646e-05	0.000164477	-1.40747		Cnst	3.90112e-05	0.000412445	-1.38324		Cobl	0.318	0.952	-1.15
Cntd1	0.75803	?	-1.15742		Cntd1	0.0529282	0.156168	-2.58195		Cntd1	0.363177	0.565563	-1.54499		Cntd1	0.472511	0.666058	1.39926		Cobll1	0.00232	0.11	1.23
Cntf	0.774643	0.904406	1.13906		Cntf	0.0383551	0.124227	-2.61586		Cntf	0.0309642	0.0955362	-2.72734		Cntf	0.0194876	0.0689094	-2.95909		Coch	0.337	0.955	1.84
Cntfr	0.534058	0.764982	1.41456		Cntfr	0.0939125	0.236376	2.51693		Cntfr	0.151286	0.31313	2.20855		Cntfr	0.212014	0.396951	1.99151		Cog1	0.0584	0.633	1.12
Cntln	0.227071	0.495858	1.12525		Cntln	0.252773	0.461307	1.11815		Cntln	0.376344	0.578465	1.09025		Cntln	0.3985	0.599377	1.08587		Cog2	0.881	0.996	1.01
Cntn1	0.380813	?	-1.75432		Cntn1	0.604047	0.778249	-1.39163		Cntn1	0.294011	0.494529	-1.96224		Cntn1	0.471471	0.665252	-1.58247		Cog3	0.783	0.995	1.02
Cntn2	0.105698	0.321402	-1.62688		Cntn2	0.208606	0.406711	1.45716		Cntn2	0.885027	0.942826	1.0443		Cntn2	0.0178387	0.0641497	2.03097		Cog4	0.863	0.995	-1.02
Cntn3	0.0287356	?	6.03143		Cntn3	7.18364e-05	0.000872798	21.2964		Cntn3	9.60354e-10	3.36453e-08	101.089		Cntn3	3.3344e-10	1.51176e-08	113.964		Cog5	0.0501	0.602	-1.14
Cntn4	0.0982596	0.307556	-1.51635		Cntn4	0.000927406	0.00691564	-2.30946		Cntn4	0.182292	0.356337	-1.39858		Cntn4	0.0361171	0.111123	-1.69447		Cog6	0.712	0.994	-1.03
Cntn5	0.683657	?	2.51599		Cntn5	0.88792	NA	1.37649		Cntn5	0.285587	NA	10.6122		Cntn5	0.307046	NA	9.57298		Cog7	0.389	0.969	1.08
Cntn6	0.706042	?	-1.28064		Cntn6	0.459073	0.667251	1.61107		Cntn6	0.67939	0.818262	-1.31103		Cntn6	0.608409	0.773172	1.3912		Cog8	0.626	0.989	-1.04
Cntnap1	0.000720191	0.0138372	1.51328		Cntnap1	0.000236867	0.00230054	1.56775		Cntnap1	0.00025496	0.00182662	1.56424		Cntnap1	3.47764e-06	5.28495e-05	1.76076		Coil	0.757	0.994	-1.04
Cntnap2	0.00089258	0.0160828	7.55228		Cntnap2	1.87085e-06	4.36179e-05	17.4769		Cntnap2	7.90189e-08	1.6415e-06	24.8595		Cntnap2	9.74114e-09	3.1329e-07	30.7341		Col10a1	0.48	0.981	-1.54
Cntnap4	0.506495	?	-3.33101		Cntnap4	0.89244	NA	1.26704		Cntnap4	0.84064	NA	-1.42621		Cntnap4	0.312492	NA	-6.31863		Col11a1	0.235	0.913	-1.27
Cntrl	0.651861	0.842629	-1.03968		Cntrl	0.00741154	0.0356363	-1.26031		Cntrl	0.00465034	0.0210038	-1.27713		Cntrl	0.000641947	0.00438993	-1.34269		Col11a2	0.0987	0.757	-1.81
Cntrob	0.912008	0.968083	-1.01148		Cntrob	0.857378	0.930481	1.01872		Cntrob	0.973373	0.986925	1.00345		Cntrob	0.774508	0.88103	1.02995		Col12a1	0.815	0.995	1.1
Coa3	0.28813	0.561923	-1.08327		Coa3	0.0825188	0.214732	-1.13964		Coa3	0.0735282	0.18438	-1.14427		Coa3	0.337563	0.540079	-1.07452		Col13a1	0.152	0.849	1.47
Coa4	0.70212	0.871173	-1.07832		Coa4	0.045479	0.140129	-1.4907		Coa4	0.0620221	0.162628	-1.45081		Coa4	0.00175839	0.0100268	-1.87448		Col14a1	0.0618	0.646	-1.67
Coa5	1.18559e-05	0.000936745	1.33631		Coa5	9.92743e-05	0.001146	1.29374		Coa5	1.46914e-08	3.74883e-07	1.45403		Coa5	1.39437e-05	0.000171804	1.33239		Col15a1	0.515	0.982	1.12
Coa6	0.085717	0.283771	-1.35536		Coa6	0.246694	0.454098	-1.22643		Coa6	0.440653	0.638787	-1.14529		Coa6	0.467204	0.661858	-1.13602		Col16a1	0.372	0.964	1.15
Coa7	0.490609	0.735242	-1.0717		Coa7	0.340073	0.557573	1.10003		Coa7	0.329386	0.532163	1.10239		Coa7	0.311831	0.51335	1.10609		Col17a1	0.635	0.991	1.4
Coasy	7.16941e-05	0.00300932	1.4428		Coasy	1.97764e-15	5.43936e-13	2.07908		Coasy	8.61535e-19	1.84084e-16	2.26023		Coasy	1.57002e-19	3.2901e-17	2.29889		Col18a1	0.138	0.828	1.53
Cobl	0.895982	0.962563	-1.02164		Cobl	0.000152853	0.00161338	-1.86352		Cobl	1.1062e-11	6.47861e-10	-3.07501		Cobl	3.66538e-06	5.54065e-05	-2.14088		Col19a1	0.731	?	-1.68
Cobll1	0.634332	0.831696	-1.04546		Cobll1	9.47039e-12	1.15954e-09	1.87996		Cobll1	2.96896e-15	3.70054e-13	2.07622		Cobll1	9.37927e-20	2.00777e-17	2.31781		Col1a1	0.303	0.947	1.27
Coch	0.595047	?	1.33708		Coch	0.235512	0.440046	-1.94363		Coch	0.477058	0.670516	-1.48373		Coch	0.923634	0.963464	-1.05396		Col1a2	0.213	0.906	1.26
Cog1	0.444587	0.700444	-1.04893		Cog1	0.169981	0.354573	-1.0895		Cog1	0.59032	0.758086	-1.03416		Cog1	0.678927	0.820093	1.02605		Col20a1	0.826	0.995	-1.08
Cog2	0.0387603	0.180146	-1.16279		Cog2	0.00691078	0.0337339	-1.21784		Cog2	0.00241448	0.0122226	-1.2479		Cog2	0.0123452	0.0478985	-1.19987		Col22a1	0.0014	0.0768	2.62
Cog3	0.744722	0.891242	-1.01881		Cog3	0.0355142	0.117131	1.1272		Cog3	0.0524505	0.142536	1.11683		Cog3	0.0143407	0.0539483	1.14917		Col23a1	0.555	0.985	1.08
Cog4	0.760497	0.898398	1.02266		Cog4	0.466149	0.673563	-1.05505		Cog4	0.17239	0.343084	-1.10565		Cog4	0.359662	0.561976	-1.06955		Col24a1	0.242	0.918	1.42
Cog5	0.976008	0.992433	-1.00196		Cog5	0.963905	0.982543	1.00294		Cog5	0.0805336	0.197142	-1.12038		Cog5	0.0531211	0.148635	-1.13372		Col25a1	0.13	0.818	1.21
Cog6	0.111549	0.331482	-1.0933		Cog6	0.428404	0.641232	1.04518		Cog6	0.909834	0.955776	-1.00635		Cog6	0.71511	0.844063	1.02054		Col26a1	0.247	0.923	1.21
Cog7	0.0286231	0.15002	1.25415		Cog7	0.00691313	0.0337355	1.32187		Cog7	0.00271907	0.013446	1.3629		Cog7	0.000471875	0.00337795	1.43384		Col27a1	0.459	0.979	1.1
Cog8	0.17091	0.423958	-1.09701		Cog8	0.775577	0.889199	-1.01941		Cog8	0.302935	0.504274	-1.07201		Cog8	0.412326	0.612764	-1.05673		Col28a1	0.689	0.993	-1.46
Coil	0.0122643	0.0885652	-1.32139		Coil	0.0385544	0.12467	-1.25773		Coil	0.0211336	0.0710274	-1.29156		Coil	0.0155508	0.0576189	-1.3066		Col2a1	0.988	?	1.03
Col10a1	0.151835	0.396651	1.93908		Col10a1	0.151883	0.328918	-1.96838		Col10a1	0.181155	0.355007	-1.87994		Col10a1	0.020328	0.0711488	-3.03094		Col3a1	0.172	0.875	1.34
Col11a1	0.411569	0.674178	1.20033		Col11a1	4.30438e-07	1.2905e-05	-3.08146		Col11a1	1.93879e-11	1.07401e-09	-4.45989		Col11a1	8.68888e-10	3.51582e-08	-3.91742		Col4a1	0.742	0.994	1.09
Col11a2	0.72716	0.88378	1.18123		Col11a2	0.203204	0.399876	1.82477		Col11a2	0.399949	0.602558	1.49077		Col11a2	0.983071	0.992507	1.01018		Col4a2	0.565	0.985	1.14
Col12a1	0.606586	0.815494	1.22167		Col12a1	0.446073	0.656603	-1.3453		Col12a1	0.600395	0.765447	-1.22612		Col12a1	0.60477	0.770445	-1.22304		Col4a3	0.295	0.945	-1.28
Col13a1	0.557242	0.781959	-1.32981		Col13a1	0.0393567	0.126509	2.66812		Col13a1	0.0269874	0.0855838	2.86605		Col13a1	0.00386689	0.0190691	3.94313		Col4a4	0.708	0.994	-1.1
Col14a1	0.00243161	0.0314597	2.65943		Col14a1	0.00170368	0.0111414	2.75003		Col14a1	0.00595104	0.0257131	2.42933		Col14a1	0.124049	0.274488	1.64456		Col4a5	0.00492	0.179	1.18
Col15a1	0.361002	0.632597	1.37646		Col15a1	0.456403	0.66501	1.2976		Col15a1	0.173069	0.344121	1.61049		Col15a1	0.282974	0.481039	1.45578		Col4a6	0.143	0.835	1.13
Col16a1	0.0920641	0.295564	-1.50227		Col16a1	0.411839	0.627429	-1.21912		Col16a1	0.478856	0.671816	-1.18644		Col16a1	0.799913	0.897165	-1.06307		Col5a1	0.0485	0.594	1.48
Col17a1	0.0250008	?	5.18914		Col17a1	0.159605	0.339647	2.83718		Col17a1	0.0524097	0.142465	4.17162		Col17a1	0.0605399	0.162744	3.9767		Col5a2	0.232	0.912	1.17
Col18a1	0.000765546	0.0144088	3.14037		Col18a1	0.000485889	0.00412213	3.2747		Col18a1	1.46764e-07	2.83384e-06	5.97053		Col18a1	2.01725e-06	3.28905e-05	5.02914		Col5a3	0.588	0.985	1.18
Col19a1	0.563955	?	-3.34218		Col19a1	0.615994	NA	2.77246		Col19a1	0.780164	NA	1.77035		Col19a1	0.805551	NA	1.65416		Col6a1	0.547	0.985	1.13
Col1a1	0.94945	0.982293	1.02148		Col1a1	0.753912	0.875079	1.11079		Col1a1	0.348341	0.551424	1.3693		Col1a1	0.300122	0.500688	1.41518		Col6a2	0.517	0.982	1.22
Col1a2	0.981873	0.993679	1.00765		Col1a2	0.763563	0.881656	1.10617		Col1a2	0.646045	0.798099	1.16655		Col1a2	0.32415	0.526765	1.39197		Col6a3	0.735	0.994	1.1
Col20a1	0.00263441	0.0332963	2.62497		Col20a1	0.0304338	0.104481	2.00858		Col20a1	0.00815725	0.0332864	2.33943		Col20a1	0.0531329	0.14864	1.86372		Col6a5	0.419	0.975	1.3
Col22a1	0.743134	0.89064	1.14837		Col22a1	0.104494	0.255257	1.96781		Col22a1	0.00870222	0.035105	2.96919		Col22a1	7.06203e-05	0.000680828	5.15586		Col6a6	0.377	0.965	1.49
Col23a1	0.826085	0.929836	1.06952		Col23a1	0.0108693	0.0481169	2.17475		Col23a1	0.0996137	0.230198	1.6532		Col23a1	0.00482909	0.0228627	2.36154		Col7a1	0.378	0.965	1.27
Col24a1	0.263126	0.537716	1.56075		Col24a1	6.92666e-05	0.000846453	4.8308		Col24a1	2.10518e-06	2.8771e-05	6.53059		Col24a1	1.13366e-06	1.98146e-05	6.85514		Col8a1	0.00337	0.139	2.93
Col25a1	0.380079	0.647786	-1.18724		Col25a1	0.200646	0.396942	1.28318		Col25a1	0.0325541	0.0996508	1.51608		Col25a1	0.0220855	0.076003	1.56093		Col8a2	0.399	0.971	1.31
Col26a1	0.181542	0.438105	-1.62378		Col26a1	0.530283	0.723985	-1.25533		Col26a1	0.189028	0.365084	-1.61031		Col26a1	0.928094	0.96552	-1.03321		Col9a1	0.97	?	-1.08
Col27a1	0.434605	0.691252	-1.19182		Col27a1	3.30206e-06	6.95521e-05	-2.8507		Col27a1	1.4489e-05	0.000155135	-2.65477		Col27a1	2.19536e-05	0.000252605	-2.59859		Col9a2	0.0797	0.705	2.3
Col28a1	0.0437034	?	-4.93476		Col28a1	0.0694002	0.190285	-4.16671		Col28a1	0.00128092	0.00718793	-15.0124		Col28a1	0.0225421	0.0772097	-6.09697		Col9a3	0.908	0.996	-1.08
Col2a1	0.273764	?	6.24847		Col2a1	0.873059	NA	1.31601		Col2a1	0.515016	NA	2.99883		Col2a1	0.856944	0.927495	1.36124		Colec11	0.421	0.975	-1.27
Col3a1	0.399879	0.664523	1.35522		Col3a1	0.0679777	0.187484	1.93285		Col3a1	0.0214362	0.0717888	2.29449		Col3a1	0.00826494	0.0351653	2.59493		Colec12	0.014	0.342	1.37
Col4a1	0.0864324	0.285207	1.72987		Col4a1	0.107274	0.259808	1.67333		Col4a1	0.0146995	0.053304	2.18111		Col4a1	0.0614513	0.164609	1.81813		Colgalt1	0.871	0.995	-1.01
Col4a2	0.0463425	0.19838	1.69323		Col4a2	0.06771	0.187018	1.62083		Col4a2	0.00560504	0.0245129	2.07968		Col4a2	0.0193775	0.0685688	1.85533		Colgalt2	0.97	0.998	1.01
Col4a3	0.220143	0.487735	1.43964		Col4a3	0.307978	0.523774	1.3539		Col4a3	0.292309	0.492816	1.36746		Col4a3	0.850868	0.924219	1.05758		Colq	0.328	?	4.92
Col4a4	0.885041	0.956652	-1.04405		Col4a4	0.28009	0.492136	1.37825		Col4a4	0.488123	0.678952	1.22889		Col4a4	0.445518	0.642801	1.25428		Commd1	0.764	0.994	1.03
Col4a5	0.0679447	0.246352	1.15984		Col4a5	0.502634	0.703205	-1.05602		Col4a5	0.791171	0.888913	-1.02176		Col4a5	0.163493	0.332769	1.11976		Commd10	0.861	0.995	-1.02
Col4a6	0.521914	0.757896	1.07285		Col4a6	0.0387914	0.125244	-1.25547		Col4a6	0.0416359	0.120078	-1.25145		Col4a6	0.356291	0.558815	-1.10659		Commd2	0.984	0.999	-1
Col5a1	0.817715	0.924741	-1.07071		Col5a1	0.728104	0.860235	1.10854		Col5a1	0.153738	0.316728	1.52616		Col5a1	0.0961072	0.228098	1.63746		Commd3	0.107	0.774	-1.18
Col5a2	0.0550998	0.219065	1.27854		Col5a2	0.00983859	0.0444966	1.39164		Col5a2	0.00320461	0.0154081	1.4583		Col5a2	0.000134003	0.00116699	1.62975		Commd4	0.904	0.996	1.01
Col5a3	0.0191861	0.116287	4.26931		Col5a3	0.0123521	0.0528531	4.71173		Col5a3	0.00156754	0.00852328	7.08166		Col5a3	0.00550364	0.0254609	5.57841		Commd5	0.764	0.994	-1.03
Col6a1	0.384	0.651029	1.16258		Col6a1	0.385466	0.602436	1.16204		Col6a1	0.453705	0.650483	1.13843		Col6a1	0.10845	0.248856	1.32012		Commd6	0.169	0.87	-1.16
Col6a2	0.602247	0.812808	1.15825		Col6a2	0.197578	0.393043	1.43785		Col6a2	0.0968621	0.225219	1.59666		Col6a2	0.0440601	0.129164	1.76374		Commd7	0.658	0.992	-1.04
Col6a3	0.696917	0.868501	1.12888		Col6a3	0.599696	0.775486	1.17744		Col6a3	0.296792	0.497484	1.38363		Col6a3	0.407416	0.607689	1.29412		Commd8	0.343	0.955	-1.07
Col6a5	0.0308964	0.157134	2.7464		Col6a5	0.00474247	0.0251053	3.72791		Col6a5	0.00344349	0.0163465	3.90545		Col6a5	0.000658205	0.0044722	4.86432		Commd9	0.664	0.992	-1.05
Col6a6	0.847021	0.940675	1.08441		Col6a6	0.347152	0.564317	-1.48819		Col6a6	0.0123328	0.0464006	-2.94006		Col6a6	0.999562	0.999964	1.00023		Comp	0.186	0.887	-1.39
Col7a1	0.270811	0.544608	1.52317		Col7a1	0.0747812	0.201243	1.96842		Col7a1	0.0139175	0.0511457	2.53897		Col7a1	0.0155962	0.0577546	2.49703		Comt	0.692	0.993	1.04
Col8a1	0.0673607	0.244895	2.40963		Col8a1	1.17978e-07	4.33074e-06	12.1811		Col8a1	1.0512e-08	2.81537e-07	14.8608		Col8a1	2.94419e-14	2.80444e-12	35.7498		Comtd1	0.389	0.969	-1.11
Col8a2	0.152768	0.398219	-1.99756		Col8a2	0.34719	0.564317	1.55342		Col8a2	0.799139	0.89358	-1.12812		Col8a2	0.125683	0.276455	2.04233		Cop1	0.886	0.996	-1.01
Col9a1	0.295393	?	15.0692		Col9a1	0.536381	NA	5.03616		Col9a1	0.60396	NA	3.90228		Col9a1	0.553363	NA	4.70587		Copa	0.766	0.994	-1.01
Col9a2	0.0284402	0.149273	-3.99786		Col9a2	1.22797e-08	6.31553e-07	-38.9312		Col9a2	7.744e-09	2.14188e-07	-41.1087		Col9a2	8.40329e-06	0.000111677	-16.9783		Copb1	0.901	0.996	1.01
Col9a3	0.676926	?	1.46392		Col9a3	0.0477697	0.145178	5.74699		Col9a3	0.0601151	0.158837	5.2732		Col9a3	0.0574334	0.156778	5.35294		Copb2	0.773	0.994	-1.02
Colec11	0.00207405	0.0284532	5.42787		Colec11	0.000309864	0.0028644	7.21564		Colec11	0.00010688	0.000858272	8.34022		Colec11	0.00154128	0.00898529	5.67752		Cope	0.808	0.995	-1.01
Colec12	0.00795161	0.0669948	-1.43036		Colec12	0.601982	0.776676	1.07247		Colec12	0.0163967	0.0582655	1.379		Colec12	0.00404801	0.0197616	1.4688		Copg1	0.729	0.994	1.02
Colgalt1	0.13414	0.370476	1.06653		Colgalt1	0.0311806	0.106372	1.09694		Colgalt1	0.0413285	0.119369	1.09158		Colgalt1	0.0437539	0.128512	1.09031		Copg2	0.709	0.994	-1.03
Colgalt2	0.365367	0.635841	1.20528		Colgalt2	0.0363739	0.119285	1.53969		Colgalt2	0.0466492	0.130481	1.50726		Colgalt2	0.0319667	0.101063	1.55628		Coprs	0.767	0.994	-1.06
Colq	0.358445	?	-3.60923		Colq	0.0803019	0.210784	-13.128		Colq	0.472353	0.66631	-2.71152		Colq	0.479766	0.671857	-2.66081		Cops2	0.849	0.995	1.02
Commd1	0.000276974	0.00734556	-1.46455		Commd1	0.0235291	0.0864911	-1.26679		Commd1	0.0388144	0.114228	-1.2407		Commd1	0.051275	0.144972	-1.22495		Cops3	0.418	0.974	-1.07
Commd10	0.00612507	0.0572139	1.21467		Commd10	0.00360096	0.020082	1.22908		Commd10	0.0247146	0.0801319	1.17267		Commd10	0.00654071	0.0292941	1.21206		Cops4	0.982	0.999	1
Commd2	0.00697529	0.0616683	-1.32019		Commd2	0.0279326	0.0982363	-1.25333		Commd2	0.064505	0.167343	-1.20899		Commd2	0.0271125	0.0887026	-1.25421		Cops5	0.396	0.97	1.06
Commd3	0.655508	0.84474	-1.03996		Commd3	0.689115	0.836373	-1.03573		Commd3	0.313066	0.515257	-1.09263		Commd3	0.0240234	0.0810125	-1.21914		Cops6	0.548	0.985	1.05
Commd4	0.430839	0.688768	-1.0703		Commd4	0.506136	0.705453	1.05871		Commd4	0.597425	0.763228	-1.0465		Commd4	0.419631	0.619561	1.07147		Cops7a	0.453	0.978	1.05
Commd5	0.19754	0.460429	-1.13644		Commd5	0.647281	0.809693	1.04612		Commd5	0.58598	0.754757	1.05514		Commd5	0.902017	0.953201	1.01218		Cops7b	0.208	0.902	-1.13
Commd6	0.254974	0.528216	1.11753		Commd6	0.200118	0.39631	1.13301		Commd6	0.0560789	0.150317	1.20443		Commd6	0.821701	0.908701	-1.02222		Cops8	0.26	0.928	1.06
Commd7	0.289805	0.564109	1.10771		Commd7	0.95164	0.97874	-1.00588		Commd7	0.73478	0.855343	-1.03334		Commd7	0.629918	0.787961	-1.04764		Cops9	0.867	0.995	-1.02
Commd8	0.270503	0.544538	1.07907		Commd8	0.616804	0.787548	-1.03521		Commd8	0.461606	0.65711	-1.05227		Commd8	0.143244	0.303082	-1.10639		Copz1	0.53	0.983	1.04
Commd9	0.747983	0.892864	-1.03488		Commd9	0.823683	0.914036	-1.02402		Commd9	0.946036	0.973235	-1.00723		Commd9	0.524465	0.709841	-1.07002		Copz2	0.711	0.994	1.04
Comp	2.15015e-12	1.05895e-08	17.2216		Comp	2.19467e-24	3.7864e-21	62.0868		Comp	1.27647e-22	5.17077e-20	52.7388		Comp	6.45478e-21	1.78475e-18	44.7578		Coq10a	0.294	0.944	-1.12
Comt	0.0499145	0.206811	1.19541		Comt	0.409547	0.625393	-1.07834		Comt	0.200283	0.380043	1.12369		Comt	0.704396	0.837008	-1.03517		Coq10b	0.0027	0.122	1.34
Comtd1	0.0724251	0.256737	-1.22655		Comtd1	0.810949	0.9074	-1.02737		Comtd1	0.112652	0.252304	-1.19709		Comtd1	0.24524	0.43783	-1.1401		Coq2	0.619	0.988	-1.05
Cop1	0.92291	0.972517	-1.01064		Cop1	0.000285191	0.00266759	-1.48782		Cop1	4.71733e-05	0.000421138	-1.56157		Cop1	0.000182235	0.00150913	-1.50622		Coq3	0.869	0.995	-1.02
Copa	0.20772	0.473343	-1.05971		Copa	0.0739883	0.199907	-1.08571		Copa	0.00338826	0.0161113	-1.14442		Copa	0.0410052	0.122628	-1.09858		Coq4	0.317	0.952	1.15
Copb1	0.02622	0.142061	-1.14503		Copb1	0.690791	0.837528	-1.02451		Copb1	0.297484	0.498215	-1.06549		Copb1	0.813168	0.90454	-1.01448		Coq5	0.35	0.956	1.1
Copb2	0.00124464	0.0202084	-1.16683		Copb2	0.0872821	0.223796	-1.08505		Copb2	0.0083282	0.0338631	-1.13429		Copb2	0.0437865	0.128569	-1.10094		Coq6	0.195	0.89	-1.14
Cope	0.996171	0.998605	1.00027		Cope	0.00819209	0.0385016	1.1609		Cope	0.0354841	0.106441	1.12604		Cope	0.0154851	0.0574396	1.14619		Coq7	0.218	0.909	1.14
Copg1	0.0673165	0.244895	-1.08311		Copg1	0.837326	0.920777	1.00899		Copg1	0.433483	0.632923	-1.03474		Copg1	0.48114	0.672698	1.03114		Coq8a	0.733	0.994	-1.03
Copg2	0.383884	0.651029	1.0579		Copg2	0.484065	0.688233	-1.0463		Copg2	0.975164	0.987814	1.00201		Copg2	0.287734	0.486537	-1.07109		Coq8b	0.953	0.997	-1.01
Coprs	0.36072	0.632523	-1.21763		Coprs	0.276141	0.487679	1.26006		Coprs	0.080513	0.197123	1.44753		Coprs	0.422723	0.622039	1.18524		Coq9	0.271	0.932	-1.08
Cops2	0.0460655	0.198027	-1.16571		Cops2	0.0515618	0.153665	-1.16134		Cops2	0.0106851	0.0412635	-1.21678		Cops2	0.0853543	0.209188	-1.1412		Corin	0.545	0.985	1.16
Cops3	0.0815283	0.275256	-1.13641		Cops3	0.895891	0.94942	-1.00963		Cops3	0.211312	0.394834	-1.09597		Cops3	0.293878	0.493423	-1.07985		Coro1a	0.724	0.994	1.38
Cops4	0.034942	0.169554	-1.14022		Cops4	0.00570621	0.0290566	-1.1876		Cops4	0.00652286	0.0276802	-1.18437		Cops4	0.00655244	0.0293269	-1.18387		Coro1b	0.792	0.995	1.02
Cops5	0.34701	0.619058	-1.06902		Cops5	0.00945321	0.0431361	-1.20241		Cops5	0.00525253	0.0232325	-1.21932		Cops5	0.0784393	0.196325	-1.13285		Coro1c	0.0687	0.674	1.15
Cops6	0.658357	0.846285	1.03022		Cops6	0.309963	0.525925	-1.0708		Cops6	0.474706	0.668369	-1.04933		Cops6	0.786297	0.888602	-1.01839		Coro2a	0.766	0.994	1.09
Cops7a	0.0610469	0.232047	-1.14816		Cops7a	0.216688	0.417407	-1.09525		Cops7a	0.0970865	0.225511	-1.13004		Cops7a	0.573985	0.748927	-1.04218		Coro2b	0.486	0.981	-1.24
Cops7b	0.500685	0.74333	-1.06616		Cops7b	0.719521	0.855324	1.03461		Cops7b	0.354647	0.557384	-1.09198		Cops7b	0.375081	0.577368	-1.08768		Coro6	0.638	0.992	1.43
Cops8	0.98223	0.993868	1.00116		Cops8	0.983272	0.991213	1.00109		Cops8	0.896974	0.949829	-1.00674		Cops8	0.22883	0.417702	1.06416		Coro7	0.966	0.998	-1
Cops9	0.311512	0.586766	1.14852		Cops9	0.277567	0.489184	1.15993		Cops9	0.0140253	0.0514739	1.39733		Cops9	0.351692	0.554091	1.13544		Cort	0.673	?	-2.36
Copz1	0.151818	0.396651	-1.09046		Copz1	0.249326	0.457493	1.07193		Copz1	0.813345	0.901944	1.01435		Copz1	0.0612686	0.164276	1.11929		Cotl1	0.441	0.978	1.1
Copz2	0.166928	0.418169	1.1444		Copz2	0.000190678	0.00191769	1.43486		Copz2	1.63003e-05	0.000171136	1.51681		Copz2	3.22971e-05	0.000352313	1.49294		Cox10	0.176	0.88	1.14
Coq10a	0.0556449	0.220138	1.32004		Coq10a	0.00404542	0.0220172	1.51585		Coq10a	0.021235	0.0712526	1.39618		Coq10a	0.0377153	0.115066	1.35078		Cox11	0.206	0.901	1.22
Coq10b	0.637516	0.833714	-1.05211		Coq10b	0.00541734	0.0278997	1.3467		Coq10b	6.19268e-06	7.38261e-05	1.62022		Coq10b	2.55805e-08	7.28549e-07	1.80956		Cox14	0.408	0.974	1.11
Coq2	0.929528	0.975773	1.00845		Coq2	0.113709	0.27032	1.16195		Coq2	0.167492	0.336195	1.14001		Coq2	0.294471	0.494147	1.1045		Cox15	0.722	0.994	1.02
Coq3	0.0133531	0.0932382	1.43841		Coq3	0.0109822	0.0484485	1.45231		Coq3	0.470946	0.66524	1.11233		Coq3	0.0158816	0.0585502	1.42357		Cox16	0.871	0.995	-1.02
Coq4	0.0121944	0.0882189	-1.38355		Coq4	0.00214234	0.013405	-1.48858		Coq4	0.0233139	0.0765865	-1.34051		Coq4	0.0443583	0.129827	-1.29515		Cox17	0.614	0.987	1.05
Coq5	0.979497	0.992801	1.00264		Coq5	0.23278	0.437018	-1.13049		Coq5	0.267824	0.46571	-1.12063		Coq5	0.82856	0.912231	-1.02241		Cox18	0.32	0.952	-1.13
Coq6	0.697485	0.868797	-1.04156		Coq6	0.249809	0.458044	-1.12819		Coq6	0.0675564	0.173088	-1.21162		Coq6	0.0178953	0.0643068	-1.28174		Cox19	0.631	0.989	-1.05
Coq7	0.0829922	0.278621	-1.21726		Coq7	0.154715	0.332675	-1.17472		Coq7	0.416535	0.617451	-1.09615		Coq7	0.814298	0.904937	-1.0268		Cox20	0.167	0.87	1.18
Coq8a	0.00405582	0.0441597	-1.51428		Coq8a	7.45235e-09	4.11808e-07	-2.30795		Coq8a	7.48131e-14	7.16584e-12	-2.95731		Coq8a	2.41529e-09	8.77439e-08	-2.36991		Cox4i1	0.765	0.994	-1.02
Coq8b	0.647023	0.83973	1.05363		Coq8b	0.052265	0.155043	1.24648		Coq8b	0.0219117	0.0730165	1.29691		Coq8b	0.0588147	0.159583	1.23866		Cox4i2	0.399	0.971	-1.11
Coq9	0.481909	0.727889	1.04377		Coq9	0.00387936	0.0213337	1.19111		Coq9	0.299367	0.500359	1.0651		Coq9	0.0985872	0.232352	1.10508		Cox5a	0.326	0.953	1.11
Corin	0.234369	0.504849	1.44479		Corin	0.00332561	0.0187949	2.46275		Corin	0.00388584	0.018093	2.42669		Corin	0.000590203	0.00406847	2.86437		Cox5b	0.0344	0.518	1.19
Coro1a	0.0784543	?	7.90982		Coro1a	0.00172681	0.0112655	34.97		Coro1a	0.000911209	0.00541987	42.7506		Coro1a	0.000595299	0.00410219	48.4692		Cox6a1	0.306	0.95	1.09
Coro1b	0.350261	0.621859	1.05768		Coro1b	0.0916873	0.231975	1.10641		Coro1b	0.0388556	0.114294	1.13182		Coro1b	0.0413123	0.123253	1.12992		Cox6b1	0.589	0.985	-1.05
Coro1c	0.957433	0.984897	-1.00487		Coro1c	0.810815	0.907397	-1.02201		Coro1c	0.419475	0.620281	1.07615		Coro1c	0.173621	0.347416	1.13153		Cox6b2	0.381	0.965	1.33
Coro2a	0.668301	0.85166	1.22345		Coro2a	0.0879907	0.225253	2.21652		Coro2a	0.284233	0.48407	1.65084		Coro2a	0.0582722	0.158481	2.41537		Cox6c	0.683	0.993	-1.07
Coro2b	0.804216	0.9189	1.08675		Coro2b	0.527498	0.721555	1.23565		Coro2b	0.471457	0.665482	1.27266		Coro2b	0.98664	0.994433	-1.00563		Cox7a1	0.286	0.937	1.56
Coro6	0.026446	?	6.30198		Coro6	0.277514	0.489184	2.49229		Coro6	0.780557	0.883008	1.27073		Coro6	0.125585	0.276455	3.58407		Cox7a2	0.905	0.996	1.01
Coro7	0.0898333	0.291864	1.18921		Coro7	0.00397471	0.0216946	1.34115		Coro7	0.00292764	0.0142838	1.35419		Coro7	0.00423451	0.0205111	1.3379		Cox7a2l	0.863	0.995	1.01
Cort	0.859608	?	1.41891		Cort	0.956986	NA	-1.11317		Cort	0.367491	NA	-6.29775		Cort	0.634644	NA	-2.60979		Cox7b	0.352	0.956	-1.11
Cotl1	0.120202	0.347483	-1.26381		Cotl1	0.122185	0.284324	-1.26199		Cotl1	0.560534	0.73508	-1.0914		Cotl1	0.366303	0.568694	-1.14527		Cox7c	0.151	0.847	1.12
Cox10	0.250565	0.523624	-1.11663		Cox10	0.00384398	0.0211636	-1.321		Cox10	0.0212101	0.0711911	-1.24806		Cox10	0.123749	0.273947	-1.15868		Cox8a	0.422	0.975	1.09
Cox11	0.873712	0.952291	-1.02506		Cox11	0.589122	0.767566	-1.08774		Cox11	0.433905	0.63335	1.12885		Cox11	0.465992	0.661303	1.11919		Cp	0.117	0.797	1.4
Cox14	0.907456	0.96646	1.01359		Cox14	0.0133076	0.0558745	1.33128		Cox14	0.014795	0.0535605	1.32547		Cox14	0.000778375	0.00511247	1.47338		Cpa1	0.562	0.985	1.16
Cox15	0.728985	0.884284	1.024		Cox15	0.506255	0.705566	-1.04657		Cox15	0.941767	0.971007	1.00501		Cox15	0.768813	0.877359	-1.02025		Cpa2	0.365	0.962	-1.39
Cox16	0.0325057	0.162474	-1.27056		Cox16	0.142361	0.314667	-1.17807		Cox16	0.000144046	0.00111365	-1.5326		Cox16	0.107519	0.247369	-1.19659		Cpb2	0.579	0.985	-1.74
Cox17	0.376511	0.644693	-1.11076		Cox17	0.672748	0.825748	-1.05134		Cox17	0.680438	0.81907	1.04994		Cox17	0.972493	0.986869	-1.00408		Cpd	0.0151	0.355	1.15
Cox18	0.404901	0.668949	-1.10066		Cox18	0.967312	0.984267	-1.00472		Cox18	0.112137	0.251457	-1.20088		Cox18	0.274347	0.471903	-1.13381		Cpe	0.901	0.996	1.01
Cox19	0.13599	0.373482	1.1385		Cox19	0.334488	0.551752	1.08755		Cox19	0.840301	0.919421	-1.01776		Cox19	0.69436	0.829681	1.03467		Cpeb1	0.29	0.94	1.14
Cox20	0.64743	0.839914	-1.05755		Cox20	0.208519	0.406662	-1.16657		Cox20	0.216251	0.401258	-1.16359		Cox20	0.915348	0.959446	1.013		Cpeb2	0.556	0.985	1.1
Cox4i1	0.342448	0.614934	-1.0422		Cox4i1	0.732329	0.862703	1.01498		Cox4i1	0.555266	0.731278	-1.02599		Cox4i1	0.976969	0.989394	1.00125		Cpeb3	0.388	0.969	1.13
Cox4i2	0.13766	0.376295	2.61307		Cox4i2	0.0270502	0.0959727	4.17981		Cox4i2	0.0195757	0.0669769	4.52767		Cox4i2	0.0396476	0.119537	3.78493		Cpeb4	0.971	0.998	1
Cox5a	0.20111	0.46559	-1.13616		Cox5a	0.4977	0.699024	-1.06995		Cox5a	0.251991	0.445875	-1.12107		Cox5a	0.686469	0.825081	1.04096		Cped1	0.772	0.994	1.05
Cox5b	0.769903	0.902301	-1.02994		Cox5b	0.752419	0.874321	1.03228		Cox5b	0.212086	0.39591	1.13375		Cox5b	0.0427103	0.126323	1.2256		Cplane1	0.0553	0.622	-1.16
Cox6a1	0.0221042	0.127924	-1.18502		Cox6a1	0.181654	0.370959	1.10395		Cox6a1	0.982503	0.990912	1.00163		Cox6a1	0.0114357	0.0453148	1.20575		Cplane2	0.6	?	3.05
Cox6a2	0.637619	?	-3.35444		Cox6a2	0.343588	NA	-11.5178		Cox6a2	0.987247	NA	-1.04129		Cox6a2	0.322179	NA	-12.8657		Cplx1	0.0255	?	12.9
Cox6b1	0.569456	0.790763	-1.04968		Cox6b1	0.942996	0.97479	1.00611		Cox6b1	0.898159	0.950253	1.01096		Cox6b1	0.649373	0.800974	-1.03943		Cplx2	0.282	0.936	1.15
Cox6b2	0.576547	0.795383	1.17658		Cox6b2	0.227585	0.431542	1.41772		Cox6b2	0.0620367	0.162628	1.71196		Cox6b2	0.0274822	0.0896178	1.88261		Cpm	0.134	0.821	1.65
Cox6c	0.143369	0.384441	1.19656		Cox6c	0.177193	0.36459	1.17994		Cox6c	0.132572	0.284382	-1.20271		Cox6c	0.404645	0.604932	1.10757		Cpn1	0.937	?	1.18
Cox7a1	0.0379004	0.177771	2.39639		Cox7a1	0.0284406	0.0996025	2.50993		Cox7a1	0.002555	0.0127941	3.52209		Cox7a1	0.00101381	0.00635283	3.92415		Cpne1	0.766	0.994	1.06
Cox7a2	0.0113805	0.0845014	-1.2163		Cox7a2	0.847355	0.925051	-1.01496		Cox7a2	0.0418776	0.120602	-1.17028		Cox7a2	0.962641	0.981743	-1.00362		Cpne2	0.485	0.981	1.16
Cox7a2l	0.126164	0.356625	-1.11468		Cox7a2l	0.831906	0.917795	-1.01516		Cox7a2l	0.34294	0.545843	-1.06958		Cox7a2l	0.999203	0.99979	-1.00007		Cpne3	0.696	0.994	1.02
Cox7b	0.0902824	0.292531	-1.2323		Cox7b	0.280662	0.492684	-1.14206		Cox7b	0.575396	0.746092	1.07127		Cox7b	0.0569817	0.156145	-1.26407		Cpne5	0.709	0.994	1.42
Cox7c	0.479856	0.726347	-1.05919		Cox7c	0.799269	0.901509	-1.02089		Cox7c	0.226174	0.414098	-1.1035		Cox7c	0.228215	0.416997	1.10266		Cpne6	0.437	?	3.53
Cox8a	0.19382	0.455348	-1.1273		Cox8a	0.289848	0.503499	1.1023		Cox8a	0.511227	0.696881	1.06233		Cox8a	0.0407858	0.122192	1.20682		Cpne7	0.622	0.989	1.37
Cp	0.917786	0.970514	1.03613		Cp	0.00209982	0.0131824	2.85262		Cp	0.00742106	0.0308059	2.49205		Cp	4.50797e-05	0.000466934	4.00689		Cpne8	0.718	0.994	-1.09
Cpa1	0.82682	0.930244	-1.05834		Cpa1	0.0214122	0.0805313	-1.82829		Cpa1	0.0928954	0.218329	-1.55074		Cpa1	0.0834987	0.205677	-1.56934		Cpne9	0.741	0.994	1.37
Cpa2	0.15841	0.406763	1.72045		Cpa2	0.675625	0.827622	1.17612		Cpa2	0.998337	0.999365	1.00081		Cpa2	0.666387	0.811651	-1.18321		Cpox	0.586	0.985	1.04
Cpb2	0.468073	?	-1.76815		Cpb2	0.279429	0.491337	-2.35055		Cpb2	0.284454	0.484405	-2.32965		Cpb2	0.0789289	0.197129	-4.09831		Cpped1	0.309	0.951	-1.09
Cpd	0.126635	0.357552	1.0959		Cpd	0.909382	0.956482	1.00685		Cpd	0.0788729	0.194144	1.11105		Cpd	0.0113813	0.0451714	1.16362		Cpq	0.472	0.981	-1.05
Cpe	1.48769e-08	7.85025e-06	1.7369		Cpe	1.87859e-07	6.43535e-06	1.66201		Cpe	1.70153e-08	4.29113e-07	1.73297		Cpe	8.7596e-08	2.14632e-06	1.68476		Cps1	0.323	?	2.46
Cpeb1	0.657988	0.846285	-1.0768		Cpeb1	0.00772618	0.0367395	-1.56289		Cpeb1	0.000463646	0.00303847	-1.80011		Cpeb1	0.0621076	0.165898	-1.36612		Cpsf1	0.961	0.997	1
Cpeb2	0.813353	0.923447	1.03056		Cpeb2	0.867453	0.936079	-1.0215		Cpeb2	0.965677	0.983389	-1.0055		Cpeb2	0.561315	0.739114	1.07653		Cpsf2	0.557	0.985	1.04
Cpeb3	0.813538	0.923447	-1.04352		Cpeb3	0.0285889	0.0999375	-1.48822		Cpeb3	0.16018	0.32596	-1.28965		Cpeb3	0.12687	0.278502	-1.31781		Cpsf3	0.963	0.997	1
Cpeb4	0.0591911	0.227747	1.17451		Cpeb4	0.0265118	0.0946454	1.20799		Cpeb4	0.0014388	0.0079297	1.31153		Cpeb4	0.0222181	0.0763537	1.21471		Cpsf4	0.877	0.996	-1.02
Cped1	0.132386	0.367392	-1.32266		Cped1	0.0772769	0.205573	-1.38863		Cped1	0.0191077	0.0657647	-1.54587		Cped1	0.141192	0.300209	-1.31436		Cpsf4l	0.296	0.945	-1.16
Cplane1	0.19805	0.461034	-1.10265		Cplane1	0.0437042	0.136126	-1.16546		Cplane1	0.0697227	0.177377	-1.14759		Cplane1	8.08845e-05	0.00076279	-1.34905		Cpsf6	0.158	0.857	-1.09
Cplane2	0.791709	?	2.02318		Cplane2	0.904678	NA	1.37649		Cplane2	0.613707	NA	3.81103		Cplane2	0.585667	NA	4.22011		Cpsf7	0.66	0.992	-1.03
Cplx1	0.892139	?	-1.12265		Cplx1	0.0168354	0.0669955	-11.058		Cplx1	0.91947	0.959732	1.08936		Cplx1	0.84924	0.923257	1.17367		Cpt1a	1.72e-05	0.00331	1.27
Cplx2	0.132889	0.368166	-1.17474		Cplx2	2.9154e-07	9.29889e-06	-1.73954		Cplx2	0.0010313	0.00598051	-1.42286		Cplx2	0.000122786	0.00108508	-1.51009		Cpt1b	0.55	0.985	3.33
Cpm	0.624943	0.825602	1.17275		Cpm	0.667572	0.822769	-1.15116		Cpm	0.524418	0.707422	1.2301		Cpm	0.266215	0.462461	1.43346		Cpt1c	0.889	0.996	-1.01
Cpn1	0.511474	?	-3.73379		Cpn1	0.56276	NA	-3.17119		Cpn1	0.400882	NA	-5.48012		Cpn1	0.619992	NA	-2.67113		Cpt2	0.724	0.994	-1.02
Cpne1	0.56936	0.790727	-1.18873		Cpne1	0.616298	0.787245	1.16414		Cpne1	0.0588842	0.156477	1.77211		Cpne1	0.479852	0.671888	1.23881		Cptp	0.916	0.996	1.01
Cpne2	0.0889164	0.290304	1.62658		Cpne2	0.0800456	0.210282	1.64872		Cpne2	0.0180825	0.0630162	1.96134		Cpne2	0.0231974	0.0790235	1.90814		Cpvl	0.488	?	4.37
Cpne3	0.211516	0.477197	1.11009		Cpne3	0.365556	0.582936	1.07855		Cpne3	0.122225	0.26787	1.13782		Cpne3	0.230906	0.420381	1.1052		Cpxm1	0.614	0.987	1.05
Cpne5	0.702193	?	1.37666		Cpne5	0.923129	0.963529	1.08438		Cpne5	0.670832	0.813467	1.42572		Cpne5	0.598377	0.765388	1.54953		Cpxm2	0.384	0.966	2.09
Cpne6	1	?	1		Cpne6	0.591002	NA	3.71817		Cpne6	0.450631	NA	6.22437		Cpne6	0.28581	NA	13.046		Cpz	0.216	0.907	2.26
Cpne7	0.075954	?	-3.89423		Cpne7	0.420985	0.63484	-1.81832		Cpne7	0.45824	0.654184	-1.73426		Cpne7	0.704669	0.837175	-1.32197		Cr1l	0.224	0.912	-1.09
Cpne8	0.042383	0.18856	-1.56493		Cpne8	2.05131e-06	4.66526e-05	-2.87753		Cpne8	3.36478e-11	1.7217e-09	-4.44822		Cpne8	2.91256e-07	6.0211e-06	-3.12961		Cr2	0.579	0.985	-1.76
Cpne9	0.133924	?	-3.11562		Cpne9	0.121884	0.283852	-3.22898		Cpne9	0.2411	0.432787	-2.41544		Cpne9	0.253158	0.447312	-2.35619		Crabp1	0.926	0.996	1.14
Cpox	0.00470347	0.0486651	1.42379		Cpox	2.1447e-05	0.000319482	1.69979		Cpox	5.943e-08	1.2811e-06	1.96665		Cpox	3.96964e-06	5.92855e-05	1.77806		Crabp2	0.725	0.994	-1.07
Cpped1	1.76765e-05	0.00124233	-1.48786		Cpped1	5.00277e-06	9.78789e-05	-1.52559		Cpped1	5.75373e-10	2.10978e-08	-1.77627		Cpped1	5.22515e-08	1.36155e-06	-1.6545		Cracr2a	0.0159	0.36	1.77
Cpq	0.00529115	0.052264	1.25247		Cpq	0.00131856	0.00918971	1.29572		Cpq	8.17953e-05	0.000678124	1.37379		Cpq	0.00987556	0.0404366	1.23121		Cracr2b	0.873	0.995	1.05
Cps1	0.329103	?	2.53589		Cps1	0.954089	0.979066	1.05824		Cps1	0.259675	0.455244	2.91557		Cps1	0.311634	0.51311	2.61243		Cradd	0.273	0.933	1.11
Cpsf1	0.0808293	0.273893	-1.0866		Cpsf1	0.000124183	0.00136781	-1.20044		Cpsf1	2.20362e-05	0.000220634	-1.22395		Cpsf1	0.000178112	0.00148053	-1.19491		Crat	0.112	0.787	1.09
Cpsf2	0.00418547	0.045139	-1.17428		Cpsf2	0.0500012	0.150098	-1.11602		Cpsf2	0.111653	0.250633	-1.09316		Cpsf2	0.20113	0.384332	-1.07406		Crb1	0.151	0.847	-1.42
Cpsf3	0.0512745	0.210614	-1.10171		Cpsf3	0.000133879	0.00145103	-1.2092		Cpsf3	4.72749e-05	0.000421464	-1.22443		Cpsf3	0.000189445	0.00156428	-1.20334		Crb2	0.661	0.992	-1.62
Cpsf4	0.305033	0.580429	-1.10764		Cpsf4	0.223487	0.426737	-1.12888		Cpsf4	0.0282217	0.0886784	-1.24485		Cpsf4	0.168122	0.339381	-1.14679		Crb3	0.558	0.985	-1.47
Cpsf4l	0.494176	0.738192	-1.14289		Cpsf4l	0.321169	0.538308	-1.21386		Cpsf4l	0.129097	0.27903	-1.34575		Cpsf4l	0.0797372	0.198598	-1.4084		Crbn	0.105	0.769	-1.18
Cpsf6	0.541725	0.770801	-1.03511		Cpsf6	0.990635	0.994927	-1.00066		Cpsf6	0.446461	0.644359	-1.04398		Cpsf6	0.137432	0.294511	-1.08754		Crcp	0.69	0.993	-1.05
Cpsf7	0.725448	0.883198	-1.02247		Cpsf7	0.52509	0.719506	1.04097		Cpsf7	0.925669	0.963115	1.00592		Cpsf7	0.820124	0.908304	1.01445		Creb1	0.076	0.695	-1.13
Cpt1a	0.190915	0.450962	1.11235		Cpt1a	0.915978	0.95935	1.00863		Cpt1a	0.0343935	0.103988	1.1878		Cpt1a	0.00188744	0.0106192	1.28732		Creb3	0.0328	0.506	1.21
Cpt1b	0.530548	?	-2.01684		Cpt1b	0.183153	0.373037	-4.52862		Cpt1b	0.440336	0.638547	-2.37365		Cpt1b	0.775707	0.881941	-1.37289		Creb3l1	0.111	0.784	1.26
Cpt1c	0.000102423	0.00378323	1.67612		Cpt1c	3.60325e-09	2.19879e-07	2.18761		Cpt1c	1.69114e-09	5.64022e-08	2.22364		Cpt1c	6.27627e-09	2.11061e-07	2.16002		Creb3l2	0.132	0.82	-1.08
Cpt2	0.904619	0.965594	1.00649		Cpt2	0.20721	0.404779	-1.07049		Cpt2	0.12388	0.27049	-1.08671		Cpt2	0.100598	0.235612	-1.0925		Creb3l3	0.0127	0.32	1.45
Cptp	0.246258	0.51889	1.14509		Cptp	0.0144629	0.0596133	1.32822		Cptp	0.0626151	0.163751	1.24184		Cptp	0.00973729	0.0400021	1.3484		Creb3l4	0.637	0.991	-1.14
Cpvl	0.619893	?	-4.99175		Cpvl	0.608663	NA	-5.25715		Cpvl	0.85938	NA	-1.77468		Cpvl	0.952916	NA	-1.20933		Creb5	0.232	0.912	-1.26
Cpxm1	0.0414764	0.186834	-1.32569		Cpxm1	3.81622e-06	7.79594e-05	-1.89646		Cpxm1	1.89577e-08	4.72224e-07	-2.17968		Cpxm1	2.0462e-05	0.00023878	-1.80295		Crebbp	0.946	0.997	-1
Cpxm2	0.896571	?	1.11284		Cpxm2	0.47422	0.680177	-1.81411		Cpxm2	0.75108	0.865935	1.29725		Cpxm2	0.860516	0.929267	1.15505		Crebl2	0.856	0.995	-1.03
Cpz	0.33782	?	2.07571		Cpz	0.908561	0.956014	-1.09289		Cpz	0.341151	0.543844	-2.12841		Cpz	0.338934	0.541272	2.06905		Crebrf	0.551	0.985	-1.05
Cr1l	0.993593	0.997884	-1.00049		Cr1l	0.243803	0.450472	-1.07326		Cr1l	0.0748796	0.186757	-1.11422		Cr1l	0.0116965	0.0460277	-1.16511		Crebzf	0.0054	0.19	-1.21
Cr2	0.992673	?	1.01018		Cr2	0.512492	0.709777	2.0346		Cr2	0.473566	0.667489	2.174		Cr2	0.891172	0.947403	1.16137		Creg1	0.801	0.995	1.02
Crabp1	0.0661602	?	24.3714		Crabp1	0.0886388	0.226313	19.3536		Crabp1	0.31881	0.520833	5.84538		Crabp1	0.0749536	0.189989	22.0557		Creg2	0.291	?	9.23
Crabp2	0.616837	0.821504	1.07477		Crabp2	0.926744	0.965352	-1.01334		Crabp2	0.0365485	0.109096	-1.35211		Crabp2	0.58337	0.755106	-1.08224		Creld1	0.649	0.992	1.03
Cracr2a	0.0194241	0.117379	-1.89912		Cracr2a	2.25233e-07	7.52547e-06	-4.20443		Cracr2a	2.57038e-05	0.000250896	-3.19563		Cracr2a	0.00169452	0.00972739	-2.36746		Creld2	0.0756	0.694	1.12
Cracr2b	0.0666665	0.243209	1.77921		Cracr2b	0.00361657	0.0201432	2.47572		Cracr2b	0.000298159	0.00208255	3.074		Cracr2b	0.00213987	0.0117616	2.59572		Crem	0.186	0.887	1.21
Cradd	0.469353	0.719538	1.0707		Cradd	0.421908	0.635575	1.07866		Cradd	0.0657598	0.169895	1.18909		Cradd	0.0556585	0.153427	1.19688		Crhr1	0.863	?	-1.27
Crat	0.827549	0.930573	-1.01558		Crat	0.433402	0.645258	-1.05714		Crat	0.771153	0.877578	-1.02084		Crat	0.626403	0.785513	1.03503		Crim1	0.00463	0.172	-1.25
Crb1	0.851415	0.942579	1.042		Crb1	2.42272e-08	1.12142e-06	-3.48671		Crb1	2.92962e-13	2.4984e-11	-5.23729		Crb1	1.25043e-12	8.89055e-11	-4.95594		Crip1	0.199	0.892	-1.31
Crb2	0.525177	?	1.8626		Crb2	0.578487	0.759595	1.723		Crb2	0.260169	0.455864	2.98677		Crb2	0.95263	0.977148	1.06039		Crip2	0.167	0.869	1.29
Crb3	0.399478	?	1.72847		Crb3	0.717098	0.853834	1.26637		Crb3	0.941162	0.970941	1.04945		Crb3	0.820533	0.908333	-1.16015		Crip3	0.292	?	4.81
Crbn	0.0975217	0.305846	-1.16074		Crbn	0.160878	0.341362	-1.13425		Crbn	0.0584219	0.155483	-1.1855		Crbn	0.00149391	0.00874983	-1.33045		Cript	0.857	0.995	1.02
Crcp	0.16748	0.419169	1.15836		Crcp	0.857869	0.930611	1.01929		Crcp	0.901975	0.95206	-1.01324		Crcp	0.805174	0.899416	-1.02662		Crisp1	0.458	?	4.53
Creb1	0.673411	0.854764	1.02475		Creb1	0.529154	0.723247	-1.03719		Creb1	0.0256685	0.0825228	-1.13847		Creb1	0.00744967	0.0323182	-1.16797		Crisp3	0.076	?	19
Creb3	0.648284	0.840591	1.04192		Creb3	8.56432e-05	0.00101204	1.42222		Creb3	2.64838e-08	6.26462e-07	1.64585		Creb3	1.03714e-09	4.08859e-08	1.72631		Crispld1	0.808	0.995	-1.06
Creb3l1	0.882649	0.955962	1.03142		Creb3l1	0.192348	0.385759	1.3137		Creb3l1	0.168934	0.338389	1.33362		Creb3l1	0.0151347	0.0563082	1.66157		Crispld2	0.0409	0.552	-1.16
Creb3l2	0.607064	0.815686	-1.02553		Creb3l2	0.197975	0.393539	-1.06512		Creb3l2	0.00962005	0.0379262	-1.13532		Creb3l2	0.00411536	0.0200412	-1.15096		Crk	0.0408	0.551	1.1
Creb3l3	0.299179	0.574589	-1.21104		Creb3l3	0.000155436	0.00163246	-2.0191		Creb3l3	0.000752177	0.00460077	-1.86859		Creb3l3	0.0734785	0.187156	-1.3909		Crkl	0.771	0.994	1.02
Creb3l4	0.414249	0.676138	1.2577		Creb3l4	0.508288	0.706792	-1.2063		Creb3l4	0.360439	0.562612	-1.29689		Creb3l4	0.264249	0.460493	-1.37254		Crlf1	0.701	?	1.64
Creb5	0.000245644	0.00673356	-2.31828		Creb5	0.00141758	0.00972276	-2.07669		Creb5	0.00412499	0.0190062	-1.92819		Creb5	2.76029e-05	0.000308199	-2.61408		Crlf2	0.268	0.93	1.17
Crebbp	0.0306825	0.156809	-1.14628		Crebbp	0.136531	0.306081	-1.09855		Crebbp	0.116897	0.259287	-1.10406		Crebbp	0.124294	0.274755	-1.10183		Crlf3	0.96	0.997	1.01
Crebl2	0.00173867	0.0253592	1.79266		Crebl2	0.00276919	0.0163058	1.74579		Crebl2	0.000683204	0.00424145	1.87985		Crebl2	0.00468648	0.0223202	1.69096		Crls1	0.0109	0.291	-1.3
Crebrf	0.00268563	0.0337094	1.30486		Crebrf	0.00198953	0.0126236	1.31509		Crebrf	0.00029818	0.00208255	1.37754		Crebrf	0.0101256	0.0412822	1.25566		Crmp1	0.694	0.993	1.21
Crebzf	0.328618	0.603128	1.06901		Crebzf	0.882364	0.942931	-1.01016		Crebzf	0.0118863	0.045052	-1.18807		Crebzf	0.00378355	0.0187604	-1.21904		Crnkl1	0.646	0.992	-1.04
Creg1	0.039176	0.181166	1.15794		Creg1	0.00243058	0.0147514	1.24017		Creg1	0.000525835	0.00340357	1.27901		Creg1	0.00102529	0.00641467	1.26209		Crocc	0.679	0.993	-1.05
Creg2	0.849076	?	1.17353		Creg2	1.34616e-05	0.000220807	-82.9436		Creg2	0.00210304	0.0109015	-18.5802		Creg2	0.0136292	0.0518896	-8.88695		Crocc2	0.53	0.983	-2.04
Creld1	0.0259356	0.141193	1.23184		Creld1	7.64417e-09	4.20496e-07	1.71544		Creld1	1.64212e-10	6.76469e-09	1.81673		Creld1	7.71982e-10	3.14931e-08	1.77591		Crot	0.453	0.978	-1.07
Creld2	0.478684	0.725613	-1.04359		Creld2	0.337185	0.554418	1.05935		Creld2	0.11073	0.249115	-1.10083		Creld2	0.00318238	0.0162598	1.19316		Crppa	0.374	0.965	-1.16
Crem	0.37368	0.64229	-1.14643		Crem	0.0468172	0.143098	1.35385		Crem	0.00553839	0.024276	1.52526		Crem	0.00116392	0.00710556	1.63768		Crtac1	0.626	0.989	1.2
Crhr1	0.511778	?	3.78646		Crhr1	0.191095	NA	13.3697		Crhr1	0.501402	NA	3.90057		Crhr1	0.237669	NA	10.4319		Crtam	0.113	0.788	3.34
Crim1	8.64531e-06	0.000774148	1.59005		Crim1	0.0272395	0.0964461	1.25888		Crim1	0.00819667	0.0333912	1.31739		Crim1	0.910159	0.956847	1.01184		Crtap	0.102	0.763	1.13
Crip1	0.0280015	0.147811	1.64632		Crip1	0.000944055	0.00702049	2.1098		Crip1	0.0441883	0.12554	1.57853		Crip1	0.0335554	0.105027	1.61758		Crtc1	0.923	0.996	-1.01
Crip2	0.00328066	0.0382174	1.93399		Crip2	0.0509886	0.152412	1.55077		Crip2	0.000542313	0.00349109	2.16954		Crip2	0.00196428	0.0109691	1.99943		Crtc2	0.871	0.995	-1.01
Crip3	0.724703	?	1.4446		Crip3	0.0703868	0.19234	-8.30749		Crip3	0.884069	0.942536	1.16491		Crip3	0.612964	0.776404	-1.7085		Crtc3	0.996	1	-1
Cript	0.0164557	0.106264	-1.22804		Cript	0.908558	0.956014	1.00983		Cript	0.51189	0.697392	-1.05755		Cript	0.748464	0.864996	1.02764		Cry1	0.209	0.905	1.1
Crisp1	0.210361	?	-8.07516		Crisp1	0.199269	NA	-8.5045		Crisp1	0.583272	NA	-2.41454		Crisp1	0.694323	NA	-1.87062		Cry2	3.7e-05	0.00549	1.35
Crisp3	0.788353	?	2.02318		Crisp3	1	NA	1		Crisp3	0.899338	NA	1.39382		Crisp3	0.253577	NA	18.785		Cryab	0.825	0.995	-1.23
Crispld1	0.114593	0.337744	-1.72916		Crispld1	0.247687	0.45544	-1.49271		Crispld1	0.201002	0.380999	-1.55779		Crispld1	0.189889	0.369532	-1.57474		Cryba1	0.834	?	-1.57
Crispld2	0.525252	0.759388	-1.06824		Crispld2	0.00512594	0.0267326	1.33736		Crispld2	0.0295311	0.0919901	1.25363		Crispld2	0.158254	0.325266	1.15782		Cryba4	0.696	?	2.27
Crk	0.713586	0.876889	-1.017		Crk	0.046959	0.143462	1.09533		Crk	0.00159661	0.00865471	1.15556		Crk	2.89688e-05	0.000321825	1.21068		Crybb1	0.000243	0.0215	61.4
Crkl	0.0404695	0.184264	-1.09311		Crkl	0.00920374	0.0422517	-1.11968		Crkl	0.0395176	0.11579	-1.09342		Crkl	0.0281438	0.0912667	-1.09955		Crybb3	0.416	?	5.58
Crlf1	0.700248	?	-1.54554		Crlf1	0.378278	0.595655	-2.73962		Crlf1	0.492263	0.682513	-2.18395		Crlf1	0.648644	0.800562	-1.67275		Crybg1	0.133	0.82	-1.39
Crlf2	0.411009	0.673617	1.14357		Crlf2	0.397185	0.613849	1.148		Crlf2	0.242927	0.435053	1.20951		Crlf2	0.0698166	0.180344	1.34238		Crybg2	0.972	0.998	1.04
Crlf3	0.22369	0.492458	-1.12525		Crlf3	0.0979969	0.243906	-1.174		Crlf3	0.0234979	0.0770738	-1.24601		Crlf3	0.113431	0.257418	-1.1654		Crybg3	0.576	0.985	-1.06
Crls1	0.00126503	0.0204271	-1.34171		Crls1	0.0288427	0.100658	-1.21994		Crls1	2.59012e-06	3.4424e-05	-1.53613		Crls1	4.98686e-07	9.6014e-06	-1.58132		Crygc	0.519	?	-3.14
Crmp1	0.00909369	0.0732651	4.41851		Crmp1	0.0128259	0.0543762	4.12759		Crmp1	0.0094003	0.0372411	4.38579		Crmp1	0.00458138	0.0218825	4.99621		Cryl1	0.709	0.994	-1.03
Crnkl1	0.0161611	0.105236	-1.21941		Crnkl1	0.000137763	0.00148213	-1.36973		Crnkl1	0.000128785	0.00101135	-1.37165		Crnkl1	1.60857e-05	0.000194317	-1.42711		Crym	0.236	?	9.47
Crocc	0.08032	0.272874	1.20994		Crocc	0.758933	0.878258	1.03404		Crocc	0.59463	0.761148	1.05975		Crocc	0.919358	0.961018	-1.0111		Cryz	0.8	0.995	1.03
Crocc2	0.351489	?	3.54332		Crocc2	0.0699462	0.191522	11.1733		Crocc2	0.279374	0.47911	4.3063		Crocc2	0.204939	0.389158	5.47263		Cryzl1	0.0247	0.447	-1.16
Crot	0.42565	0.68485	1.0811		Crot	0.844896	0.923776	1.01933		Crot	0.574064	0.745084	-1.05662		Crot	0.600054	0.766991	-1.05264		Cs	0.714	0.994	1.02
Crppa	0.235155	0.505516	1.20872		Crppa	0.373554	0.591121	-1.15375		Crppa	0.390494	0.593092	-1.148		Crppa	0.0682967	0.177732	-1.34081		Csad	0.128	0.815	1.17
Crtac1	2.09169e-06	0.000300046	-3.74355		Crtac1	1.23727e-17	5.33659e-15	-11.5046		Crtac1	3.91601e-14	3.98654e-12	-8.49197		Crtac1	1.23339e-15	1.49722e-13	-9.61022		Csdc2	0.625	0.989	1.07
Crtam	0.994752	?	1.00455		Crtam	0.714736	0.85208	-1.291		Crtam	0.0599284	0.158484	3.48132		Crtam	0.149699	0.312752	2.60636		Csde1	0.43	0.978	-1.05
Crtap	0.572018	0.792384	1.04203		Crtap	0.240395	0.445702	1.08922		Crtap	0.454519	0.651085	1.05597		Crtap	0.00366293	0.0182898	1.23519		Cse1l	0.321	0.952	-1.07
Crtc1	0.333271	0.607011	1.0808		Crtc1	0.36202	0.579335	-1.07602		Crtc1	0.405562	0.607859	-1.06914		Crtc1	0.32054	0.523019	-1.08303		Csf1	0.415	0.974	1.15
Crtc2	0.0622797	0.234282	1.14697		Crtc2	0.112132	0.268149	1.12388		Crtc2	0.405894	0.608075	1.06307		Crtc2	0.150557	0.313986	1.11128		Csf1r	0.467	0.981	1.67
Crtc3	0.267467	0.541819	-1.08661		Crtc3	0.000209652	0.00207877	-1.32068		Crtc3	0.000438944	0.002903	-1.3018		Crtc3	0.000219394	0.00176544	-1.31901		Csf2ra	0.444	0.978	1.12
Cry1	0.00141039	0.0218433	-1.24207		Cry1	0.313817	0.529907	-1.07035		Cry1	0.405472	0.607817	-1.05775		Cry1	0.678661	0.819879	1.02821		Csf2rb	0.317	0.952	2.31
Cry2	0.0213694	0.124845	1.17687		Cry2	0.303815	0.519021	1.07552		Cry2	0.000647141	0.00404598	1.27241		Cry2	8.62287e-08	2.12456e-06	1.45774		Csf3r	0.688	?	2.38
Cryab	0.902493	?	1.11046		Cryab	0.56592	0.750631	-1.63823		Cryab	0.168006	0.336949	-3.32418		Cryab	0.417382	0.617604	-2.00999		Csgalnact1	0.111	0.784	1.63
Cryba1	0.334835	?	-6.98168		Cryba1	0.746261	NA	-1.90446		Cryba1	0.787644	NA	1.69074		Cryba1	0.58702	NA	-2.98113		Csgalnact2	0.424	0.976	1.06
Cryba4	0.746229	?	2.67947		Cryba4	0.723449	NA	2.93525		Cryba4	0.743123	NA	2.71408		Cryba4	0.530757	NA	6.6142		Csk	0.914	0.996	-1.01
Crybb1	0.315698	?	5.11622		Crybb1	1	1	1		Crybb1	0.0478103	0.132793	22.86		Crybb1	0.00907136	0.0378046	60.5909		Csmd1	0.0634	0.653	-1.37
Crybb3	0.900172	?	1.44965		Crybb3	1	NA	1		Crybb3	0.461931	NA	8.57804		Crybb3	0.558685	NA	5.54189		Csmd2	0.919	?	1.25
Crybg1	0.684024	0.859905	1.11329		Crybg1	0.568309	0.752171	-1.16328		Crybg1	0.0461081	0.129369	-1.70909		Crybg1	0.0716312	0.183696	-1.61739		Csmd3	0.561	0.985	1.29
Crybg2	0.518284	?	2.2136		Crybg2	0.541996	0.732966	2.11688		Crybg2	0.601358	0.766188	1.90346		Crybg2	0.51827	0.704513	2.20936		Csnk1a1	0.988	0.999	1
Crybg3	0.666843	0.850901	1.04515		Crybg3	0.795924	0.899708	-1.02689		Crybg3	0.386233	0.587998	-1.09311		Crybg3	0.401092	0.601774	-1.08986		Csnk1d	0.774	0.995	1.01
Crygc	0.951122	?	1.13598		Crygc	0.420475	NA	5.10577		Crygc	0.623539	NA	2.71959		Crygc	0.810358	NA	1.6365		Csnk1e	0.124	0.809	1.09
Cryl1	0.0453397	0.196047	-1.19591		Cryl1	1.2811e-08	6.53567e-07	-1.6659		Cryl1	7.99854e-12	4.86011e-10	-1.84901		Cryl1	1.53057e-09	5.83728e-08	-1.71824		Csnk1g1	0.0562	0.626	-1.14
Crym	0.607363	?	-3.06054		Crym	0.36333	NA	-7.31303		Crym	0.366357	NA	-7.22206		Crym	0.903817	NA	1.29289		Csnk1g2	0.474	0.981	1.05
Cryz	0.068554	0.24782	1.26771		Cryz	0.0327075	0.110126	1.32009		Cryz	0.00229466	0.0117075	1.48561		Cryz	0.0165074	0.0603432	1.36488		Csnk1g3	0.841	0.995	-1.01
Cryzl1	0.217049	0.483694	1.09222		Cryzl1	0.0571055	0.165181	1.14528		Cryzl1	0.107549	0.243643	1.12166		Cryzl1	0.909782	0.956684	-1.00812		Csnk2a1	0.467	0.981	1.04
Cs	0.308117	0.583451	1.04163		Cs	0.0201915	0.0770705	1.09725		Cs	0.119215	0.263411	1.06427		Cs	0.00442967	0.0212394	1.12021		Csnk2a2	0.524	0.983	-1.04
Csad	0.469368	0.719538	-1.07947		Csad	0.00297886	0.0171937	-1.37049		Csad	0.000855651	0.00512912	-1.42507		Csad	0.139177	0.297226	-1.16885		Csnk2a3	0.0704	0.678	-1.27
Csdc2	0.0748578	0.262208	1.33143		Csdc2	0.0167315	0.066694	-1.47135		Csdc2	0.353558	0.556511	-1.16119		Csdc2	0.0494019	0.140982	-1.37255		Csnk2b	0.437	0.978	-1.05
Csde1	0.690133	0.863763	-1.02018		Csde1	0.445873	0.656461	-1.03893		Csde1	0.46765	0.662369	-1.03706		Csde1	0.100642	0.235661	-1.08569		Cspg4	0.592	0.986	-1.15
Cse1l	0.000244826	0.00672934	-1.24807		Cse1l	0.0138141	0.0575562	-1.16023		Cse1l	0.000124326	0.000980686	-1.26085		Cse1l	0.000355354	0.00266254	-1.24047		Cspg5	0.932	0.996	1.03
Csf1	0.0283053	0.148723	-1.57362		Csf1	0.715596	0.852891	1.07722		Csf1	0.534735	0.715482	-1.13565		Csf1	0.295632	0.495319	1.23707		Cspp1	0.123	0.806	-1.15
Csf1r	0.270188	0.544467	2.56148		Csf1r	0.0747901	0.201243	4.54761		Csf1r	0.0605925	0.159946	4.92662		Csf1r	0.0168607	0.061443	7.59618		Csrnp1	0.66	0.992	1.08
Csf2ra	0.809633	0.921667	-1.03776		Csf2ra	0.0537559	0.157764	-1.34678		Csf2ra	0.0664932	0.171335	-1.32739		Csf2ra	0.227631	0.416209	-1.20388		Csrnp2	0.316	0.952	-1.11
Csf2rb	0.180086	?	3.2162		Csf2rb	0.994884	0.997038	-1.00567		Csf2rb	0.127522	0.276487	3.76782		Csf2rb	0.339729	0.54202	2.29996		Csrnp3	0.447	0.978	-1.06
Csf3r	1	?	1		Csf3r	1	NA	1		Csf3r	0.551881	NA	6.85258		Csf3r	0.793703	NA	2.3483		Csrp1	0.825	0.995	1.04
Csgalnact1	0.0626623	0.235103	1.89565		Csgalnact1	0.00267975	0.0158876	2.78214		Csgalnact1	0.000257689	0.00184142	3.46259		Csgalnact1	7.99885e-06	0.00010745	4.53437		Csrp2	0.839	0.995	1.02
Csgalnact2	0.964265	0.987387	1.00485		Csgalnact2	0.0160945	0.0647908	-1.29759		Csgalnact2	0.0283478	0.0889596	-1.26779		Csgalnact2	0.0662862	0.17407	-1.21954		Cst11	0.919	?	1.25
Csk	0.642402	0.836771	1.0249		Csk	0.367153	0.584725	1.04885		Csk	0.517182	0.701746	1.03486		Csk	0.413093	0.613509	1.04413		Cst3	0.114	0.79	1.1
Csmd1	0.0766063	0.265757	1.52802		Csmd1	0.42939	0.642106	1.20832		Csmd1	0.935092	0.967793	1.0197		Csmd1	0.613677	0.77692	-1.12852		Cst6	0.947	?	-1.13
Csmd2	0.692907	?	-1.76642		Csmd2	0.0759841	NA	-14.6834		Csmd2	0.935885	NA	-1.12142		Csmd2	0.103648	NA	-11.7524		Cst8	0.983	0.999	1.01
Csmd3	0.0108418	0.0826564	2.71424		Csmd3	0.803969	0.903679	-1.10459		Csmd3	0.586964	0.755321	-1.24445		Csmd3	0.68289	0.822502	1.17583		Cstb	0.376	0.965	1.11
Csnk1a1	0.52708	0.759989	1.02309		Csnk1a1	0.978078	0.989258	1.00099		Csnk1a1	0.373864	0.57616	1.0326		Csnk1a1	0.927101	0.964967	1.0033		Cstf1	0.752	0.994	-1.02
Csnk1d	0.0284052	0.149142	1.08493		Csnk1d	0.505587	0.70505	1.02507		Csnk1d	0.102243	0.234602	1.06264		Csnk1d	0.286075	0.484531	1.0404		Cstf2	0.523	0.983	-1.05
Csnk1e	0.222271	0.490522	1.08831		Csnk1e	0.822253	0.913411	-1.01571		Csnk1e	0.195159	0.373241	1.09392		Csnk1e	0.323872	0.526626	1.07067		Cstf2t	0.849	0.995	1.01
Csnk1g1	0.660325	0.846902	1.03737		Csnk1g1	0.893543	0.94799	1.01123		Csnk1g1	0.786552	0.886526	1.02285		Csnk1g1	0.142326	0.301797	-1.13028		Cstf3	0.388	0.969	-1.08
Csnk1g2	0.65182	0.842629	1.02614		Csnk1g2	0.0286038	0.0999528	1.13313		Csnk1g2	0.00882357	0.0354694	1.16126		Csnk1g2	0.00251854	0.0134134	1.18801		Ctbp1	0.226	0.912	1.08
Csnk1g3	0.857925	0.94599	-1.00886		Csnk1g3	0.323532	0.540682	1.04967		Csnk1g3	0.77079	0.877549	1.01443		Csnk1g3	0.436676	0.634875	1.03881		Ctbp2	0.936	0.997	-1
Csnk2a1	0.872839	0.951952	-1.00844		Csnk2a1	0.0780658	0.206947	1.09677		Csnk2a1	0.00432544	0.0197798	1.16124		Csnk2a1	0.0140138	0.0530393	1.13722		Ctbs	0.613	0.987	1.06
Csnk2a2	0.0167784	0.107705	-1.14436		Csnk2a2	0.449908	0.659587	-1.04338		Csnk2a2	0.105929	0.240785	-1.09523		Csnk2a2	0.157789	0.324813	-1.08249		Ctc1	0.613	0.987	-1.02
Csnk2a3	0.153875	0.399534	1.24127		Csnk2a3	0.0386722	0.124944	1.36765		Csnk2a3	0.586329	0.754955	1.08602		Csnk2a3	0.62974	0.787867	1.07579		Ctcf	0.28	0.936	-1.07
Csnk2b	0.285693	0.559755	-1.061		Csnk2b	0.147931	0.322843	-1.08349		Csnk2b	0.0160296	0.0572731	-1.14296		Csnk2b	0.0177187	0.0638221	-1.14028		Ctdnep1	0.671	0.992	1.03
Cspg4	0.637515	0.833714	-1.12291		Cspg4	0.10276	0.252283	-1.49439		Cspg4	0.0247814	0.0803215	-1.73852		Cspg4	0.0287745	0.0928883	-1.71325		Ctdp1	0.0169	0.373	1.22
Cspg5	0.890985	0.959776	-1.0449		Cspg5	0.146421	0.320763	1.58035		Cspg5	0.13342	0.285518	1.60452		Cspg5	0.123475	0.273486	1.62242		Ctdsp1	0.4	0.971	1.05
Cspp1	0.632018	0.83054	-1.03641		Cspp1	0.29217	0.506178	-1.08181		Cspp1	0.0594117	0.15747	-1.15142		Cspp1	0.00433017	0.0208628	-1.23748		Ctdsp2	0.282	0.936	1.08
Csrnp1	0.153294	0.399103	-1.36413		Csrnp1	0.482684	0.687132	-1.16429		Csrnp1	0.772051	0.878066	-1.06471		Csrnp1	0.735414	0.857093	-1.07577		Ctdspl	0.696	0.993	1.03
Csrnp2	0.289172	0.563284	-1.11561		Csrnp2	0.0057626	0.0292805	-1.33045		Csrnp2	7.08069e-05	0.000598335	-1.5097		Csrnp2	0.000167793	0.00140768	-1.47559		Ctdspl2	0.102	0.763	-1.16
Csrnp3	0.053968	0.216326	1.19969		Csrnp3	0.567046	0.751434	1.05559		Csrnp3	0.0082807	0.0337193	1.28311		Csrnp3	0.992806	0.996925	-1.00085		Ctf1	0.472	0.981	1.15
Csrp1	0.613133	0.81939	-1.12068		Csrp1	0.649317	0.810662	1.10779		Csrp1	0.489291	0.679895	1.16841		Csrp1	0.529954	0.714259	1.15182		Cth	0.574	0.985	1.12
Csrp2	0.228231	0.497655	-1.13015		Csrp2	0.448538	0.658392	1.07987		Csrp2	0.903037	0.952485	-1.01243		Csrp2	0.332924	0.535593	1.10308		Cthrc1	0.216	0.907	2.75
Cst11	0.527856	?	7.70124		Cst11	1	NA	1		Cst11	0.919017	NA	1.39381		Cst11	0.94901	NA	1.23226		Ctif	0.132	0.82	1.11
Cst3	0.330667	0.604747	-1.121		Cst3	0.00667805	0.0328672	-1.37527		Cst3	0.00321214	0.0154367	-1.41369		Cst3	0.059489	0.160846	-1.24763		Ctla4	0.688	?	2.38
Cst6	0.717075	?	2.02319		Cst6	0.256195	NA	8.50488		Cst6	0.102563	NA	21.1238		Cst6	0.283651	NA	7.54891		Ctnna1	0.353	0.956	1.05
Cst8	0.743466	0.89082	1.11869		Cst8	0.0117946	0.0509301	2.32657		Cst8	0.0217684	0.0726262	2.16092		Cst8	0.0107134	0.0430524	2.34853		Ctnna2	0.0795	0.704	4.52
Cstb	0.857326	0.94574	-1.02202		Cstb	0.200821	0.397123	1.1669		Cstb	0.0455057	0.128104	1.27257		Cstb	0.0295614	0.0948495	1.29922		Ctnna3	0.926	0.996	1.02
Cstf1	0.0424897	0.188817	-1.13876		Cstf1	3.3449e-05	0.000464668	-1.30509		Cstf1	0.000261188	0.00186164	-1.26387		Cstf1	7.13905e-06	9.77659e-05	-1.333		Ctnnal1	0.866	0.995	-1.01
Cstf2	0.00534	0.052529	-1.19295		Cstf2	0.00814629	0.0383152	-1.18227		Cstf2	0.000389173	0.00262837	-1.25188		Cstf2	0.000892063	0.00572323	-1.23376		Ctnnb1	0.282	0.936	1.06
Cstf2t	0.442946	0.699062	1.06574		Cstf2t	0.777909	0.890581	1.02368		Cstf2t	0.978459	0.989449	-1.00224		Cstf2t	0.654865	0.804444	1.03773		Ctnnbip1	0.312	0.952	1.1
Cstf3	0.0351315	0.170074	-1.17347		Cstf3	0.0184383	0.0718967	-1.19576		Cstf3	0.0153478	0.0551614	-1.20194		Cstf3	0.000840646	0.00545133	-1.28798		Ctnnbl1	0.646	0.992	1.04
Ctbp1	0.817404	0.924602	1.0117		Ctbp1	0.0574128	0.165706	1.10032		Ctbp1	0.108737	0.245875	1.08405		Ctbp1	0.000476658	0.00340527	1.19187		Ctnnd1	0.482	0.981	1.04
Ctbp2	0.95711	0.984702	1.00325		Ctbp2	0.857782	0.930611	1.01085		Ctbp2	0.242893	0.435042	1.07278		Ctbp2	0.901656	0.953072	1.00745		Ctnnd2	0.839	0.995	-1.2
Ctbs	0.00177847	0.0256681	1.37524		Ctbs	7.9532e-05	0.000951676	1.49359		Ctbs	4.21157e-08	9.4018e-07	1.74348		Ctbs	5.80555e-06	8.17953e-05	1.5833		Ctns	0.0259	0.452	-1.28
Ctc1	0.000361376	0.00892234	-1.18375		Ctc1	3.82399e-05	0.00051874	-1.21488		Ctc1	3.1197e-05	0.000294606	-1.2176		Ctc1	4.47735e-06	6.5637e-05	-1.24177		Ctps2	0.698	0.994	1.03
Ctcf	0.0837662	0.279947	-1.09561		Ctcf	0.0422087	0.133107	-1.11317		Ctcf	0.00336682	0.0160138	-1.16748		Ctcf	0.00107029	0.00663828	-1.18833		Ctr9	0.403	0.972	-1.06
Ctdnep1	0.821251	0.926187	-1.015		Ctdnep1	0.324094	0.541192	1.06701		Ctdnep1	0.907568	0.954874	1.00767		Ctdnep1	0.148452	0.310975	1.09954		Ctrb1	0.227	?	12.6
Ctdp1	0.546702	0.773487	-1.04185		Ctdp1	0.269738	0.48044	-1.07791		Ctdp1	0.97417	0.987319	1.0022		Ctdp1	0.0660498	0.173541	1.13203		Ctrl	0.439	?	2.52
Ctdsp1	0.0195425	0.117757	1.14298		Ctdsp1	0.00216391	0.0135221	1.19161		Ctdsp1	0.000808709	0.00489556	1.21102		Ctdsp1	6.31576e-05	0.000616973	1.25643		Ctsa	0.589	0.985	-1.03
Ctdsp2	0.000644712	0.0129073	1.25583		Ctdsp2	0.0121373	0.0521674	1.18228		Ctdsp2	1.72061e-05	0.000179098	1.3322		Ctdsp2	0.000262857	0.00205617	1.27565		Ctsb	0.0373	0.534	1.16
Ctdspl	0.610265	0.817912	-1.03638		Ctdspl	0.81039	0.907083	-1.01694		Ctdspl	0.707283	0.838051	1.02662		Ctdspl	0.865986	0.932615	1.01186		Ctsc	0.433	0.978	1.05
Ctdspl2	0.0641141	0.238288	-1.14707		Ctdspl2	0.80132	0.902528	-1.01878		Ctdspl2	0.635374	0.790821	-1.03569		Ctdspl2	0.0297476	0.0952422	-1.17439		Ctsd	0.115	0.791	1.12
Ctf1	0.105515	0.321252	-1.36995		Ctf1	0.131861	0.298444	-1.33938		Ctf1	0.0079609	0.0326015	-1.6806		Ctf1	0.424067	0.62305	-1.16632		Ctsf	0.00971	0.272	1.24
Cth	0.0364523	0.173625	-1.45358		Cth	0.129385	0.294982	-1.30973		Cth	0.018037	0.0628852	-1.52627		Cth	0.373051	0.575545	-1.17065		Ctsh	0.203	0.896	-1.24
Cthrc1	0.0259771	?	9.20652		Cthrc1	0.195607	0.390326	3.75232		Cthrc1	0.00550807	0.0241595	15.5508		Cthrc1	0.0186208	0.0664104	10.3264		Ctsk	0.237	0.914	1.25
Ctif	0.755681	0.896578	-1.02602		Ctif	0.0439047	0.136611	-1.18118		Ctif	0.0500928	0.137455	-1.17575		Ctif	0.460216	0.655833	-1.06276		Ctsl	0.177	0.88	1.11
Ctla4	0.577164	?	-6.07724		Ctla4	0.566281	NA	-6.40035		Ctla4	0.568902	NA	-6.32074		Ctla4	0.759877	NA	-2.68817		Ctso	0.186	0.887	-1.11
Ctnna1	0.120598	0.34822	1.07047		Ctnna1	0.0161081	0.0648081	1.11125		Ctnna1	0.000366886	0.00249606	1.16897		Ctnna1	0.00045931	0.00330226	1.16578		Ctss	0.755	0.994	-1.33
Ctnna2	0.452366	0.706902	1.83958		Ctnna2	0.709927	0.849442	-1.35279		Ctnna2	0.0862292	0.206865	4.01752		Ctnna2	0.135988	0.292517	3.34858		Ctsw	0.715	?	-1.79
Ctnna3	0.370067	0.639691	-1.25387		Ctnna3	0.00742366	0.0356674	-1.97581		Ctnna3	0.0524357	0.142516	-1.6346		Ctnna3	0.00966259	0.0397608	-1.92736		Ctsz	0.334	0.955	1.1
Ctnnal1	0.759599	0.898062	-1.02556		Ctnnal1	0.408441	0.624357	-1.07054		Ctnnal1	0.0857112	0.206003	-1.15249		Ctnnal1	0.339433	0.54159	-1.08179		Cttn	0.0902	0.738	1.11
Ctnnb1	0.476094	0.723171	1.0284		Ctnnb1	0.0205471	0.078051	1.09526		Ctnnb1	0.013197	0.0490167	1.10226		Ctnnb1	0.000165968	0.00139589	1.15933		Cttnbp2	0.253	0.925	-1.28
Ctnnbip1	0.559723	0.783734	1.05164		Ctnnbip1	0.797364	0.900331	1.0224		Ctnnbip1	0.447309	0.645023	1.06769		Ctnnbip1	0.171991	0.34516	1.12447		Cttnbp2nl	0.555	0.985	-1.05
Ctnnbl1	0.0421604	0.188073	-1.19126		Ctnnbl1	0.0250464	0.0904876	-1.21267		Ctnnbl1	0.0747964	0.186646	-1.16558		Ctnnbl1	0.0855778	0.20971	-1.15891		Ctu1	0.0865	0.729	-1.35
Ctnnd1	0.629052	0.82866	1.03375		Ctnnd1	0.0500456	0.150184	-1.14419		Ctnnd1	0.355704	0.558457	-1.06553		Ctnnd1	0.159979	0.327897	-1.10136		Ctu2	0.84	0.995	-1.02
Ctnnd2	0.152153	?	3.13718		Ctnnd2	0.341705	0.558993	2.1457		Ctnnd2	0.506031	0.693541	1.71064		Ctnnd2	0.4686	0.662751	1.79095		Ctxn1	0.941	0.997	1.01
Ctns	0.0104183	0.0802662	1.29568		Ctns	0.0315164	0.10717	1.24283		Ctns	0.149772	0.310499	1.15701		Ctns	0.804117	0.899032	-1.02546		Ctxn3	0.686	0.993	1.31
Ctps2	0.0524472	0.212755	-1.19715		Ctps2	0.000114183	0.00127996	-1.43106		Ctps2	0.000211815	0.00156123	-1.41071		Ctps2	0.000452055	0.00325479	-1.38453		Cubn	0.341	?	3.46
Ctr9	0.0245983	0.137095	-1.13804		Ctr9	0.000144251	0.00154231	-1.24454		Ctr9	0.000233632	0.00169695	-1.23588		Ctr9	1.65767e-06	2.75008e-05	-1.31721		Cuedc1	0.957	0.997	-1.01
Ctrl	0.579555	?	-1.76153		Ctrl	0.100663	0.248587	-5.69731		Ctrl	0.166601	0.335167	-4.24995		Ctrl	0.425015	0.624018	-2.26239		Cuedc2	0.835	0.995	1.01
Ctsa	5.69736e-05	0.00261424	1.22662		Ctsa	0.000420804	0.00365325	1.19591		Ctsa	8.33834e-06	9.6049e-05	1.25353		Ctsa	0.00305621	0.0157258	1.16197		Cul1	0.631	0.989	-1.03
Ctsb	0.000257853	0.00700326	1.57054		Ctsb	1.01481e-17	4.47884e-15	2.88148		Ctsb	3.50427e-23	1.51415e-20	3.40157		Ctsb	1.54422e-22	5.69301e-20	3.33929		Cul2	0.392	0.97	-1.07
Ctsc	0.146382	0.388884	1.14319		Ctsc	0.000136418	0.00147015	1.42048		Ctsc	0.0972702	0.22583	1.16501		Ctsc	1.45853e-05	0.00017842	1.48977		Cul3	0.653	0.992	-1.04
Ctsd	0.00660236	0.0596714	1.22171		Ctsd	1.48571e-11	1.75129e-09	1.64396		Ctsd	5.96012e-13	4.71091e-11	1.69957		Ctsd	8.27022e-17	1.16981e-14	1.84606		Cul4a	0.33	0.955	-1.05
Ctsf	4.99301e-05	0.00246728	1.5791		Ctsf	4.11082e-09	2.46105e-07	1.93641		Ctsf	2.79332e-08	6.55959e-07	1.86715		Ctsf	4.41347e-15	4.8813e-13	2.40997		Cul4b	0.446	0.978	-1.06
Ctsh	0.703026	0.871868	1.05318		Ctsh	8.31016e-07	2.2307e-05	1.95103		Ctsh	0.00148395	0.0081393	1.53918		Ctsh	0.000761978	0.00502134	1.57878		Cul5	0.637	0.991	-1.03
Ctsk	0.424153	0.683632	1.25181		Ctsk	0.400022	0.616052	1.26663		Ctsk	0.632617	0.789107	1.14382		Ctsk	0.100305	0.235203	1.58495		Cul7	0.674	0.992	1.03
Ctsl	0.000157285	0.00496983	1.35445		Ctsl	0.607676	0.780926	1.04208		Ctsl	0.223385	0.410694	1.1027		Ctsl	0.0598481	0.161466	1.16308		Cul9	0.264	0.929	-1.09
Ctso	0.00320546	0.0377075	1.32829		Ctso	4.29932e-05	0.000571335	1.48179		Ctso	6.43857e-06	7.61969e-05	1.54269		Ctso	0.00244844	0.0131211	1.33802		Cuta	0.246	0.922	1.13
Ctss	0.880755	0.955097	-1.17183		Ctss	0.768763	0.884753	1.36396		Ctss	0.531325	0.712768	1.93591		Ctss	0.977656	0.989838	1.03002		Cutc	0.873	0.995	1.03
Ctsw	0.654876	?	-2.12688		Ctsw	0.905469	NA	-1.21926		Ctsw	0.440155	NA	-3.76073		Ctsw	0.643612	NA	-2.17803		Cux1	0.402	0.971	-1.05
Ctsz	8.18316e-05	0.00328289	1.43386		Ctsz	0.000775844	0.0059951	1.36003		Ctsz	2.03871e-07	3.76812e-06	1.60789		Ctsz	1.05656e-05	0.000135441	1.49566		Cux2	0.537	0.984	1.17
Cttn	0.445016	0.700454	1.04948		Cttn	0.858618	0.931058	1.01133		Cttn	0.120698	0.265361	1.10305		Cttn	0.062681	0.166982	1.12474		Cwc15	0.992	0.999	1
Cttnbp2	0.0107206	0.0819014	1.69639		Cttnbp2	8.32776e-05	0.000988394	2.2388		Cttnbp2	0.0109736	0.0421265	1.69196		Cttnbp2	0.00606331	0.02755	1.75811		Cwc22	0.25	0.924	-1.35
Cttnbp2nl	0.876118	0.953214	1.01223		Cttnbp2nl	0.710411	0.849753	-1.02937		Cttnbp2nl	0.639621	0.794176	1.03715		Cttnbp2nl	0.307501	0.508678	-1.08274		Cwc25	0.833	0.995	-1.02
Ctu1	0.326264	0.600698	-1.15933		Ctu1	0.00273958	0.0161716	-1.57314		Ctu1	0.00066764	0.00416046	-1.67421		Ctu1	7.09689e-07	1.30577e-05	-2.12321		Cwc27	0.578	0.985	1.06
Ctu2	0.276197	0.549657	-1.1136		Ctu2	0.311637	0.527493	1.10445		Ctu2	0.225548	0.413263	-1.12708		Ctu2	0.422412	0.62181	1.0818		Cwf19l1	0.337	0.955	-1.11
Ctxn1	0.201784	0.466567	1.10751		Ctxn1	0.811742	0.907472	1.01925		Ctxn1	0.300824	0.501863	1.08623		Ctxn1	0.737353	0.857883	1.02714		Cwf19l2	0.353	0.956	-1.1
Ctxn3	0.0811319	?	3.25777		Ctxn3	0.0335017	0.112094	4.1686		Ctxn3	0.0094744	0.0374736	5.64835		Ctxn3	0.0109184	0.0436913	5.45203		Cx3cl1	0.715	0.994	1.03
Cubn	0.859943	?	1.16641		Cubn	0.0527082	0.155906	-6.4311		Cubn	0.412538	0.61382	-2.07725		Cubn	0.468513	0.662723	-1.90008		Cx3cr1	0.728	0.994	1.96
Cuedc1	0.4539	0.708095	-1.10556		Cuedc1	0.486075	0.689855	1.09752		Cuedc1	0.337855	0.540545	1.13655		Cuedc1	0.509816	0.69741	1.09194		Cxadr	0.00396	0.156	-1.23
Cuedc2	0.975537	0.992395	-1.00205		Cuedc2	0.00160674	0.010658	1.23209		Cuedc2	0.0441658	0.125495	1.14272		Cuedc2	0.000667724	0.00452452	1.25164		Cxcl1	0.452	0.978	-1.17
Cul1	0.0755163	0.263709	-1.0968		Cul1	0.367998	0.58557	-1.04785		Cul1	0.124206	0.270952	-1.08314		Cul1	0.139165	0.297226	-1.07974		Cxcl10	0.759	0.994	1.37
Cul2	0.131436	0.365713	-1.11337		Cul2	0.532175	0.725216	-1.04537		Cul2	0.0774568	0.191636	-1.13385		Cul2	0.115116	0.260041	-1.11832		Cxcl12	0.703	0.994	1.07
Cul3	0.428231	0.686493	-1.05236		Cul3	0.58162	0.761735	-1.03612		Cul3	0.23127	0.420224	-1.08016		Cul3	0.287054	0.485821	-1.07091		Cxcl13	0.0017	0.0885	-1.59
Cul4a	0.93474	0.977616	1.00374		Cul4a	0.295679	0.509895	-1.04876		Cul4a	0.0686031	0.175193	-1.08649		Cul4a	0.0412485	0.123166	-1.09727		Cxcl14	0.538	0.984	-1.12
Cul4b	0.139837	0.379517	-1.10631		Cul4b	0.00314131	0.0179242	-1.2241		Cul4b	7.40675e-05	0.000621084	-1.31197		Cul4b	0.000150185	0.00128597	-1.29609		Cxcl16	0.535	0.984	1.12
Cul5	0.582365	0.79967	1.0352		Cul5	0.80036	0.902134	1.01603		Cul5	0.88465	0.942786	-1.00917		Cul5	0.838804	0.91717	-1.01285		Cxcl2	0.584	0.985	1.68
Cul7	0.955314	0.984644	-1.00343		Cul7	0.0655709	0.182951	-1.11922		Cul7	0.349849	0.553136	-1.05883		Cul7	0.183837	0.361033	-1.08459		Cxcl5	0.673	0.992	-1.36
Cul9	0.00466285	0.048474	1.31984		Cul9	0.465023	0.672606	1.07437		Cul9	0.0884064	0.210659	1.18197		Cul9	0.861658	0.929899	-1.01725		Cxcr3	0.0359	0.526	-3.18
Cuta	0.297218	0.572907	-1.09985		Cuta	0.265039	0.475416	-1.10702		Cuta	0.07276	0.182973	-1.17807		Cuta	0.808725	0.901509	1.02224		Cxcr4	0.0215	0.419	1.74
Cutc	0.836749	0.93496	1.0483		Cutc	0.729328	0.860716	1.08229		Cutc	0.149906	0.310622	1.3879		Cutc	0.619692	0.780653	1.11979		Cxcr6	0.391	0.97	-2.17
Cux1	0.409776	0.672866	-1.0546		Cux1	0.0487621	0.147452	-1.13554		Cux1	0.00730924	0.0304067	-1.18893		Cux1	0.0083852	0.0355705	-1.18528		Cxxc1	0.762	0.994	1.02
Cux2	0.32457	0.599177	-1.23823		Cux2	0.0894343	0.227793	-1.44732		Cux2	0.822669	0.908552	-1.04947		Cux2	0.321979	0.524763	-1.23819		Cxxc4	0.271	0.932	-1.16
Cwc15	0.177218	0.432007	-1.11953		Cwc15	0.664046	0.82062	-1.03695		Cwc15	0.629947	0.78709	-1.04107		Cwc15	0.688688	0.826277	-1.03399		Cxxc5	0.0175	0.381	-1.16
Cwc22	0.274808	0.548539	1.32618		Cwc22	0.384081	0.60146	1.25232		Cwc22	0.552878	0.72922	1.16581		Cwc22	0.777668	0.883172	-1.07572		Cyb561	0.0262	0.457	1.52
Cwc25	0.135036	0.372091	-1.1483		Cwc25	0.867939	0.936214	1.01543		Cwc25	0.613092	0.774552	1.04764		Cwc25	0.997662	0.999041	1.00027		Cyb561a3	0.467	0.981	1.08
Cwc27	0.210768	0.47638	1.14279		Cwc27	0.0718848	0.195476	-1.21309		Cwc27	0.463342	0.658761	-1.08166		Cwc27	0.217978	0.404277	-1.1407		Cyb561d1	0.151	0.847	1.15
Cwf19l1	0.114249	0.336998	-1.15356		Cwf19l1	0.875776	0.93955	-1.01414		Cwf19l1	0.272017	0.4701	-1.10407		Cwf19l1	0.194632	0.375896	-1.12352		Cyb561d2	0.795	0.995	-1.04
Cwf19l2	0.0840503	0.280642	-1.18663		Cwf19l2	0.0479983	0.145746	-1.21622		Cwf19l2	0.0733241	0.184044	-1.19392		Cwf19l2	0.0034997	0.017643	-1.33503		Cyb5a	0.125	0.81	-1.12
Cx3cl1	0.064059	0.238226	-1.20908		Cx3cl1	5.05271e-05	0.000660426	-1.51656		Cx3cl1	1.39665e-06	2.02346e-05	-1.6428		Cx3cl1	0.000194581	0.00160137	-1.46534		Cyb5b	0.176	0.88	1.07
Cx3cr1	0.00833771	0.0690525	70.9084		Cx3cr1	0.00787982	0.0373019	73.0609		Cx3cr1	0.0028596	0.013995	122.976		Cx3cr1	0.00208316	0.0115071	143.258		Cyb5d1	0.909	0.996	1.02
Cxadr	0.744934	0.89135	1.0309		Cxadr	0.565332	0.750061	1.05521		Cxadr	0.981852	0.990752	-1.00213		Cxadr	0.108455	0.248856	-1.16201		Cyb5d2	0.253	0.925	-1.2
Cxcl1	0.722896	0.88169	-1.10161		Cxcl1	0.027866	0.0981115	1.80626		Cxcl1	0.433156	0.632588	1.23625		Cxcl1	0.102614	0.239096	1.55126		Cyb5r1	0.935	0.997	-1.01
Cxcl10	0.0413102	?	14.0279		Cxcl10	0.0243362	0.0886636	18.1489		Cxcl10	0.0305635	0.0944797	16.2659		Cxcl10	0.0118754	0.0465476	25.0574		Cyb5r2	0.00297	0.131	-9.64
Cxcl12	0.680183	0.857629	-1.10662		Cxcl12	0.174806	0.360956	1.39459		Cxcl12	0.818905	0.906197	1.05781		Cxcl12	0.0997642	0.234432	1.49655		Cyb5r3	0.00593	0.201	1.23
Cxcl13	0.0649564	0.240113	2.1576		Cxcl13	0.000614664	0.00497617	4.157		Cxcl13	0.0240307	0.0783455	2.55915		Cxcl13	0.0207511	0.0723872	2.61848		Cyb5r4	0.417	0.974	1.08
Cxcl14	0.165087	0.41587	-1.55271		Cxcl14	0.103304	0.253181	-1.67602		Cxcl14	0.154594	0.317953	-1.56999		Cxcl14	0.0469313	0.135564	-1.87733		Cyb5rl	0.797	0.995	-1.05
Cxcl16	0.578212	0.796633	1.1574		Cxcl16	0.024722	0.0897084	1.7938		Cxcl16	0.00948695	0.0375004	1.96221		Cxcl16	0.0070541	0.030987	2.01111		Cyba	0.206	0.901	1.24
Cxcl2	0.312711	?	3.27158		Cxcl2	0.302803	0.517945	3.34821		Cxcl2	0.130635	0.281572	5.82757		Cxcl2	0.136941	0.293741	5.6577		Cybb	0.996	1	1
Cxcl5	0.89194	?	-1.13117		Cxcl5	0.510097	0.707818	1.79994		Cxcl5	0.588807	0.756844	-1.64226		Cxcl5	0.751754	0.866675	1.32725		Cybc1	0.176	0.88	-1.11
Cxcr3	0.393382	?	-1.60854		Cxcr3	0.250307	0.458393	-1.89988		Cxcr3	0.0921378	0.217015	-2.58146		Cxcr3	0.00197656	0.0110253	-6.05001		Cybrd1	0.336	0.955	1.37
Cxcr4	0.104486	0.319271	1.99283		Cxcr4	0.0318324	0.107974	2.48502		Cxcr4	0.000228595	0.00166418	4.75477		Cxcr4	0.000525109	0.00368224	4.33623		Cyc1	0.766	0.994	-1.03
Cxcr6	0.745348	?	-1.28082		Cxcr6	0.308568	0.524369	-2.19096		Cxcr6	0.38435	0.586272	-1.9506		Cxcr6	0.0488176	0.139796	-4.74181		Cycs	0.691	0.993	1.02
Cxxc1	0.256033	0.529446	-1.08029		Cxxc1	0.00402174	0.0219009	-1.21632		Cxxc1	0.000566874	0.00362814	-1.26479		Cxxc1	0.0122775	0.0477197	-1.18529		Cyfip1	0.169	0.87	1.08
Cxxc4	6.08644e-05	0.00272507	1.75079		Cxxc4	0.0293495	0.10192	1.35627		Cxxc4	0.624901	0.783252	1.07092		Cxxc4	0.253457	0.44764	1.17323		Cyfip2	0.909	0.996	-1.01
Cxxc5	0.775436	0.904696	1.02268		Cxxc5	2.6074e-10	2.25951e-08	-1.64779		Cxxc5	4.4008e-14	4.42183e-12	-1.81739		Cxxc5	1.95794e-16	2.65161e-14	-1.91594		Cygb	0.621	0.988	-1.12
Cyb561	0.110759	0.330211	-1.32187		Cyb561	0.00236104	0.014403	-1.70772		Cyb561	0.00841736	0.0341828	-1.5885		Cyb561	0.500921	0.689411	-1.12396		Cyld	0.847	0.995	1.02
Cyb561a3	0.0470408	0.199893	1.20146		Cyb561a3	0.493493	0.695758	1.06544		Cyb561a3	0.0550384	0.14814	1.19376		Cyb561a3	0.134123	0.289789	1.14798		Cyp11a1	1.24e-05	0.00257	2.24
Cyb561d1	0.00145868	0.02245	1.41965		Cyb561d1	0.0258289	0.0928022	1.27849		Cyb561d1	0.00608006	0.0261608	1.35259		Cyb561d1	0.000428078	0.00310903	1.47092		Cyp11b1	0.364	0.962	2.2
Cyb561d2	0.0215382	0.125632	-1.33191		Cyb561d2	0.924604	0.964359	-1.01175		Cyb561d2	0.862812	0.932601	-1.02157		Cyb561d2	0.703013	0.836056	-1.04809		Cyp17a1	0.0145	0.346	1.91
Cyb5a	0.88189	0.955483	1.01171		Cyb5a	0.0546561	0.159722	-1.16247		Cyb5a	0.0484893	0.134099	-1.16717		Cyb5a	0.000861878	0.00556545	-1.29829		Cyp19a1	4.82e-12	2.18e-08	1.59
Cyb5b	6.47462e-06	0.000650766	1.24006		Cyb5b	2.87402e-10	2.44588e-08	1.35046		Cyb5b	1.9569e-13	1.72171e-11	1.41934		Cyb5b	5.78817e-15	6.19521e-13	1.45004		Cyp1a1	0.338	?	7.54
Cyb5d1	0.942253	0.980327	1.01194		Cyb5d1	0.750384	0.873373	1.05334		Cyb5d1	0.2358	0.426284	-1.21601		Cyb5d1	0.657818	0.806337	1.07468		Cyp1b1	0.675	0.992	-1.04
Cyb5d2	0.871418	0.951212	1.02819		Cyb5d2	0.741945	0.86839	1.05807		Cyb5d2	0.608698	0.771775	1.09168		Cyb5d2	0.480306	0.672286	-1.12882		Cyp20a1	0.413	0.974	1.07
Cyb5r1	0.000285526	0.00746742	1.44371		Cyb5r1	2.11514e-08	1.00353e-06	1.757		Cyb5r1	4.8533e-11	2.32889e-09	1.93535		Cyb5r1	3.02397e-08	8.46497e-07	1.74389		Cyp24a1	0.57	?	-3.39
Cyb5r2	0.484003	?	-1.6525		Cyb5r2	0.799661	0.901864	1.19693		Cyb5r2	0.903954	0.952861	-1.08958		Cyb5r2	0.00684133	0.0302593	-8.03409		Cyp26b1	0.000661	0.0468	1.51
Cyb5r3	0.000269866	0.00721024	1.33728		Cyb5r3	6.71457e-05	0.000826483	1.37422		Cyb5r3	7.90186e-10	2.81915e-08	1.63192		Cyb5r3	3.49397e-11	1.92681e-09	1.69452		Cyp27a1	0.456	0.978	-1.19
Cyb5r4	0.244657	0.516655	1.11047		Cyb5r4	0.307601	0.523462	1.09611		Cyb5r4	0.258834	0.454384	1.10689		Cyb5r4	0.0588295	0.159583	1.1842		Cyp27b1	1	?	1
Cyb5rl	0.943186	0.980619	-1.01639		Cyb5rl	0.464777	0.672597	-1.18186		Cyb5rl	0.526452	0.70909	-1.15574		Cyb5rl	0.346426	0.548921	-1.23976		Cyp2r1	0.966	0.998	1.02
Cyba	0.848351	0.941232	1.03221		Cyba	0.0625412	0.176648	1.35946		Cyba	0.004619	0.0208767	1.59377		Cyba	0.00152733	0.00891235	1.68293		Cyp2s1	0.292	0.941	-1.08
Cybb	0.596623	0.809021	1.43206		Cybb	0.455173	0.664175	1.6584		Cybb	0.998935	0.999581	-1.00091		Cybb	0.45001	0.646322	1.66732		Cyp2u1	0.244	0.918	1.45
Cybc1	0.0209678	0.123341	1.23768		Cybc1	0.00252644	0.0152115	1.32105		Cybc1	0.00170247	0.00911423	1.33542		Cybc1	0.0572798	0.156509	1.19152		Cyp39a1	0.637	0.991	-1.08
Cybrd1	0.235851	0.506268	-1.58422		Cybrd1	0.344277	0.561362	1.43469		Cybrd1	0.548261	0.725588	1.25803		Cybrd1	0.0751796	0.190368	1.96638		Cyp46a1	0.38	0.965	1.62
Cyc1	0.0485212	0.203549	-1.16006		Cyc1	0.603892	0.778249	1.03974		Cyc1	0.404842	0.607201	-1.06463		Cyc1	0.842111	0.919054	1.01507		Cyp4b1	0.0784	0.701	6.42
Cycs	0.0154054	0.102024	-1.15621		Cycs	0.00136377	0.00941833	1.2102		Cycs	0.014523	0.0528416	1.15685		Cycs	0.00026047	0.0020399	1.24262		Cyp7b1	0.594	0.986	-1.42
Cyfip1	0.892296	0.960069	1.00571		Cyfip1	0.000788709	0.00607941	1.15115		Cyfip1	3.16897e-07	5.49665e-06	1.23893		Cyfip1	2.14926e-07	4.62067e-06	1.24237		Cyren	0.948	0.997	-1.01
Cyfip2	0.0338227	0.166134	1.17603		Cyfip2	0.00108186	0.00785748	1.28358		Cyfip2	4.77939e-07	7.80929e-06	1.46892		Cyfip2	0.00143579	0.00846926	1.27561		Cys1	0.57	?	3.37
Cygb	0.270419	0.544538	1.45586		Cygb	0.330061	0.547783	1.39366		Cygb	0.130719	0.281652	1.67356		Cygb	0.524563	0.709925	1.24217		Cysltr1	0.21	0.905	-2.25
Cyld	0.778212	0.906329	1.02387		Cyld	0.379749	0.59684	-1.0764		Cyld	0.507251	0.694267	-1.05714		Cyld	0.522168	0.707706	-1.05497		Cysltr2	0.341	0.955	-2.01
Cyp11a1	0.193375	0.454718	1.55861		Cyp11a1	4.53313e-05	0.000599092	4.01947		Cyp11a1	1.08292e-07	2.1552e-06	6.12182		Cyp11a1	1.09252e-10	5.4511e-09	9.03428		Cystm1	0.988	0.999	-1
Cyp11b1	0.891917	0.960035	-1.14676		Cyp11b1	0.047458	0.144522	7.06659		Cyp11b1	0.0337671	0.10246	8.11226		Cyp11b1	0.00533963	0.0248252	15.5395		Cyth1	1	1	-1
Cyp17a1	0.710016	0.875399	-1.16072		Cyp17a1	0.000258841	0.00246353	4.31802		Cyp17a1	1.45018e-05	0.000155186	5.67503		Cyp17a1	1.33985e-07	3.06948e-06	8.25769		Cyth2	0.705	0.994	1.03
Cyp19a1	0.00479906	0.0493847	2.06278		Cyp19a1	9.96634e-10	7.27466e-08	4.79801		Cyp19a1	5.63559e-15	6.7641e-13	7.42518		Cyp19a1	2.27751e-15	2.6936e-13	7.64411		Cyth3	0.668	0.992	1.03
Cyp1a1	0.634514	?	-2.43836		Cyp1a1	0.06939	NA	-34.1305		Cyp1a1	0.260437	0.456087	-8.66009		Cyp1a1	0.424587	0.623537	-4.50518		Cyth4	0.367	0.963	2.01
Cyp1b1	0.746668	0.892323	-1.04079		Cyp1b1	0.492993	0.695253	1.08851		Cyp1b1	0.732932	0.854141	-1.04313		Cyp1b1	0.690716	0.82744	1.05044		Cytip	0.552	0.985	1.44
Cyp20a1	0.0424352	0.188679	-1.20008		Cyp20a1	0.238028	0.442871	-1.11151		Cyp20a1	0.203973	0.384771	-1.12059		Cyp20a1	0.699657	0.83351	-1.03503		Cyyr1	0.837	0.995	1.13
Cyp24a1	0.910603	?	1.29227		Cyp24a1	0.60655	NA	-3.32222		Cyp24a1	0.327349	NA	-9.88909		Cyp24a1	0.302013	NA	-11.1856		Czib	0.0887	0.737	-1.16
Cyp26b1	0.321052	0.5957	-1.38271		Cyp26b1	0.03959	0.127039	1.95396		Cyp26b1	0.00223218	0.0114458	2.70389		Cyp26b1	0.000882802	0.00567112	2.94942		D2hgdh	0.472	0.981	1.08
Cyp27a1	0.469952	0.720048	-1.38134		Cyp27a1	0.0804073	0.210886	2.1766		Cyp27a1	0.917148	0.958765	-1.04751		Cyp27a1	0.172144	0.345329	1.83577		Daam1	0.821	0.995	-1.02
Cyp27b1	0.780607	?	1.34589		Cyp27b1	0.4297	0.642316	-2.36799		Cyp27b1	0.870354	0.935757	1.19031		Cyp27b1	0.428711	0.627378	-2.36463		Daam2	0.631	0.989	1.04
Cyp2r1	0.439417	0.695191	-1.49959		Cyp2r1	0.332492	0.549931	-1.66283		Cyp2r1	0.882035	0.942127	-1.08014		Cyp2r1	0.354543	0.557155	-1.62251		Dab1	0.000272	0.0234	-1.78
Cyp2s1	0.765672	0.900778	-1.08068		Cyp2s1	0.723037	0.857732	-1.09665		Cyp2s1	0.934906	0.96776	-1.02149		Cyp2s1	0.517236	0.703837	-1.18363		Dab2	0.829	0.995	-1.02
Cyp2u1	0.149168	0.392562	1.48151		Cyp2u1	0.378344	0.595655	-1.27727		Cyp2u1	0.614113	0.775277	-1.14971		Cyp2u1	0.629658	0.787834	1.14076		Dab2ip	0.263	0.929	1.07
Cyp39a1	0.913788	0.969289	1.01697		Cyp39a1	0.00923644	0.0423813	-1.50429		Cyp39a1	0.0346151	0.104496	-1.39203		Cyp39a1	0.00211312	0.0116371	-1.61861		Dach1	0.877	0.996	1.04
Cyp46a1	0.872917	?	1.10106		Cyp46a1	0.452545	0.661765	1.56104		Cyp46a1	0.48423	0.676119	1.51468		Cyp46a1	0.112033	0.254956	2.532		Dach2	0.948	0.997	-1.06
Cyp4b1	0.711847	?	-1.5453		Cyp4b1	0.580268	0.760783	-1.92783		Cyp4b1	0.467232	0.661969	2.29333		Cyp4b1	0.291104	0.490005	3.31903		Dact1	0.173	0.875	-1.37
Cyp7b1	0.412484	?	-1.60294		Cyp7b1	0.0980961	0.244025	-2.62297		Cyp7b1	0.0131428	0.0488434	-4.39248		Cyp7b1	0.0256468	0.0850819	-3.71618		Dact2	0.724	0.994	-1.1
Cyren	0.0580447	0.225581	-1.67243		Cyren	0.803722	0.903562	-1.06916		Cyren	0.85659	0.928764	-1.04982		Cyren	0.768252	0.876869	-1.0824		Dact3	0.449	0.978	1.12
Cys1	0.518119	?	8.07841		Cys1	1	NA	1		Cys1	1	NA	1		Cys1	0.710322	NA	3.34577		Dad1	0.604	0.987	1.04
Cysltr1	0.655905	?	-1.49423		Cysltr1	0.00528239	0.0273484	8.78302		Cysltr1	0.00391142	0.0181859	9.44617		Cysltr1	0.0832195	0.205143	3.9242		Dag1	0.261	0.928	1.07
Cysltr2	0.269252	?	2.18106		Cysltr2	0.256065	0.464963	2.22627		Cysltr2	0.616232	0.776917	1.42943		Cysltr2	0.885188	0.943429	1.10892		Dagla	0.394	0.97	-1.19
Cystm1	0.636751	0.833211	1.08924		Cystm1	9.51544e-07	2.4649e-05	2.41344		Cystm1	2.30303e-06	3.11019e-05	2.33843		Cystm1	9.57413e-07	1.7125e-05	2.4117		Daglb	0.319	0.952	-1.11
Cyth1	0.450444	0.705162	1.07202		Cyth1	0.844686	0.923776	1.01821		Cyth1	0.224595	0.411983	1.11819		Cyth1	0.832244	0.913776	1.01967		Dalrd3	0.0703	0.677	1.18
Cyth2	0.752648	0.895144	-1.02055		Cyth2	0.0252494	0.0910821	1.15479		Cyth2	0.000170716	0.0012921	1.27311		Cyth2	0.00662628	0.029584	1.1904		Dand5	0.567	0.985	1.15
Cyth3	0.266965	0.541523	1.0975		Cyth3	0.0078989	0.0373549	1.24891		Cyth3	0.00279519	0.0137385	1.28414		Cyth3	0.00220833	0.012058	1.29151		Dao	0.286	?	-9.48
Cyth4	0.425583	?	2.16888		Cyth4	0.343915	0.561183	2.50345		Cyth4	0.167084	0.335762	3.80081		Cyth4	0.093434	0.223675	5.04144		Dap	0.565	0.985	-1.03
Cytip	0.553147	?	-1.64225		Cytip	0.486512	0.690299	1.7529		Cytip	0.425663	0.626113	1.8997		Cytip	0.245356	0.437997	2.53525		Dap3	0.938	0.997	-1.01
Cyyr1	0.0401144	?	4.18062		Cyyr1	0.35177	0.569518	1.92392		Cyyr1	0.147303	0.306886	2.75511		Cyyr1	0.264273	0.460494	2.1853		Dapk1	0.0031	0.133	1.63
Czib	0.948453	0.981918	1.00561		Czib	0.280445	0.492439	1.09764		Czib	0.320546	0.523097	1.08954		Czib	0.5204	0.70617	-1.05707		Dapk2	0.107	0.774	-3.12
D2hgdh	0.734744	0.887513	-1.03797		D2hgdh	0.103628	0.253729	-1.19631		D2hgdh	0.283046	0.482712	-1.1254		D2hgdh	0.355723	0.55832	-1.10677		Dapk3	0.828	0.995	-1.02
Daam1	0.0426844	0.189382	-1.17806		Daam1	0.0105617	0.0470405	-1.22958		Daam1	0.0112986	0.0431783	-1.22726		Daam1	0.0057085	0.0262356	-1.24992		Dapl1	0.524	?	-1.93
Daam2	0.0412995	0.186435	1.20505		Daam2	0.51846	0.714652	-1.06091		Daam2	0.240117	0.431962	-1.11364		Daam2	0.818556	0.907349	-1.0212		Dapp1	0.149	0.845	1.31
Dab1	0.402626	0.667272	-1.17624		Dab1	0.0771371	0.205359	-1.40979		Dab1	0.00103852	0.00601448	-1.89807		Dab1	2.78531e-06	4.3456e-05	-2.50631		Dars2	0.258	0.928	-1.11
Dab2	0.184825	0.443309	1.11234		Dab2	0.792582	0.897457	-1.02134		Dab2	0.563168	0.736564	-1.04753		Dab2	0.66118	0.808573	-1.03581		Daw1	0.512	?	2.15
Dab2ip	0.80732	0.920099	-1.01426		Dab2ip	0.0475491	0.144706	-1.122		Dab2ip	0.549496	0.726435	-1.03534		Dab2ip	0.466997	0.661747	-1.04304		Daxx	0.854	0.995	1.02
Dach1	0.556466	0.781335	1.16563		Dach1	0.658563	0.816983	-1.12224		Dach1	0.801346	0.895224	-1.06785		Dach1	0.77855	0.883608	-1.07606		Dazap1	0.771	0.994	1.02
Dach2	0.635742	?	-1.52453		Dach2	0.309081	0.524869	-2.49101		Dach2	0.300287	0.501312	-2.53433		Dach2	0.280449	0.478371	-2.63046		Dazap2	0.362	0.961	1.06
Dact1	0.0785994	0.269977	1.47236		Dact1	0.124618	0.287994	-1.40469		Dact1	0.00611225	0.026276	-1.83869		Dact1	0.00311792	0.0159896	-1.92678		Dazl	0.369	0.964	-1.17
Dact2	0.296522	0.572021	-1.44991		Dact2	0.64027	0.804777	1.17942		Dact2	0.26112	0.456818	1.48594		Dact2	0.844619	0.920503	1.07164		Dbf4	0.897	0.996	-1.01
Dact3	0.0138595	0.0958233	-1.76367		Dact3	0.0571212	0.165181	-1.54902		Dact3	0.00237939	0.0120639	-2.01641		Dact3	0.158696	0.325934	-1.38193		Dbh	0.181	?	-15.5
Dad1	0.000423956	0.00996577	-1.28171		Dad1	0.0910147	0.230888	-1.12604		Dad1	0.000791016	0.00480491	-1.2663		Dad1	0.281089	0.478886	-1.0785		Dbi	0.064	0.654	1.17
Dag1	0.00289035	0.0350903	1.21229		Dag1	7.80966e-08	3.00024e-06	1.41487		Dag1	8.9421e-11	3.92484e-09	1.52027		Dag1	1.63197e-10	7.79118e-09	1.51128		Dbn1	0.947	0.997	1.01
Dagla	0.272006	0.54553	-1.31609		Dagla	9.37221e-05	0.00109254	-2.67165		Dagla	0.00131524	0.00735296	-2.24026		Dagla	4.81679e-06	6.94281e-05	-3.16159		Dbndd1	0.707	0.994	1.08
Daglb	0.598486	0.810308	-1.07567		Daglb	0.927747	0.96604	-1.01262		Daglb	0.203523	0.384248	-1.1928		Daglb	0.408054	0.608276	-1.12115		Dbndd2	0.407	0.974	-1.56
Dalrd3	0.310818	0.586079	-1.10329		Dalrd3	0.137424	0.307405	-1.15493		Dalrd3	0.0941747	0.220645	-1.17628		Dalrd3	0.817977	0.90707	1.02248		Dbnl	0.283	0.936	-1.09
Dand5	0.176173	0.430383	1.40881		Dand5	0.524422	0.718951	1.17581		Dand5	0.16265	0.329605	1.42352		Dand5	0.232182	0.421983	1.35196		Dbp	0.0438	0.571	1.33
Dao	0.482617	?	-9.64747		Dao	0.955418	NA	-1.19545		Dao	0.712395	NA	-3.28081		Dao	0.451795	NA	-11.3495		Dbr1	0.33	0.954	1.13
Dap	0.702127	0.871173	-1.04179		Dap	0.323999	0.541129	1.1113		Dap	0.336495	0.539209	1.10832		Dap	0.489148	0.67865	1.0768		Dbt	0.289	0.94	-1.1
Dap3	0.510983	0.749379	-1.04333		Dap3	0.246566	0.453952	1.07738		Dap3	0.216622	0.401869	1.08272		Dap3	0.267401	0.463713	1.0738		Dcaf1	0.2	0.892	-1.08
Dapk1	0.855189	0.944838	1.05262		Dapk1	0.112483	0.268731	1.56089		Dapk1	0.0308907	0.0953698	1.83179		Dapk1	0.000839535	0.0054459	2.54883		Dcaf10	0.607	0.987	-1.04
Dapk2	0.00566254	?	6.95332		Dapk2	0.0169237	0.0672905	5.35449		Dapk2	0.0125148	0.0469402	5.77175		Dapk2	0.450787	0.646951	1.71863		Dcaf11	0.672	0.992	1.03
Dapk3	0.443812	0.699895	-1.06795		Dapk3	0.909403	0.956482	1.00979		Dapk3	0.057108	0.152675	-1.1776		Dapk3	0.919341	0.961018	-1.00869		Dcaf12	0.776	0.995	1.01
Dapl1	0.755622	?	-1.34168		Dapl1	0.483226	0.687611	-1.94967		Dapl1	0.736354	0.856524	-1.37406		Dapl1	0.17411	0.348081	-3.75101		Dcaf12l1	0.665	0.992	1.05
Dapp1	0.00776688	0.066102	1.73546		Dapp1	0.0417714	0.132189	1.525		Dapp1	0.000496285	0.00322951	2.05307		Dapp1	0.000768751	0.00505927	2.00185		Dcaf12l2	0.236	0.914	2.02
Dars2	0.0157239	0.103257	-1.22278		Dars2	0.0708839	0.193297	-1.16178		Dars2	0.000569484	0.00364309	-1.33274		Dars2	0.00247513	0.0132279	-1.28551		Dcaf13	0.684	0.993	1.03
Daw1	0.804298	?	1.26339		Daw1	0.225198	0.428881	-3.27568		Daw1	0.259873	0.45549	-2.99891		Daw1	0.666608	0.811677	-1.50624		Dcaf15	0.437	0.978	-1.05
Daxx	0.325521	0.600056	-1.0893		Daxx	0.000125332	0.00137728	-1.39772		Daxx	0.00264945	0.0131552	-1.29962		Daxx	0.000276446	0.00214644	-1.37255		Dcaf17	0.0404	0.551	-1.24
Dazap1	0.139485	0.379031	-1.12044		Dazap1	0.571278	0.754494	-1.04448		Dazap1	0.574385	0.745279	-1.04412		Dazap1	0.798174	0.895948	-1.01983		Dcaf4	0.989	0.999	-1
Dazap2	0.0636975	0.237659	1.10789		Dazap2	0.0482234	0.146219	1.11526		Dazap2	0.0204965	0.0693949	1.13649		Dazap2	0.00219474	0.0120134	1.18399		Dcaf5	0.444	0.978	-1.04
Dazl	0.195461	0.457451	1.26102		Dazl	0.447674	0.657786	-1.1467		Dazl	0.237417	0.428522	-1.23792		Dazl	0.103738	0.240989	-1.34125		Dcaf6	0.568	0.985	-1.05
Dbf4	3.79542e-08	1.47572e-05	-1.46645		Dbf4	0.00032253	0.00295271	-1.28321		Dbf4	1.44662e-05	0.000154976	-1.35123		Dbf4	0.000199595	0.0016352	-1.29355		Dcaf7	0.00844	0.25	1.17
Dbh	1	?	1		Dbh	0.41792	NA	13.628		Dbh	0.577226	NA	6.07851		Dbh	1	NA	1		Dcaf8	0.467	0.981	-1.04
Dbi	0.0919078	0.295332	1.17009		Dbi	7.44288e-06	0.000137137	1.51693		Dbi	2.01907e-07	3.73781e-06	1.62125		Dbi	6.27044e-10	2.62252e-08	1.77579		Dcakd	0.297	0.945	1.05
Dbn1	0.569298	0.790727	1.0458		Dbn1	0.0427563	0.134143	-1.17313		Dbn1	0.300472	0.501535	-1.08496		Dbn1	0.0520033	0.146371	-1.16526		Dcbld1	0.778	0.995	1.03
Dbndd1	0.965961	0.988028	-1.00952		Dbndd1	0.617379	0.788042	-1.11737		Dbndd1	0.376568	0.578722	-1.21743		Dbndd1	0.884402	0.942996	-1.03272		Dcbld2	0.568	0.985	1.03
Dbndd2	0.335175	0.608904	1.80198		Dbndd2	0.441946	0.652856	1.60005		Dbndd2	0.771612	0.877844	1.19469		Dbndd2	0.963718	0.982101	1.02828		Dcc	0.000543	0.04	-2.09
Dbnl	0.000478485	0.0108098	1.31827		Dbnl	1.2115e-07	4.40455e-06	1.519		Dbnl	5.56072e-06	6.72404e-05	1.43192		Dbnl	1.96257e-05	0.000229828	1.40099		Dcdc2b	0.556	?	3.52
Dbp	0.174486	0.427817	1.54547		Dbp	0.0590729	0.169048	1.83069		Dbp	0.0614008	0.161466	1.82075		Dbp	0.00523773	0.024437	2.44374		Dchs1	0.103	0.765	-1.16
Dbr1	0.857571	0.945921	-1.02432		Dbr1	0.972008	0.986043	-1.0047		Dbr1	0.431353	0.631283	1.11064		Dbr1	0.383371	0.585136	1.12295		Dchs2	0.181	0.884	1.51
Dbt	0.141668	0.382031	1.1328		Dbt	0.934279	0.969702	1.00703		Dbt	0.760488	0.871496	-1.02625		Dbt	0.334382	0.536656	-1.0854		Dck	0.165	0.868	1.14
Dcaf1	0.00617695	0.057255	-1.16288		Dcaf1	7.16047e-06	0.000132961	-1.28089		Dcaf1	4.52753e-09	1.33789e-07	-1.38252		Dcaf1	4.40019e-09	1.52082e-07	-1.3818		Dclk1	0.792	0.995	1.11
Dcaf10	0.675628	0.855186	1.02966		Dcaf10	0.446043	0.656603	-1.05469		Dcaf10	0.915094	0.958025	-1.00747		Dcaf10	0.194365	0.375556	-1.09478		Dclk2	0.969	0.998	1
Dcaf11	0.156337	0.403249	1.10886		Dcaf11	7.55314e-07	2.07524e-05	1.43234		Dcaf11	5.89099e-08	1.2713e-06	1.48252		Dcaf11	7.41786e-08	1.8693e-06	1.47746		Dclk3	0.837	?	-1.56
Dcaf12	0.583749	0.800454	1.02856		Dcaf12	0.484448	0.688326	1.03655		Dcaf12	0.165651	0.333947	1.07375		Dcaf12	0.328045	0.530568	1.05141		Dclre1a	0.372	0.964	-1.08
Dcaf12l1	0.319358	0.594347	1.13128		Dcaf12l1	0.000443987	0.00382651	1.53997		Dcaf12l1	0.15683	0.321023	1.1912		Dcaf12l1	7.46839e-05	0.000713439	1.62503		Dclre1b	0.711	0.994	-1.05
Dcaf12l2	0.515737	?	-1.4072		Dcaf12l2	0.0944581	0.237371	-2.44762		Dcaf12l2	0.626062	0.784403	-1.29067		Dcaf12l2	0.713904	0.843116	-1.21063		Dclre1c	0.679	0.993	-1.09
Dcaf13	0.000606902	0.0123682	-1.26859		Dcaf13	5.04313e-06	9.8567e-05	-1.37271		Dcaf13	4.89445e-08	1.07171e-06	-1.46138		Dcaf13	3.86483e-05	0.000408826	-1.32944		Dcn	0.194	0.89	1.29
Dcaf15	0.522784	0.758234	1.03846		Dcaf15	0.00242101	0.0147074	1.19491		Dcaf15	0.0287765	0.0900291	1.1372		Dcaf15	0.0261283	0.0862523	1.13924		Dcp1a	0.826	0.995	1.01
Dcaf17	0.56005	0.783796	-1.06886		Dcaf17	0.0773994	0.205755	-1.22396		Dcaf17	0.022479	0.0745866	-1.29887		Dcaf17	0.000317328	0.00241674	-1.51105		Dcp1b	0.912	0.996	-1.01
Dcaf4	0.227997	0.497292	-1.10315		Dcaf4	0.979138	0.989777	-1.00212		Dcaf4	0.845352	0.922255	1.01594		Dcaf4	0.984086	0.992914	-1.00161		Dcp2	0.673	0.992	1.03
Dcaf5	0.123473	0.352389	1.10023		Dcaf5	0.272641	0.48384	1.07036		Dcaf5	0.138386	0.293497	1.09617		Dcaf5	0.661543	0.808752	1.02747		Dcps	0.0235	0.44	1.23
Dcaf6	0.680727	0.858023	1.03032		Dcaf6	0.291129	0.505203	-1.07973		Dcaf6	0.796264	0.892006	-1.01892		Dcaf6	0.101868	0.237775	-1.12605		Dcst1	0.825	0.995	1.18
Dcaf7	0.682297	0.858944	-1.02127		Dcaf7	0.2152	0.41547	-1.06578		Dcaf7	0.247675	0.440523	1.06113		Dcaf7	0.0614047	0.16455	1.10058		Dctd	0.569	0.985	1.09
Dcaf8	0.178184	0.43366	1.06397		Dcaf8	0.0840762	0.217829	-1.0829		Dcaf8	0.0163209	0.0580789	-1.11715		Dcaf8	0.0106814	0.0429424	-1.12478		Dctn1	0.166	0.869	1.09
Dcakd	0.321657	0.596296	-1.05352		Dcakd	0.000546608	0.00452597	-1.19972		Dcakd	0.0013334	0.00742034	-1.18411		Dcakd	0.0146247	0.0547891	-1.13684		Dctn2	0.565	0.985	-1.04
Dcbld1	0.0272959	0.145647	1.26238		Dcbld1	0.000123947	0.0013668	1.49622		Dcbld1	3.07683e-06	3.99906e-05	1.63068		Dcbld1	3.2106e-05	0.000350613	1.54528		Dctn3	0.596	0.987	1.06
Dcbld2	0.0429032	0.189809	1.17838		Dcbld2	2.77846e-06	6.00566e-05	1.46145		Dcbld2	1.47923e-06	2.12103e-05	1.47659		Dcbld2	2.97608e-07	6.12697e-06	1.51386		Dctn4	0.448	0.978	1.03
Dcc	1.13204e-07	3.55871e-05	8.01615		Dcc	7.94417e-10	5.91233e-08	11.1483		Dcc	1.20678e-11	6.9835e-10	14.2892		Dcc	1.92127e-05	0.000225789	5.3519		Dctn5	0.886	0.996	1.01
Dcdc2b	0.214261	?	21.8652		Dcdc2b	1	NA	1		Dcdc2b	0.896053	NA	1.39382		Dcdc2b	0.619413	NA	3.4979		Dctn6	0.586	0.985	1.05
Dchs1	0.000967097	0.0170105	1.4162		Dchs1	0.000470207	0.0040088	1.44577		Dchs1	4.10327e-05	0.000373171	1.54071		Dchs1	0.0366003	0.11234	1.24653		Dctpp1	0.228	0.912	-1.18
Dchs2	0.18603	0.444755	1.8921		Dchs2	0.153912	0.331533	1.98652		Dchs2	0.0380224	0.112425	2.70394		Dchs2	0.0223659	0.0767471	2.98224		Dcun1d1	0.392	0.97	-1.07
Dck	0.0257152	0.140405	-1.23324		Dck	0.543261	0.733575	-1.05857		Dck	0.270774	0.469154	-1.10873		Dck	0.404191	0.60443	1.08094		Dcun1d2	0.0921	0.739	-1.16
Dclk1	0.918965	0.970727	1.03966		Dclk1	0.331921	0.549564	-1.45195		Dclk1	0.333129	0.536028	-1.45065		Dclk1	0.483897	0.674879	-1.3075		Dcun1d3	0.651	0.992	-1.05
Dclk2	0.178219	0.43366	-1.17124		Dclk2	0.0195881	0.0752363	-1.31566		Dclk2	0.00700466	0.0293722	-1.37333		Dclk2	0.0222705	0.0764813	-1.30744		Dcun1d4	0.448	0.978	-1.05
Dclk3	0.623435	?	4.91867		Dclk3	0.922061	NA	1.37647		Dclk3	0.73199	NA	3.05446		Dclk3	1	NA	1		Dcun1d5	0.632	0.99	-1.04
Dclre1a	0.12131	0.349375	-1.13197		Dclre1a	0.00115432	0.00828232	-1.29786		Dclre1a	8.28566e-05	0.000685559	-1.37227		Dclre1a	3.16165e-05	0.000345645	-1.39563		Dcx	0.706	0.994	-1.13
Dclre1b	0.644687	0.838491	-1.05132		Dclre1b	0.583688	0.763315	-1.06119		Dclre1b	0.232664	0.421968	-1.13843		Dclre1b	0.331803	0.534329	-1.11069		Dcxr	0.167	0.87	-1.3
Dclre1c	0.311959	0.587158	1.1965		Dclre1c	0.0424223	0.133559	-1.43971		Dclre1c	0.136996	0.291215	-1.30517		Dclre1c	0.0114403	0.0453242	-1.57426		Dda1	0.629	0.989	1.05
Dcn	0.798314	0.916545	-1.13505		Dcn	0.153559	0.331163	2.02847		Dcn	0.260405	0.456072	1.74682		Dcn	0.0512598	0.144972	2.62754		Ddah1	0.536	0.984	1.09
Dcp1a	0.00744317	0.064274	-1.17716		Dcp1a	7.8755e-06	0.000143713	-1.31329		Dcp1a	0.000489109	0.00318601	-1.23674		Dcp1a	2.24432e-05	0.000257225	-1.29441		Ddah2	0.441	0.978	1.07
Dcp1b	0.777465	0.905895	-1.03937		Dcp1b	0.172489	0.358102	-1.20529		Dcp1b	0.235529	0.425893	-1.17622		Dcp1b	0.147842	0.310141	-1.21859		Ddb1	0.8	0.995	-1.01
Dcp2	0.706051	0.873267	1.02501		Dcp2	0.657547	0.816238	-1.02945		Dcp2	0.442455	0.640493	1.05153		Dcp2	0.996652	0.99903	1.00027		Ddb2	0.0699	0.677	-1.35
Dcps	0.0611874	0.232255	-1.16394		Dcps	0.12326	0.286109	-1.13281		Dcps	0.10979	0.247566	-1.13817		Dcps	0.303938	0.504949	1.08611		Ddc	0.402	0.972	1.21
Dcst1	0.155953	?	3.27879		Dcst1	0.0957689	0.23965	3.98334		Dcst1	0.0362869	0.108465	5.59622		Dcst1	0.0594983	0.160849	4.71944		Ddhd1	1.06e-05	0.00232	-1.35
Dcst2	0.910138	?	-1.44175		Dcst2	0.649051	NA	-4.38236		Dcst2	0.914702	NA	-1.41507		Dcst2	0.624723	NA	-4.89524		Ddhd2	0.0786	0.701	1.14
Dctd	0.0597949	0.22902	-1.30675		Dctd	9.37006e-10	6.86583e-08	-2.42085		Dctd	4.70294e-11	2.26419e-09	-2.59461		Dctd	2.78189e-08	7.85558e-07	-2.2187		Ddi1	0.573	0.985	-1.3
Dctn1	0.349786	0.621559	-1.05354		Dctn1	0.00719428	0.034821	-1.16184		Dctn1	0.0411067	0.118925	-1.12069		Dctn1	0.276803	0.474554	-1.06243		Ddi2	0.0283	0.47	1.15
Dctn2	0.756701	0.896725	1.01817		Dctn2	0.0655135	0.182894	1.1128		Dctn2	0.036242	0.108364	1.12921		Dctn2	0.221921	0.409036	1.07339		Ddias	0.201	0.894	-1.19
Dctn3	0.823916	0.928143	1.02054		Dctn3	0.00151388	0.0102352	1.33445		Dctn3	0.00347259	0.0164766	1.30462		Dctn3	0.000150395	0.00128708	1.41069		Ddit3	0.93	0.996	1.01
Dctn4	0.700472	0.870518	-1.01759		Dctn4	0.152284	0.3295	-1.06704		Dctn4	0.313736	0.516099	-1.04671		Dctn4	0.482565	0.673979	-1.03226		Ddit4	0.00181	0.0927	1.51
Dctn5	0.601663	0.812307	1.04315		Dctn5	0.638893	0.804039	-1.03872		Dctn5	0.952288	0.976505	-1.00485		Dctn5	0.783605	0.886854	-1.02242		Ddit4l	4.1e-05	0.00574	1.44
Dctn6	0.00576379	0.0554427	1.2904		Dctn6	0.30507	0.520649	1.09954		Dctn6	0.108452	0.245402	1.15995		Dctn6	0.104245	0.241934	1.16165		Ddo	0.475	?	2.68
Dctpp1	0.0313271	0.158477	-1.33208		Dctpp1	0.0167505	0.0667333	-1.37497		Dctpp1	0.000374466	0.00254052	-1.60856		Dctpp1	0.000324285	0.00246313	-1.61448		Ddost	0.0565	0.627	1.11
Dcun1d1	0.0994873	0.309935	1.13847		Dcun1d1	0.540794	0.732125	-1.0494		Dcun1d1	0.587954	0.756046	-1.04364		Dcun1d1	0.157289	0.324086	-1.11786		Ddr1	0.33	0.954	1.08
Dcun1d2	0.0824995	0.277534	1.18185		Dcun1d2	0.0166535	0.0664392	1.25847		Dcun1d2	0.327196	0.529777	1.09891		Dcun1d2	0.364732	0.566918	1.09097		Ddr2	0.455	0.978	1.11
Dcun1d3	0.51307	0.75011	1.0658		Dcun1d3	0.113665	0.270309	1.16587		Dcun1d3	0.156293	0.320295	1.14754		Dcun1d3	0.29605	0.49569	1.1065		Ddrgk1	0.734	0.994	-1.04
Dcun1d4	0.569523	0.790781	1.04139		Dcun1d4	0.479987	0.685211	1.05159		Dcun1d4	0.940909	0.970868	1.0053		Dcun1d4	0.994986	0.998044	-1.00045		Ddt	0.251	0.925	1.15
Dcun1d5	0.328002	0.602465	-1.08444		Dcun1d5	0.752021	0.874276	-1.02649		Dcun1d5	0.82932	0.912632	-1.018		Dcun1d5	0.469996	0.663782	-1.06154		Ddx1	0.477	0.981	-1.04
Dcx	0.0413717	0.18656	2.10146		Dcx	0.0541605	0.158693	2.01543		Dcx	0.00109863	0.00630143	3.25305		Dcx	0.109865	0.251343	1.78948		Ddx10	0.606	0.987	-1.05
Dcxr	0.756437	0.896725	1.05096		Dcxr	0.288326	0.501662	-1.18659		Dcxr	0.502636	0.691049	1.11304		Dcxr	0.0071649	0.0313561	-1.54612		Ddx11	0.877	0.996	-1.02
Dda1	0.53465	0.765376	-1.0569		Dda1	0.100494	0.248363	1.15716		Dda1	0.139944	0.295769	1.1402		Dda1	0.0275437	0.089768	1.216		Ddx17	0.0651	0.658	-1.1
Ddah1	0.349424	0.621418	-1.25943		Ddah1	6.77027e-06	0.000126712	-3.04004		Ddah1	5.78002e-05	0.000501503	-2.69957		Ddah1	3.36651e-05	0.000365434	-2.7837		Ddx18	0.438	0.978	-1.06
Ddah2	0.146902	0.389672	1.15679		Ddah2	0.000344715	0.00311376	1.43131		Ddah2	2.17209e-05	0.000218264	1.52999		Ddah2	1.7183e-05	0.000205575	1.53748		Ddx19a	0.022	0.426	1.14
Ddb1	0.277015	0.55012	-1.05324		Ddb1	0.000764661	0.00592558	-1.17422		Ddb1	0.00141204	0.0078088	-1.16456		Ddb1	0.00035824	0.00267611	-1.18564		Ddx19b	0.0204	0.407	1.17
Ddb2	0.24624	0.51889	1.1766		Ddb2	0.145918	0.319958	1.22564		Ddb2	0.51897	0.703146	1.09473		Ddb2	0.498528	0.687388	-1.09981		Ddx20	0.281	0.936	-1.07
Ddc	0.34243	0.614934	-1.29562		Ddc	0.804216	0.903743	1.06933		Ddc	0.543562	0.721977	1.17818		Ddc	0.329635	0.532389	1.29983		Ddx21	0.131	0.818	1.07
Ddhd1	0.238355	0.509362	-1.09332		Ddhd1	3.77666e-07	1.16353e-05	-1.46949		Ddhd1	7.9097e-16	1.09854e-13	-1.84312		Ddhd1	2.14785e-19	4.4541e-17	-1.98034		Ddx23	0.957	0.997	1
Ddhd2	0.0169456	0.108059	1.19794		Ddhd2	0.567943	0.752053	1.04424		Ddhd2	0.0617866	0.162239	1.15168		Ddhd2	0.0174873	0.0632403	1.19596		Ddx24	0.799	0.995	1.01
Ddi1	0.632291	0.83054	1.22818		Ddi1	0.701288	0.844161	-1.18025		Ddi1	0.549574	0.726488	1.29256		Ddi1	0.3286	0.531037	-1.52727		Ddx25	0.361	0.96	-1.58
Ddi2	0.000132585	0.00445216	-1.26209		Ddi2	2.61094e-08	1.18826e-06	-1.40366		Ddi2	2.53224e-07	4.55307e-06	-1.36895		Ddi2	0.00131732	0.00788967	-1.21587		Ddx27	0.996	1	1
Ddias	0.000187301	0.00554364	-1.61676		Ddias	0.195999	0.390828	-1.17965		Ddias	0.072509	0.182524	-1.25824		Ddias	0.00847069	0.0358187	-1.40027		Ddx28	0.128	0.815	1.15
Ddit3	0.388829	0.655667	-1.1158		Ddit3	0.383687	0.601041	1.11587		Ddit3	0.20278	0.383435	1.1736		Ddit3	0.331784	0.534329	1.12938		Ddx31	0.941	0.997	-1.01
Ddit4	0.0591197	0.227709	1.50943		Ddit4	0.369914	0.587713	1.21614		Ddit4	0.0271747	0.0860001	1.61897		Ddit4	0.00530206	0.024662	1.83643		Ddx39b	0.16	0.862	-1.07
Ddit4l	0.0582235	0.226085	1.27316		Ddit4l	3.33429e-10	2.76323e-08	2.22429		Ddit4l	4.46432e-22	1.63782e-19	3.41512		Ddit4l	5.54545e-20	1.21317e-17	3.20157		Ddx3x	0.729	0.994	1.02
Ddo	0.690358	?	-1.60866		Ddo	0.197027	0.392442	-4.88807		Ddo	0.713676	0.841676	-1.54843		Ddo	0.614905	0.77792	-1.82187		Ddx4	0.271	0.932	1.99
Ddost	0.00784321	0.0665232	-1.14845		Ddost	0.572999	0.755805	-1.02974		Ddost	0.775115	0.879822	-1.01497		Ddost	0.160429	0.328481	1.07562		Ddx41	0.304	0.948	1.07
Ddr1	0.00894154	0.0723897	1.21612		Ddr1	1.89998e-05	0.000289157	1.3766		Ddr1	4.81265e-07	7.85044e-06	1.45658		Ddr1	9.87533e-08	2.37437e-06	1.48854		Ddx42	0.731	0.994	-1.02
Ddr2	0.581809	0.799398	-1.11484		Ddr2	0.420493	0.634508	1.17201		Ddr2	0.679921	0.818651	1.08472		Ddr2	0.183528	0.360643	1.29926		Ddx43	0.873	?	-1.3
Ddrgk1	0.818257	0.925142	-1.02747		Ddrgk1	0.192035	0.385288	1.16565		Ddrgk1	0.108959	0.246292	1.20714		Ddrgk1	0.31841	0.520808	1.12424		Ddx46	0.743	0.994	-1.02
Ddt	0.761331	0.898599	1.03259		Ddt	0.0232305	0.0857887	1.26796		Ddt	0.00913063	0.0364326	1.3132		Ddt	0.000308771	0.0023597	1.45454		Ddx47	0.512	0.982	-1.04
Ddx1	0.0236906	0.133688	-1.13498		Ddx1	0.0514946	0.153561	-1.11505		Ddx1	0.000309599	0.00214841	-1.22378		Ddx1	0.00730571	0.0318602	-1.16171		Ddx49	0.174	0.877	-1.11
Ddx10	0.887576	0.957641	-1.01242		Ddx10	0.952267	0.978829	-1.00524		Ddx10	0.351437	0.55472	-1.08481		Ddx10	0.528398	0.712837	-1.05648		Ddx5	0.126	0.812	-1.08
Ddx11	0.0557471	0.22034	-1.21297		Ddx11	0.00124164	0.00875087	-1.38619		Ddx11	0.00158709	0.0086103	-1.37628		Ddx11	0.000689053	0.00463905	-1.40821		Ddx50	0.971	0.998	1
Ddx17	0.00617278	0.057255	1.13063		Ddx17	0.0402888	0.128634	1.09629		Ddx17	0.00830137	0.0337823	1.12561		Ddx17	0.960235	0.980728	-1.00224		Ddx51	0.0788	0.701	1.17
Ddx18	0.0168269	0.107705	-1.19063		Ddx18	0.00533544	0.0275601	-1.22537		Ddx18	0.000349418	0.00239397	-1.29845		Ddx18	0.000443774	0.00320302	-1.29168		Ddx52	0.406	0.974	1.05
Ddx19a	0.339089	0.612634	-1.06302		Ddx19a	0.0271527	0.0962466	-1.15176		Ddx19a	0.0455849	0.128234	-1.13637		Ddx19a	0.898582	0.951591	-1.00815		Ddx54	0.166	0.869	1.1
Ddx19b	0.783125	0.908527	-1.01892		Ddx19b	0.817359	0.91064	-1.01582		Ddx19b	0.0559097	0.149967	1.13825		Ddx19b	0.0348557	0.108001	1.15312		Ddx55	0.13	0.818	-1.2
Ddx20	9.18802e-05	0.00355284	-1.24692		Ddx20	0.00485187	0.0255561	-1.17129		Ddx20	2.39509e-08	5.74231e-07	-1.37104		Ddx20	5.05231e-05	0.000512647	-1.25494		Ddx56	0.276	0.934	1.09
Ddx21	0.0167947	0.107705	-1.13684		Ddx21	6.04016e-05	0.000760147	-1.24016		Ddx21	8.91076e-05	0.00073075	-1.234		Ddx21	0.00645785	0.0289817	-1.15695		Ddx59	0.00484	0.177	-1.57
Ddx23	0.414374	0.676138	-1.04789		Ddx23	0.724115	0.858016	-1.02041		Ddx23	0.88051	0.941311	1.00864		Ddx23	0.795007	0.894042	-1.01496		Ddx6	0.521	0.983	1.03
Ddx24	0.172408	0.425122	-1.07495		Ddx24	0.247421	0.455128	-1.0631		Ddx24	0.268308	0.466272	-1.06032		Ddx24	0.399966	0.600809	-1.04543		Ddx60	0.281	0.936	-1.26
Ddx25	0.923027	0.972517	-1.04489		Ddx25	0.954456	0.979102	-1.02625		Ddx25	0.745485	0.862502	1.15808		Ddx25	0.293047	0.492319	-1.61803		Deaf1	0.333	0.955	-1.08
Ddx27	0.889938	0.959349	1.01039		Ddx27	0.0556462	0.162021	-1.15399		Ddx27	0.215409	0.399989	-1.09704		Ddx27	0.0589145	0.159726	-1.15142		Decr1	0.56	0.985	-1.05
Ddx28	0.399742	0.664523	-1.08021		Ddx28	0.0759611	0.203413	-1.17673		Ddx28	0.00409237	0.0188738	-1.30242		Ddx28	0.842512	0.919273	-1.01825		Decr2	0.879	0.996	1.02
Ddx31	0.587202	0.802953	1.07297		Ddx31	0.37981	0.59684	-1.12101		Ddx31	0.207717	0.390265	-1.1783		Ddx31	0.345747	0.548281	-1.13016		Dedd	0.917	0.996	-1.01
Ddx39b	0.445916	0.701	-1.0291		Ddx39b	0.000621441	0.00501647	-1.13752		Ddx39b	3.78325e-05	0.000348264	-1.16791		Ddx39b	1.80728e-07	3.98442e-06	-1.21695		Dedd2	0.044	0.572	-1.24
Ddx3x	0.978277	0.992433	-1.00145		Ddx3x	0.000295133	0.0027456	1.21191		Ddx3x	8.26499e-05	0.00068414	1.23248		Ddx3x	4.37348e-05	0.000453948	1.2423		Def6	0.516	0.982	1.29
Ddx4	0.727362	0.88378	-1.21153		Ddx4	0.905093	0.954187	-1.06757		Ddx4	0.811634	0.900921	1.13916		Ddx4	0.249393	0.442941	1.86897		Def8	0.52	0.983	-1.07
Ddx41	0.147035	0.389816	-1.08156		Ddx41	0.137702	0.307837	-1.0834		Ddx41	0.205835	0.387508	-1.07064		Ddx41	0.817897	0.90707	-1.01243		Degs1	0.488	0.981	-1.04
Ddx42	0.0734939	0.259415	1.104		Ddx42	0.618943	0.789454	1.02788		Ddx42	0.0427811	0.122617	1.11839		Ddx42	0.891357	0.947418	1.00757		Degs2	0.0107	0.289	-31.4
Ddx43	1	?	1		Ddx43	0.259292	NA	9.07996		Ddx43	0.18605	NA	13.1412		Ddx43	0.321314	NA	6.98277		Dek	0.787	0.995	-1.02
Ddx46	0.549454	0.775241	1.03465		Ddx46	0.993358	0.996088	-1.00047		Ddx46	0.856046	0.928278	-1.01038		Ddx46	0.70759	0.839093	-1.02155		Dele1	0.908	0.996	1.01
Ddx47	0.134149	0.370476	-1.08287		Ddx47	0.0284745	0.0997027	-1.12339		Ddx47	0.0162631	0.0579688	-1.13622		Ddx47	0.0030806	0.0158308	-1.16976		Dennd1a	0.87	0.995	1.01
Ddx49	0.123391	0.35229	-1.10385		Ddx49	0.0853165	0.220261	-1.11649		Ddx49	0.0214727	0.0718862	-1.15889		Ddx49	0.00104347	0.00650391	-1.23349		Dennd1b	0.547	0.985	1.05
Ddx5	0.00169274	0.0247872	1.13909		Ddx5	2.96309e-06	6.35406e-05	1.21387		Ddx5	5.30076e-07	8.53918e-06	1.23119		Ddx5	0.00565966	0.0260575	1.12158		Dennd1c	0.61	?	2.8
Ddx50	0.15167	0.396651	-1.08018		Ddx50	0.101351	0.24957	-1.09206		Ddx50	0.403288	0.605944	-1.04592		Ddx50	0.11682	0.263083	-1.08777		Dennd2a	0.0889	0.737	1.15
Ddx51	0.185664	0.444278	-1.11389		Ddx51	0.00377425	0.0208463	-1.26682		Ddx51	0.176833	0.349531	-1.11619		Ddx51	0.333734	0.536281	-1.08154		Dennd2c	0.0325	0.506	-1.22
Ddx52	0.0415699	0.186913	-1.14242		Ddx52	0.0430609	0.134831	-1.14112		Ddx52	0.317766	0.519913	-1.06727		Ddx52	0.227114	0.415569	-1.08169		Dennd2d	0.494	0.981	-1.39
Ddx54	0.38109	0.648174	-1.05479		Ddx54	0.0321038	0.108662	-1.13945		Ddx54	0.115036	0.25621	-1.10071		Ddx54	0.541493	0.723736	-1.03777		Dennd3	0.764	0.994	-1.02
Ddx55	0.658151	0.846285	-1.06869		Ddx55	0.437001	0.648636	-1.12376		Ddx55	0.452935	0.649831	-1.11926		Ddx55	0.0487915	0.139741	-1.34469		Dennd4a	0.559	0.985	-1.06
Ddx56	0.0222421	0.12832	-1.22559		Ddx56	0.00302419	0.0173934	-1.30194		Ddx56	0.000810312	0.00490374	-1.34748		Ddx56	0.0500467	0.142251	-1.18982		Dennd4b	0.938	0.997	-1.01
Ddx59	0.388736	0.655584	-1.1454		Ddx59	0.559221	0.744896	-1.09609		Ddx59	0.580375	0.750419	-1.09074		Ddx59	0.00069602	0.00467804	-1.71218		Dennd4c	0.391	0.97	-1.06
Ddx6	0.000466318	0.0106489	1.19436		Ddx6	0.229998	0.433843	1.06284		Ddx6	0.00247872	0.0124861	1.16598		Ddx6	0.0667394	0.174912	1.09748		Dennd5a	0.684	0.993	-1.02
Ddx60	0.00836477	0.0692368	1.73259		Ddx60	0.0644643	0.180496	1.47214		Ddx60	0.45953	0.655402	1.16897		Ddx60	0.462646	0.658165	1.16682		Dennd5b	0.287	0.939	1.09
Deaf1	0.266208	0.540734	1.10426		Deaf1	0.2833	0.495709	1.10034		Deaf1	0.867352	0.934414	-1.01503		Deaf1	0.787903	0.889684	1.02425		Dennd6a	0.712	0.994	1.03
Decr1	0.458683	0.711202	-1.06746		Decr1	0.466141	0.673563	-1.06625		Decr1	0.497301	0.686534	-1.06156		Decr1	0.206289	0.390589	-1.11755		Dennd6b	0.191	0.888	-1.22
Decr2	0.907535	0.96646	-1.01755		Decr2	0.736994	0.865244	1.05148		Decr2	0.0286945	0.0898014	1.3853		Decr2	0.630237	0.788262	1.07447		Denr	0.312	0.952	-1.09
Dedd	0.661943	0.848092	-1.03534		Dedd	0.0343185	0.114122	-1.18342		Dedd	0.00838258	0.0340629	-1.23372		Dedd	0.027941	0.0907273	-1.19061		Depdc1b	0.404	0.972	1.16
Dedd2	0.0101003	0.0787921	1.36964		Dedd2	0.00144845	0.00987379	1.47461		Dedd2	0.053512	0.144975	1.26647		Dedd2	0.144624	0.305235	1.19511		Depdc5	0.277	0.934	-1.07
Def6	0.249919	0.522803	-1.42863		Def6	0.220297	0.421962	-1.46128		Def6	0.814987	0.90294	1.07352		Def6	0.695621	0.83064	-1.12628		Depdc7	0.142	0.834	-1.23
Def8	0.772524	0.903867	-1.02823		Def8	0.403016	0.618856	1.08364		Def8	0.800681	0.894738	-1.02459		Def8	0.904212	0.954313	1.01162		Depp1	0.348	0.956	-2.4
Degs1	0.00689133	0.0613693	1.18067		Degs1	1.0344e-09	7.52138e-08	1.45314		Degs1	5.25702e-08	1.14502e-06	1.39573		Degs1	3.22185e-08	8.95818e-07	1.40239		Deptor	0.064	0.654	1.32
Degs2	0.685774	?	1.54105		Degs2	0.399331	0.615668	2.44621		Degs2	0.453999	0.650747	2.21583		Degs2	0.033681	0.105361	-12.7481		Dera	0.102	0.763	1.17
Dek	0.0461395	0.198142	-1.16433		Dek	0.0101588	0.0455671	-1.21664		Dek	0.000411622	0.00274848	-1.30947		Dek	0.00467885	0.0222892	-1.24068		Derl1	0.616	0.987	1.03
Dele1	0.160294	0.408999	1.11316		Dele1	0.236363	0.440941	1.09457		Dele1	0.392763	0.595571	1.06742		Dele1	0.180386	0.356581	1.10745		Derl2	0.493	0.981	1.05
Dennd1a	0.594131	0.807125	-1.0346		Dennd1a	0.0246729	0.0896157	-1.1544		Dennd1a	0.0143629	0.0524036	-1.16946		Dennd1a	0.0400635	0.120499	-1.13975		Derl3	0.764	0.994	1.03
Dennd1b	0.473713	0.72232	1.05959		Dennd1b	0.24603	0.453377	1.09813		Dennd1b	0.0276786	0.0874096	1.19422		Dennd1b	0.0714997	0.18347	1.1562		Des	0.64	0.992	1.27
Dennd1c	0.355501	?	5.32909		Dennd1c	0.842003	NA	-1.45569		Dennd1c	0.847204	NA	-1.43758		Dennd1c	0.720811	NA	1.92605		Desi1	0.472	0.981	1.06
Dennd2a	0.0795217	0.271535	-1.18551		Dennd2a	5.97895e-10	4.57535e-08	-1.83026		Dennd2a	1.28218e-08	3.33299e-07	-1.74184		Dennd2a	2.20057e-06	3.55592e-05	-1.58435		Desi2	0.184	0.886	1.1
Dennd2c	0.019987	0.119461	-1.19568		Dennd2c	0.0421776	0.133031	-1.16837		Dennd2c	0.0123672	0.0464942	-1.21153		Dennd2c	4.69568e-06	6.82348e-05	-1.42142		Det1	0.000844	0.0558	-1.4
Dennd2d	0.896516	0.962718	-1.05058		Dennd2d	0.5395	0.73133	-1.26296		Dennd2d	0.705293	0.836796	-1.15443		Dennd2d	0.142969	0.302694	-1.75168		Deup1	0.552	?	-3.59
Dennd3	0.202131	0.467002	1.11699		Dennd3	0.0499789	0.150055	1.18481		Dennd3	0.00526891	0.0232944	1.2726		Dennd3	0.0885204	0.215078	1.15844		Dexi	0.282	0.936	1.13
Dennd4a	0.00547055	0.0533162	-1.27831		Dennd4a	0.405489	0.621296	-1.07608		Dennd4a	0.965688	0.983389	-1.0038		Dennd4a	0.155748	0.321775	-1.13319		Dffa	0.755	0.994	-1.05
Dennd4b	0.0195994	0.117995	1.28685		Dennd4b	0.0249524	0.0902815	1.27393		Dennd4b	0.00559643	0.0244808	1.34845		Dennd4b	0.027572	0.0898221	1.26814		Dffb	0.798	0.995	1.04
Dennd4c	0.242213	0.513663	-1.09276		Dennd4c	2.89592e-06	6.23822e-05	-1.4271		Dennd4c	3.69848e-06	4.70945e-05	-1.42166		Dennd4c	6.67602e-08	1.69957e-06	-1.50713		Dgat1	0.42	0.975	-1.08
Dennd5a	0.813265	0.923447	1.01316		Dennd5a	0.078182	0.207168	1.10232		Dennd5a	0.0137247	0.0505711	1.146		Dennd5a	0.143439	0.303362	1.08425		Dgat2	0.0631	0.653	1.22
Dennd5b	0.178984	0.434935	-1.16125		Dennd5b	0.00228784	0.0140604	-1.40448		Dennd5b	0.00101876	0.00592619	-1.44191		Dennd5b	0.0262748	0.0865595	-1.28025		Dgcr2	0.556	0.985	-1.04
Dennd6a	0.0112796	0.084282	-1.18372		Dennd6a	0.00168319	0.0110417	-1.23245		Dennd6a	0.00387958	0.0180725	-1.21181		Dennd6a	0.00694482	0.0306082	-1.19621		Dgcr6	0.793	0.995	-1.02
Dennd6b	0.425706	0.684866	1.12843		Dennd6b	0.387454	0.604596	-1.14069		Dennd6b	0.0771431	0.191152	-1.3102		Dennd6b	0.0313314	0.0994492	-1.38892		Dgcr8	0.869	0.995	1.01
Denr	0.00139008	0.021645	1.23331		Denr	0.156597	0.33525	1.09751		Denr	0.259324	0.454876	1.07695		Denr	0.841573	0.918661	1.0132		Dgka	0.136	0.825	1.46
Depdc1b	0.0130616	0.0922049	-1.47505		Depdc1b	0.000308426	0.00285388	-1.76289		Depdc1b	0.00637391	0.0271726	-1.53272		Depdc1b	0.00743981	0.0322965	-1.51835		Dgkb	0.74	?	1.51
Depdc5	0.00942679	0.0748822	-1.14645		Depdc5	0.101666	0.250119	-1.08977		Depdc5	0.0147074	0.0533227	-1.13684		Depdc5	0.00390191	0.0192038	-1.16347		Dgkd	0.0406	0.551	1.14
Depdc7	0.0289432	0.151294	-1.3655		Depdc7	0.000247313	0.00237366	-1.68918		Depdc7	4.38303e-06	5.46305e-05	-1.93267		Depdc7	3.65945e-07	7.33658e-06	-2.07265		Dgke	0.0857	0.727	1.2
Depp1	0.985034	?	1.01694		Depp1	0.442584	0.653393	1.96868		Depp1	0.30341	0.504575	2.47265		Depp1	0.825041	0.910035	-1.21916		Dgkg	0.407	?	-5.77
Deptor	0.166372	0.417555	-1.39277		Deptor	2.45372e-08	1.12752e-06	-3.83255		Deptor	6.43293e-08	1.37453e-06	-3.67682		Deptor	9.79276e-06	0.000127255	-2.89112		Dgkh	0.91	0.996	1.01
Dera	0.204176	0.469745	-1.12773		Dera	0.0158495	0.0640528	-1.25701		Dera	0.00739554	0.0307132	-1.28946		Dera	0.450979	0.647072	-1.07351		Dgki	0.907	?	-1.22
Derl1	0.0223918	0.12887	1.11233		Derl1	9.24137e-07	2.41242e-05	1.25635		Derl1	3.82884e-09	1.15245e-07	1.31503		Derl1	3.52266e-08	9.62384e-07	1.29173		Dgkk	0.882	0.996	1.06
Derl2	0.829901	0.931233	1.01543		Derl2	0.0445256	0.138005	1.15348		Derl2	0.0347975	0.104867	1.16183		Derl2	0.00683473	0.0302369	1.21146		Dgkq	0.289	0.94	-1.13
Derl3	0.000218177	0.00619472	-1.79046		Derl3	2.05061e-22	2.04824e-19	-4.66941		Derl3	1.89953e-27	1.60585e-24	-5.58444		Derl3	1.39474e-21	4.40737e-19	-4.51941		Dgkz	0.785	0.995	1.02
Des	0.742694	0.890551	1.26745		Des	0.892594	0.947713	1.10249		Des	0.501855	0.690397	1.62161		Des	0.638631	0.794165	1.40229		Dglucy	0.00441	0.167	-1.39
Desi1	0.618313	0.822076	-1.04477		Desi1	0.0465708	0.142642	1.18987		Desi1	0.0734705	0.184283	1.16932		Desi1	0.00676202	0.0299618	1.26589		Dguok	0.73	0.994	-1.04
Desi2	0.224936	0.493508	1.09488		Desi2	0.424498	0.637645	1.06144		Desi2	0.162069	0.328909	1.10997		Desi2	0.03712	0.11369	1.16786		Dhcr24	0.0182	0.39	1.16
Det1	0.42619	0.684973	-1.07282		Det1	0.724327	0.858016	-1.03156		Det1	0.00175	0.0093404	-1.32032		Det1	3.60716e-05	0.00038629	-1.44249		Dhcr7	0.0192	0.398	1.16
Deup1	0.716334	?	3.26708		Deup1	0.726006	NA	3.1324		Deup1	0.83856	NA	1.94521		Deup1	1	NA	1		Dhdds	0.635	0.991	1.04
Dexi	0.000781396	0.0146141	1.62447		Dexi	3.13182e-05	0.000439938	1.82224		Dexi	2.37947e-05	0.000235332	1.83863		Dexi	4.2272e-07	8.35701e-06	2.0693		Dhdh	0.282	0.936	-1.1
Dffa	0.179622	0.435663	1.22803		Dffa	0.823124	0.91395	1.03491		Dffa	0.533595	0.714498	1.10013		Dffa	0.916913	0.959873	-1.01612		Dhfr	0.111	0.784	1.15
Dffb	0.505652	0.746428	1.09917		Dffb	0.0677674	0.187068	1.29359		Dffb	0.0561914	0.150556	1.30876		Dffb	0.0355165	0.109639	1.34302		Dhh	0.448	0.978	-1.06
Dgat1	0.089701	0.291731	1.13767		Dgat1	0.1201	0.280904	1.12517		Dgat1	0.0117697	0.0447027	1.21005		Dgat1	0.569683	0.745498	1.04401		Dhodh	0.887	0.996	-1.02
Dgat2	0.719669	0.879715	1.04881		Dgat2	0.00232155	0.0142032	1.49579		Dgat2	0.000417998	0.00278151	1.59401		Dgat2	5.41281e-06	7.69152e-05	1.82191		Dhps	0.643	0.992	-1.06
Dgcr2	0.390132	0.657038	1.09362		Dgcr2	0.0454841	0.140129	1.23151		Dgcr2	0.119778	0.264204	1.17584		Dgcr2	0.0922934	0.221558	1.19154		Dhrs1	0.615	0.987	1.04
Dgcr6	0.276514	0.549849	-1.08405		Dgcr6	0.891747	0.947462	1.01011		Dgcr6	0.262304	0.45812	-1.08658		Dgcr6	0.887384	0.94486	-1.0105		Dhrs11	0.554	0.985	1.11
Dgcr8	0.482609	0.728612	1.04194		Dgcr8	0.936183	0.971027	1.00469		Dgcr8	0.677546	0.817562	1.02462		Dgcr8	0.764152	0.873793	1.01766		Dhrs13	0.827	0.995	1.03
Dgka	0.270272	0.544487	1.29189		Dgka	0.593079	0.77071	1.13244		Dgka	0.575994	0.746542	1.13901		Dgka	0.0290126	0.0934751	1.65369		Dhrs2	0.623	?	2.15
Dgkb	0.749642	0.893511	1.26723		Dgkb	0.000202929	0.0020195	-19.7939		Dgkb	0.00043915	0.00290338	-16.2348		Dgkb	0.000872014	0.00561814	-13.3559		Dhrs3	0.123	0.806	-1.25
Dgkd	0.793771	0.914033	-1.01735		Dgkd	0.0185854	0.0723217	1.16715		Dgkd	0.00134512	0.00747913	1.23424		Dgkd	1.31737e-05	0.000163866	1.3306		Dhrs4	0.156	0.856	-1.14
Dgke	0.99863	0.999519	-1.00021		Dgke	0.537614	0.729609	-1.07923		Dgke	0.925257	0.962945	1.01165		Dgke	0.364031	0.566228	1.11812		Dhrs7	0.601	0.987	-1.05
Dgkg	0.76448	?	-2.57575		Dgkg	0.838335	NA	1.89201		Dgkg	0.676244	NA	-3.73877		Dgkg	0.725549	NA	-3.03017		Dhrs7b	0.47	0.981	1.08
Dgkh	0.344051	0.616687	-1.12975		Dgkh	0.774579	0.888644	-1.03752		Dgkh	0.843382	0.921411	-1.02573		Dgkh	0.873222	0.936112	-1.02069		Dhrs9	0.934	0.996	1.09
Dgki	0.294654	?	-3.58112		Dgki	0.292816	NA	-3.58839		Dgki	0.485774	0.677331	-2.30408		Dgki	0.232397	0.422247	-4.28037		Dhtkd1	0.885	0.996	1.02
Dgkk	0.442874	0.699062	-1.35837		Dgkk	0.484939	0.688738	-1.32081		Dgkk	0.32986	0.532469	-1.4758		Dgkk	0.582456	0.754386	-1.24399		Dhx15	0.588	0.985	-1.03
Dgkq	0.243073	0.514579	-1.14919		Dgkq	0.446435	0.656831	-1.09472		Dgkq	0.689638	0.825138	-1.04858		Dgkq	0.074735	0.189508	-1.23595		Dhx16	0.851	0.995	1.01
Dgkz	0.0448357	0.194563	-1.2196		Dgkz	0.00272293	0.0160884	-1.34546		Dgkz	8.40859e-05	0.000694596	-1.47656		Dgkz	0.00571199	0.0262438	-1.31422		Dhx29	0.88	0.996	1.02
Dglucy	0.284346	0.558078	1.15413		Dglucy	0.799825	0.901883	1.03455		Dglucy	0.273204	0.471249	1.15793		Dglucy	0.0269256	0.088273	-1.346		Dhx30	0.323	0.953	-1.06
Dguok	0.0785241	0.269938	1.25856		Dguok	0.151769	0.328798	1.20599		Dguok	0.457169	0.653193	1.10222		Dguok	0.255723	0.450326	1.15991		Dhx32	0.703	0.994	-1.03
Dhcr24	0.0617714	0.23342	1.19306		Dhcr24	3.00481e-10	2.53446e-08	1.81273		Dhcr24	4.33121e-12	2.81659e-10	1.92332		Dhcr24	3.46072e-15	3.93692e-13	2.10298		Dhx33	0.745	0.994	-1.02
Dhcr7	0.0418341	0.187189	1.16356		Dhcr7	9.13067e-06	0.000160501	1.39094		Dhcr7	1.20892e-08	3.17223e-07	1.52762		Dhcr7	1.22419e-10	5.98798e-09	1.61344		Dhx34	0.614	0.987	-1.05
Dhdds	0.466637	0.717436	-1.04976		Dhdds	0.789217	0.895766	-1.01795		Dhdds	0.400199	0.602655	-1.05766		Dhdds	0.761724	0.871618	1.02032		Dhx35	0.221	0.911	1.11
Dhdh	0.000474781	0.0107438	2.20035		Dhdh	1.5281e-08	7.58913e-07	3.5778		Dhdh	3.05934e-11	1.59908e-09	4.46397		Dhdh	1.65103e-07	3.68897e-06	3.25201		Dhx36	0.0846	0.725	-1.14
Dhfr	0.000782496	0.0146162	-1.32758		Dhfr	0.000161782	0.00168327	-1.3744		Dhfr	7.05795e-05	0.000596932	-1.39834		Dhfr	0.031342	0.0994671	-1.1976		Dhx37	0.21	0.905	-1.1
Dhh	0.00819056	0.0682204	1.21884		Dhh	0.341554	0.558865	1.07384		Dhh	0.570709	0.742414	1.0434		Dhh	0.871422	0.935116	1.01219		Dhx38	0.228	0.912	1.07
Dhodh	0.317479	0.592192	-1.12429		Dhodh	0.513771	0.710926	1.07904		Dhodh	0.816712	0.904286	-1.02744		Dhodh	0.597762	0.765093	1.06327		Dhx40	0.395	0.97	-1.06
Dhps	0.6831	0.859448	1.05344		Dhps	0.431615	0.643708	1.1053		Dhps	0.739536	0.858788	-1.04334		Dhps	0.752388	0.867114	1.04094		Dhx57	0.0522	0.612	-1.15
Dhrs1	0.000360759	0.00892234	1.36875		Dhrs1	3.81726e-12	5.10168e-10	1.83705		Dhrs1	1.16206e-15	1.58065e-13	2.01527		Dhrs1	1.10708e-13	9.38389e-12	1.9145		Dhx58	0.317	0.952	1.85
Dhrs11	0.00395622	0.0436543	1.67467		Dhrs11	0.0280962	0.0986731	1.482		Dhrs11	0.00177952	0.00946678	1.74755		Dhrs11	0.00501226	0.0235729	1.65003		Dhx8	0.535	0.983	-1.04
Dhrs13	0.174897	0.428434	-1.27249		Dhrs13	0.680787	0.83092	-1.07558		Dhrs13	0.714091	0.841859	-1.06703		Dhrs13	0.807545	0.900801	-1.04401		Dhx9	0.705	0.994	-1.02
Dhrs2	0.240526	?	-8.63297		Dhrs2	0.716775	NA	-1.90916		Dhrs2	0.87126	NA	-1.33244		Dhrs2	0.945962	NA	1.12668		Diablo	0.884	0.996	-1.01
Dhrs3	0.4918	0.736353	-1.20365		Dhrs3	0.153782	0.331419	-1.46929		Dhrs3	0.0949849	0.222062	-1.5692		Dhrs3	0.0255031	0.084718	-1.82731		Diaph1	0.322	0.953	1.08
Dhrs4	0.20083	0.465161	1.1195		Dhrs4	0.0147296	0.0603362	1.23913		Dhrs4	0.00622392	0.0266618	1.27176		Dhrs4	0.351503	0.553915	1.08538		Diaph2	0.101	0.762	1.19
Dhrs7	0.000674623	0.0132901	1.50139		Dhrs7	0.014536	0.0598274	1.33956		Dhrs7	0.00101333	0.00590272	1.48097		Dhrs7	0.0440088	0.129051	1.27216		Diaph3	0.872	0.995	1.02
Dhrs7b	0.867605	0.949819	-1.01564		Dhrs7b	0.674542	0.826835	1.03974		Dhrs7b	0.208013	0.390638	1.12371		Dhrs7b	0.202909	0.386601	1.1248		Dicer1	0.243	0.918	-1.08
Dhrs9	0.0919392	?	-4.84935		Dhrs9	0.0499363	0.149952	-6.32893		Dhrs9	0.142585	0.299476	-3.92486		Dhrs9	0.0599946	0.161773	-5.82625		Dido1	0.816	0.995	1.02
Dhtkd1	0.70418	0.872255	-1.05577		Dhtkd1	0.035688	0.117544	-1.35139		Dhtkd1	0.0395619	0.115836	-1.34325		Dhtkd1	0.0505904	0.14351	-1.32263		Dimt1	0.612	0.987	-1.05
Dhx15	0.27102	0.544879	-1.06004		Dhx15	0.509962	0.707818	-1.0355		Dhx15	0.10353	0.236884	-1.09005		Dhx15	0.212738	0.397872	-1.06815		Dio2	0.83	0.995	1.08
Dhx16	0.0299537	0.154635	-1.1633		Dhx16	0.110888	0.266047	-1.11725		Dhx16	0.00436885	0.0199596	-1.21968		Dhx16	0.15759	0.324469	-1.10303		Dio3	0.255	?	6.76
Dhx29	0.488379	0.73376	-1.05981		Dhx29	0.00183453	0.0118461	-1.29931		Dhx29	4.02856e-05	0.000367236	-1.41281		Dhx29	0.00362404	0.0181365	-1.27626		Dip2a	0.0124	0.315	1.18
Dhx30	0.335829	0.609342	1.0473		Dhx30	0.247774	0.455557	1.057		Dhx30	0.745481	0.862502	1.0157		Dhx30	0.969978	0.985548	-1.00181		Dip2b	0.198	0.891	1.1
Dhx32	0.985514	0.995016	1.00159		Dhx32	1.51883e-08	7.58535e-07	-1.64282		Dhx32	9.83712e-12	5.84933e-10	-1.81853		Dhx32	2.73351e-09	9.82037e-08	-1.68385		Dip2c	0.436	0.978	-1.05
Dhx33	0.38097	0.64814	-1.04933		Dhx33	2.16364e-06	4.84217e-05	-1.29867		Dhx33	1.94995e-06	2.6909e-05	-1.30024		Dhx33	2.67327e-07	5.60795e-06	-1.32735		Dipk1a	0.447	0.978	1.12
Dhx34	0.391992	0.658174	-1.07681		Dhx34	0.38328	0.600648	-1.07819		Dhx34	0.00722137	0.0300991	-1.26217		Dhx34	0.166587	0.337136	-1.12666		Dipk1b	0.55	0.985	1.12
Dhx35	0.381623	0.648698	-1.07962		Dhx35	0.748279	0.872394	-1.02841		Dhx35	0.693063	0.827759	1.03501		Dhx35	0.366251	0.568694	1.08162		Dipk1c	0.728	?	-2.07
Dhx36	0.567381	0.78967	-1.04099		Dhx36	0.178809	0.366739	-1.09903		Dhx36	0.0263076	0.0838839	-1.16903		Dhx36	0.00152747	0.00891235	-1.24937		Dipk2a	0.583	0.985	-1.04
Dhx37	0.000325723	0.00825482	-1.29321		Dhx37	1.16854e-09	8.32943e-08	-1.5476		Dhx37	5.64237e-11	2.66065e-09	-1.60138		Dhx37	1.1077e-13	9.38389e-12	-1.70368		Dipk2b	0.979	?	1.04
Dhx38	0.563002	0.78606	-1.03579		Dhx38	0.586322	0.765629	-1.0336		Dhx38	0.460179	0.655702	1.04583		Dhx38	0.553494	0.733522	1.03654		Diras2	0.718	0.994	-1.12
Dhx40	0.623992	0.825014	1.03764		Dhx40	0.0348315	0.11539	-1.17265		Dhx40	0.0100213	0.0392035	-1.21461		Dhx40	0.00465511	0.0221973	-1.23795		Dis3	0.829	0.995	-1.02
Dhx57	0.24927	0.521741	-1.08884		Dhx57	0.0469709	0.143476	-1.15808		Dhx57	0.00203288	0.0106085	-1.25657		Dhx57	0.000144825	0.00124759	-1.32422		Dis3l	0.48	0.981	-1.07
Dhx58	0.274461	?	2.07927		Dhx58	0.464831	0.672597	1.63426		Dhx58	0.402566	0.605141	1.75388		Dhx58	0.0949982	0.226413	3.03594		Dis3l2	0.648	0.992	-1.05
Dhx8	0.0163357	0.10593	1.14068		Dhx8	0.374578	0.591917	1.04991		Dhx8	0.214464	0.39897	1.07044		Dhx8	0.843408	0.919878	1.01087		Disc1	0.959	0.997	-1.04
Dhx9	0.62002	0.82295	1.02326		Dhx9	0.785785	0.893981	-1.01268		Dhx9	0.807063	0.898282	-1.01139		Dhx9	0.505574	0.693455	-1.03134		Disp1	0.0777	0.701	-1.12
Diablo	0.00615528	0.057255	-1.25556		Diablo	2.58744e-06	5.67681e-05	-1.47837		Diablo	2.55049e-08	6.04776e-07	-1.58969		Diablo	1.47494e-06	2.47999e-05	-1.49179		Disp2	0.232	0.912	3.49
Diaph1	0.0925199	0.296342	-1.1078		Diaph1	0.125327	0.288753	-1.09764		Diaph1	0.464392	0.659672	-1.04544		Diaph1	0.755486	0.868782	-1.01905		Disp3	0.849	?	-1.45
Diaph2	0.259002	0.532975	1.11557		Diaph2	0.00023183	0.00226088	1.42704		Diaph2	1.01548e-06	1.52119e-05	1.60282		Diaph2	4.29101e-08	1.14205e-06	1.69554		Dixdc1	0.876	0.995	1.02
Diaph3	0.000671594	0.0132481	-1.45048		Diaph3	0.00661233	0.0326284	-1.34522		Diaph3	4.86455e-05	0.000432494	-1.55938		Diaph3	0.0105676	0.0426216	-1.3216		Dkc1	0.266	0.93	-1.11
Dicer1	0.677998	0.856153	1.0224		Dicer1	0.205344	0.402352	-1.06993		Dicer1	0.454275	0.650915	-1.04074		Dicer1	0.00942539	0.0389862	-1.14854		Dkk2	0.125	0.811	-3.25
Dido1	0.574021	0.794155	-1.03479		Dido1	0.755435	0.876008	-1.01911		Dido1	0.96904	0.984747	1.00236		Dido1	0.974047	0.98754	-1.00198		Dkk3	0.584	0.985	1.13
Dimt1	0.624474	0.82513	-1.0483		Dimt1	0.891661	0.947424	-1.01317		Dimt1	0.40651	0.608764	-1.08321		Dimt1	0.511001	0.698758	-1.06502		Dkkl1	0.616	0.987	-1.55
Dio2	0.0741565	0.2608	-1.8282		Dio2	0.0576937	0.166198	-1.89864		Dio2	0.305723	0.507468	-1.41186		Dio2	0.0938045	0.224319	-1.75909		Dlat	0.624	0.989	1.03
Dio3	0.70483	?	2.25242		Dio3	0.851574	NA	1.49875		Dio3	0.999536	NA	-1.00126		Dio3	0.2713	NA	10.0969		Dlc1	0.186	0.886	1.16
Dip2a	0.20622	0.472346	1.10975		Dip2a	3.94027e-13	7.05457e-11	1.81606		Dip2a	1.12106e-21	3.82419e-19	2.19461		Dip2a	1.14084e-20	2.91178e-18	2.15085		Dld	0.329	0.954	-1.07
Dip2b	0.0165165	0.10661	-1.18833		Dip2b	1.40339e-05	0.000227832	-1.36746		Dip2b	0.00122191	0.00690261	-1.2621		Dip2b	0.0028692	0.0148887	-1.23894		Dlec1	0.118	0.797	-2.62
Dip2c	0.145369	0.387415	1.10412		Dip2c	0.185052	0.375445	1.09431		Dip2c	0.0194461	0.0666573	1.17216		Dip2c	0.548971	0.730316	1.04158		Dleu7	0.318	0.952	-1.39
Dipk1a	0.00613052	0.0572139	-1.4103		Dipk1a	0.086593	0.222617	-1.23798		Dipk1a	0.0167779	0.0593146	-1.34838		Dipk1a	0.410932	0.611331	-1.10708		Dlg1	0.704	0.994	1.03
Dipk1b	0.649387	0.841315	-1.11158		Dipk1b	0.731744	0.862397	1.08268		Dipk1b	0.605773	0.769444	1.12698		Dipk1b	0.396146	0.597545	1.21653		Dlg2	0.754	0.994	-1.28
Dipk1c	1	?	1		Dipk1c	0.564976	NA	6.43858		Dipk1c	0.680698	NA	3.81116		Dipk1c	0.725327	NA	3.13704		Dlg3	0.129	0.818	-1.14
Dipk2a	0.0103515	0.0799335	1.30053		Dipk2a	2.0529e-05	0.000308227	1.54665		Dipk2a	3.08198e-05	0.00029218	1.53223		Dipk2a	0.000114442	0.00102212	1.48423		Dlg4	0.0199	0.402	1.35
Dipk2b	0.0560066	?	13.7429		Dipk2b	0.0621186	0.175717	12.9138		Dipk2b	0.00572806	0.0249387	42.1048		Dipk2b	0.0573603	0.156622	13.455		Dlg5	0.486	0.981	-1.05
Diras1	0.165117	?	13.9567		Diras1	0.13946	NA	16.4616		Diras1	0.452355	NA	4.28523		Diras1	1	NA	1		Dlgap1	0.628	0.989	-1.04
Diras2	0.0207734	0.122575	2.26547		Diras2	0.0313831	0.106835	2.14088		Diras2	0.000835863	0.00503798	3.25169		Diras2	0.0667828	0.174913	1.91239		Dlgap2	0.668	0.992	-1.56
Dis3	0.00976825	0.0766875	-1.17595		Dis3	5.48365e-09	3.14407e-07	-1.44307		Dis3	4.53194e-11	2.2085e-09	-1.5138		Dis3	1.42251e-09	5.4579e-08	-1.46222		Dlgap3	0.229	0.912	2.08
Dis3l	0.146796	0.389487	-1.13006		Dis3l	0.00204081	0.0128844	-1.29721		Dis3l	8.99487e-05	0.000737337	-1.39212		Dis3l	0.000128161	0.00112349	-1.38108		Dlgap4	0.398	0.971	1.07
Dis3l2	0.525081	0.759388	1.05699		Dis3l2	0.908047	0.955738	-1.01013		Dis3l2	0.508636	0.695347	-1.05937		Dis3l2	0.547733	0.729138	-1.0538		Dlgap5	0.642	0.992	-1.05
Disc1	0.247403	?	-2.26204		Disc1	0.680108	0.830572	-1.33285		Disc1	0.424034	0.624379	-1.75059		Disc1	0.642215	0.795644	-1.38175		Dlk1	0.985	0.999	1.01
Disp1	0.321897	0.596575	1.06028		Disp1	0.0912052	0.231186	-1.10525		Disp1	0.182435	0.356509	-1.08216		Disp1	0.000455562	0.00327768	-1.23077		Dlk2	0.358	?	3.83
Disp2	0.131256	?	5.0122		Disp2	0.516796	0.713395	2.02374		Disp2	0.138356	0.293464	4.86621		Disp2	0.0658022	0.173073	7.05737		Dll1	0.108	0.775	1.83
Disp3	0.296705	?	7.61675		Disp3	0.377639	NA	5.61		Disp3	0.323806	NA	6.83179		Disp3	0.489512	NA	3.89179		Dll3	0.648	?	1.84
Dixdc1	0.516302	0.753195	1.11978		Dixdc1	0.0839809	0.217612	1.3507		Dixdc1	0.0302193	0.0936824	1.45767		Dixdc1	0.0655072	0.172525	1.37729		Dll4	0.64	0.992	-1.28
Dkc1	0.373899	0.642436	-1.08101		Dkc1	0.000895755	0.00673253	-1.3386		Dkc1	2.77521e-05	0.000268063	-1.44555		Dkc1	8.72653e-06	0.000115281	-1.47743		Dlst	0.562	0.985	-1.03
Dkk2	0.736628	?	1.25964		Dkk2	0.816091	0.909975	-1.17377		Dkk2	0.35145	0.55472	-1.91031		Dkk2	0.0575927	0.157127	-3.82022		Dlx1	0.977	?	1.05
Dkk3	0.0190063	0.11581	-1.92701		Dkk3	0.00438383	0.0234942	-2.21956		Dkk3	0.00402891	0.0186475	-2.2364		Dkk3	0.0156574	0.0578843	-1.9646		Dlx2	0.919	?	1.25
Dkkl1	0.240668	0.512004	-1.9385		Dkkl1	9.06909e-05	0.00106046	-9.72263		Dkkl1	1.12434e-05	0.000124214	-13.285		Dkkl1	4.34216e-06	6.39376e-05	-14.9589		Dmac1	0.999	1	1
Dlat	0.22931	0.498952	1.08166		Dlat	0.232296	0.436365	1.08104		Dlat	0.441134	0.639199	1.05156		Dlat	0.081642	0.202105	1.12		Dmac2	0.912	0.996	1.01
Dlc1	0.654561	0.844567	-1.05096		Dlc1	0.00278946	0.0163608	-1.3947		Dlc1	0.104422	0.238392	-1.19778		Dlc1	0.108564	0.248997	-1.19506		Dmac2l	0.232	0.912	-1.23
Dld	0.793324	0.913804	-1.0156		Dld	0.363629	0.580986	1.05507		Dld	0.972828	0.986745	-1.00201		Dld	0.853934	0.926098	-1.01092		Dmap1	0.762	0.994	1.03
Dlec1	0.431638	?	-1.55083		Dlec1	0.745096	0.870395	1.19469		Dlec1	0.544732	0.722829	1.3916		Dlec1	0.164831	0.334603	-2.18279		Dmbt1	0.0643	0.655	2.76
Dleu7	0.898226	0.963261	-1.05642		Dleu7	0.606118	0.779728	-1.24817		Dleu7	0.150197	0.311115	-1.86685		Dleu7	0.207504	0.39184	-1.72314		Dmc1	0.701	0.994	-1.58
Dlg1	0.839336	0.936523	1.01329		Dlg1	0.719576	0.855324	-1.02365		Dlg1	0.193399	0.370883	1.08829		Dlg1	0.912783	0.957765	1.00715		Dmd	0.555	0.985	1.06
Dlg2	0.886798	?	-1.10958		Dlg2	0.858144	0.930727	-1.13936		Dlg2	0.912693	0.957093	-1.08324		Dlg2	0.608864	0.773483	-1.45433		Dmgdh	0.227	?	7.35
Dlg3	0.318538	0.593329	1.10113		Dlg3	0.597763	0.773936	1.05227		Dlg3	0.711096	0.840367	1.03643		Dlg3	0.434826	0.633156	-1.07834		Dmkn	0.803	?	1.57
Dlg4	0.0207936	0.122645	1.52142		Dlg4	0.000247927	0.00237754	1.94106		Dlg4	8.77985e-08	1.79511e-06	2.62815		Dlg4	8.75599e-08	2.14632e-06	2.62655		Dmp1	0.21	0.905	-3.68
Dlg5	0.208215	0.47409	-1.08564		Dlg5	2.26294e-12	3.27833e-10	-1.58258		Dlg5	9.22957e-13	6.9023e-11	-1.59558		Dlg5	1.645e-14	1.61239e-12	-1.65181		Dmpk	0.263	0.929	-1.23
Dlgap1	0.918874	0.970727	1.01178		Dlgap1	0.152726	0.329968	1.17831		Dlgap1	0.0204432	0.0692626	1.30443		Dlgap1	0.257722	0.453004	1.13857		Dmrt2	0.262	0.929	2.22
Dlgap2	0.451658	?	2.2174		Dlgap2	0.811927	0.907518	1.28852		Dlgap2	0.646183	0.798123	-1.64691		Dlgap2	0.859654	0.928796	-1.20885		Dmrta1	0.6	0.987	1.14
Dlgap3	0.316474	?	-2.20619		Dlgap3	0.318278	0.534924	2.0763		Dlgap3	0.291524	0.492062	2.1632		Dlgap3	0.0426947	0.126314	4.32836		Dmrta2	0.997	1	-1
Dlgap4	0.512315	0.749882	1.04308		Dlgap4	0.952507	0.97897	1.00384		Dlgap4	0.764623	0.874035	1.01945		Dlgap4	0.282494	0.480593	1.07135		Dmrtb1	0.7	0.994	-1.3
Dlgap5	0.0185927	0.114366	-1.28188		Dlgap5	0.0161829	0.0650261	-1.28862		Dlgap5	0.0186979	0.0647252	-1.2814		Dlgap5	0.00382277	0.018889	-1.35631		Dmtf1	0.165	0.868	-1.1
Dlk1	4.82783e-06	0.000536325	7.65076		Dlk1	6.94877e-07	1.93932e-05	9.0955		Dlk1	9.38618e-06	0.000106666	7.18477		Dlk1	6.16983e-07	1.16315e-05	9.18541		Dmtn	0.91	0.996	-1.08
Dlk2	0.601453	?	-1.7481		Dlk2	0.0143274	0.0592259	-16.0889		Dlk2	0.129282	0.279305	-5.18664		Dlk2	0.185028	0.362767	-4.1743		Dmwd	0.668	0.992	1.03
Dll1	0.920416	0.971535	-1.04464		Dll1	0.512581	0.709848	-1.33321		Dll1	0.921193	0.960464	-1.04414		Dll1	0.466856	0.66164	1.37026		Dmxl1	0.384	0.966	-1.06
Dll3	0.115344	?	-6.86487		Dll3	0.365597	0.582953	-2.85633		Dll3	0.901876	0.95206	-1.15012		Dll3	0.696097	0.831025	-1.55968		Dmxl2	0.189	0.887	-1.12
Dll4	0.00689901	0.0613693	6.61236		Dll4	0.00752574	0.036012	6.47868		Dll4	0.00290527	0.0141864	8.01318		Dll4	0.0201403	0.0706153	5.07807		Dna2	0.198	0.891	-1.2
Dlst	0.343831	0.616566	-1.04642		Dlst	0.247576	0.455325	-1.05693		Dlst	0.0161876	0.057742	-1.1222		Dlst	0.0838906	0.206405	-1.08617		Dnaaf1	0.3	0.947	-3.07
Dlx1	0.741266	?	-1.77479		Dlx1	0.851857	NA	-1.38015		Dlx1	0.876939	NA	-1.30592		Dlx1	0.874884	NA	-1.31105		Dnaaf2	0.237	0.914	1.14
Dlx2	0.547403	?	7.00571		Dlx2	1	NA	1		Dlx2	1	NA	1		Dlx2	0.949009	NA	1.23227		Dnaaf3	0.15	0.845	1.31
Dmac1	0.550359	0.775985	1.05774		Dmac1	0.740087	0.867459	-1.03169		Dmac1	0.162387	0.329245	-1.14082		Dmac1	0.750844	0.866087	-1.03024		Dnaaf4	0.798	0.995	-1.26
Dmac2	0.504961	0.74593	1.07058		Dmac2	0.905215	0.954187	-1.01226		Dmac2	0.488505	0.679236	-1.07358		Dmac2	0.98797	0.994916	1.00154		Dnaaf5	0.793	0.995	-1.02
Dmac2l	0.729348	0.884309	1.05245		Dmac2l	0.184478	0.374614	1.21506		Dmac2l	0.313099	0.515269	-1.16173		Dmac2l	0.957254	0.979564	-1.00792		Dnah1	0.289	0.939	1.29
Dmap1	0.410861	0.673538	-1.08455		Dmap1	0.401806	0.617897	-1.08618		Dmap1	0.214843	0.39937	-1.13021		Dmap1	0.587443	0.758136	-1.05483		Dnah10	0.436	0.978	1.24
Dmbt1	0.159095	?	-2.48718		Dmbt1	0.45641	0.66501	-1.60294		Dmbt1	0.683822	0.820756	-1.29222		Dmbt1	0.38047	0.582691	1.72076		Dnah11	0.969	0.998	1.03
Dmc1	0.34179	?	-3.76755		Dmc1	0.950897	0.97864	1.08618		Dmc1	0.67275	0.814657	-1.7743		Dmc1	0.781926	0.885843	-1.45266		Dnah12	0.89	0.996	-1.06
Dmd	0.462239	0.714242	-1.07636		Dmd	0.0265951	0.0948369	-1.24891		Dmd	0.000275754	0.00194973	-1.44126		Dmd	0.102189	0.23833	-1.1775		Dnah14	0.924	0.996	1.04
Dmgdh	0.129716	?	-5.46378		Dmgdh	0.00664847	0.0327556	-27.5782		Dmgdh	0.00272417	0.0134678	-40.3987		Dmgdh	0.238427	0.42983	-3.69159		Dnah17	0.454	0.978	1.37
Dmkn	1	?	1		Dmkn	0.425559	NA	6.6926		Dmkn	0.348212	NA	9.30578		Dmkn	0.322073	NA	10.4881		Dnah2	0.117	0.797	-1.31
Dmp1	0.150999	?	2.20731		Dmp1	0.236645	0.441251	-1.96566		Dmp1	0.485039	0.676598	-1.48354		Dmp1	0.00174653	0.00997416	-7.07316		Dnah3	0.212	?	5.16
Dmpk	0.123007	0.351724	1.33213		Dmpk	0.0606872	0.172879	1.41639		Dmpk	0.205116	0.386423	1.26569		Dmpk	0.435775	0.634122	1.15585		Dnah5	0.789	0.995	1.15
Dmrt2	0.0640755	?	7.36626		Dmrt2	0.000568344	0.00467941	34.7559		Dmrt2	0.000462758	0.00303456	36.7094		Dmrt2	2.11318e-05	0.000245025	77.188		Dnah6	0.178	0.881	-3.08
Dmrta1	0.0741451	0.2608	1.56337		Dmrta1	6.6851e-05	0.000824902	2.68098		Dmrta1	2.98922e-06	3.90083e-05	3.16755		Dmrta1	5.81683e-06	8.18385e-05	3.05745		Dnah8	0.866	0.995	-1.04
Dmrta2	0.0993653	?	2.63723		Dmrta2	0.292758	0.506745	1.86413		Dmrta2	0.358861	0.561111	1.72336		Dmrta2	0.2931	0.492325	1.86034		Dnah9	4.44e-05	0.00615	2.54
Dmrtb1	0.463111	0.714713	-1.48354		Dmrtb1	0.178239	0.365887	-2.06934		Dmrtb1	0.143187	0.300531	-2.20796		Dmrtb1	0.0683842	0.177844	-2.68477		Dnaja1	0.653	0.992	-1.03
Dmtf1	0.596902	0.809252	-1.03016		Dmtf1	0.176314	0.363429	-1.07891		Dmtf1	0.0434368	0.123967	-1.12028		Dmtf1	0.00313136	0.0160481	-1.18039		Dnaja2	0.751	0.994	1.02
Dmtn	0.82076	?	1.17038		Dmtn	0.917548	0.960095	1.07457		Dmtn	0.810164	0.900213	1.1813		Dmtn	0.994779	0.9979	-1.00455		Dnaja3	0.791	0.995	1.02
Dmwd	0.815525	0.924174	-1.01331		Dmwd	0.85093	0.927089	-1.0107		Dmwd	0.371783	0.574228	-1.05191		Dmwd	0.719316	0.846845	1.0205		Dnaja4	0.0324	0.506	1.21
Dmxl1	0.898423	0.963261	1.00917		Dmxl1	0.384395	0.601641	1.06413		Dmxl1	0.390649	0.593282	1.06327		Dmxl1	0.891248	0.947403	1.00982		Dnajb1	0.713	0.994	-1.03
Dmxl2	0.286544	0.560513	-1.12281		Dmxl2	0.437785	0.649221	1.0879		Dmxl2	0.441896	0.640005	1.08709		Dmxl2	0.783637	0.886854	-1.03026		Dnajb11	0.544	0.985	1.03
Dna2	0.0411731	0.186074	-1.30046		Dna2	0.0463746	0.142112	-1.29164		Dna2	0.000585433	0.00372364	-1.55886		Dna2	0.000742193	0.00492615	-1.54349		Dnajb12	0.0446	0.574	1.15
Dnaaf1	0.474604	?	-2.8238		Dnaaf1	0.413169	0.628698	3.08949		Dnaaf1	0.969199	0.984747	1.05539		Dnaaf1	0.993706	0.997514	1.01106		Dnajb13	0.911	0.996	1.01
Dnaaf2	0.789167	0.912002	1.03594		Dnaaf2	0.509054	0.707396	1.09092		Dnaaf2	0.527378	0.709839	1.08688		Dnaaf2	0.0887041	0.215461	1.25044		Dnajb14	0.318	0.952	1.08
Dnaaf3	0.268682	0.543215	-1.25068		Dnaaf3	0.425336	0.638307	-1.17431		Dnaaf3	0.530832	0.712431	-1.13455		Dnaaf3	0.577852	0.751317	1.11765		Dnajb2	0.147	0.841	1.16
Dnaaf4	0.551277	?	1.64946		Dnaaf4	0.97569	0.987976	-1.02606		Dnaaf4	0.69722	0.830988	1.38701		Dnaaf4	0.759803	0.8705	-1.29509		Dnajb4	0.894	0.996	1.01
Dnaaf5	0.0104712	0.0805709	-1.18639		Dnaaf5	8.44593e-06	0.000150929	-1.34696		Dnaaf5	1.92045e-07	3.57674e-06	-1.4173		Dnaaf5	2.29562e-06	3.69038e-05	-1.37065		Dnajb5	0.87	0.995	1.02
Dnah1	0.394668	0.660312	1.28131		Dnah1	0.982601	0.991049	1.0064		Dnah1	0.508049	0.694854	1.2126		Dnah1	0.358542	0.560841	1.30534		Dnajb6	0.651	0.992	1.04
Dnah10	0.0323643	0.161918	-1.70881		Dnah10	0.00260316	0.015549	-2.13261		Dnah10	0.00256041	0.0128113	-2.13571		Dnah10	0.0294604	0.0946422	-1.72118		Dnajb7	0.599	0.987	1.67
Dnah11	0.67382	0.854816	-1.29266		Dnah11	0.537674	0.729637	-1.45683		Dnah11	0.978868	0.989449	1.01621		Dnah11	0.56892	0.744988	-1.41477		Dnajb9	0.491	0.981	-1.05
Dnah12	0.339094	0.612634	-1.47458		Dnah12	0.978287	0.989262	-1.01101		Dnah12	0.938639	0.969555	-1.03148		Dnah12	0.862891	0.93075	-1.0719		Dnajc1	0.912	0.996	1.01
Dnah14	0.266829	0.54139	-1.54308		Dnah14	0.996623	0.998306	-1.00163		Dnah14	0.218298	0.403977	-1.6175		Dnah14	0.927154	0.964967	1.03559		Dnajc10	0.912	0.996	-1.01
Dnah17	0.0787	0.269977	2.06142		Dnah17	0.613952	0.785518	1.23309		Dnah17	0.219535	0.405688	1.6597		Dnah17	0.20233	0.385823	1.69003		Dnajc11	0.781	0.995	-1.02
Dnah2	0.00151487	0.0228699	3.37914		Dnah2	3.91481e-05	0.000527666	4.84421		Dnah2	1.18868e-05	0.000130506	5.36621		Dnah2	0.000661734	0.00449158	3.69357		Dnajc12	0.104	0.768	1.36
Dnah3	1	?	1		Dnah3	0.513193	NA	4.3397		Dnah3	0.769678	NA	1.94524		Dnah3	0.157983	NA	22.5271		Dnajc13	0.978	0.999	1
Dnah5	0.703445	?	-1.28554		Dnah5	0.245846	0.453197	2.10795		Dnah5	0.501607	0.690251	1.54363		Dnah5	0.168633	0.340135	2.41497		Dnajc14	0.531	0.983	-1.04
Dnah6	5.71755e-05	?	48.1578		Dnah6	0.000393658	0.00346353	30.866		Dnah6	0.0036991	0.0173649	17.1845		Dnah6	0.0202075	0.0708259	10.0469		Dnajc15	0.258	0.927	1.1
Dnah8	0.286573	0.560513	1.28344		Dnah8	0.264945	0.475293	1.2979		Dnah8	0.315158	0.5173	1.26499		Dnah8	0.333822	0.536379	1.25329		Dnajc16	0.783	0.995	-1.02
Dnah9	0.122749	0.351543	-1.43442		Dnah9	0.263276	0.473598	1.2907		Dnah9	0.13952	0.295078	1.39992		Dnah9	1.16716e-07	2.73685e-06	3.2801		Dnajc17	0.829	0.995	1.04
Dnaja1	0.0573971	0.224428	1.12847		Dnaja1	0.0126884	0.053955	1.17167		Dnaja1	0.00258594	0.0129157	1.21107		Dnaja1	0.0452288	0.13162	1.13568		Dnajc18	0.266	0.93	-1.12
Dnaja2	0.0947302	0.300287	-1.08522		Dnaja2	0.610939	0.783049	-1.02517		Dnaja2	0.179279	0.353074	-1.06788		Dnaja2	0.951427	0.976587	-1.00298		Dnajc19	0.0864	0.729	-1.22
Dnaja3	0.748244	0.892864	1.02033		Dnaja3	0.406049	0.621903	1.05336		Dnaja3	0.918539	0.959301	1.00643		Dnaja3	0.257192	0.452283	1.07322		Dnajc2	0.579	0.985	-1.05
Dnaja4	0.000122762	0.004228	1.49623		Dnaja4	3.64014e-20	2.65702e-17	2.60243		Dnaja4	1.14313e-27	1.04932e-24	3.10054		Dnaja4	1.86907e-28	1.77188e-25	3.14935		Dnajc21	0.324	0.953	1.09
Dnajb1	0.0010177	0.0176775	1.27139		Dnajb1	0.0947938	0.23799	1.12999		Dnajb1	0.0501314	0.137541	1.15403		Dnajb1	0.191459	0.37168	1.10012		Dnajc22	0.581	?	-2.55
Dnajb11	0.349331	0.621353	1.04232		Dnajb11	9.15444e-10	6.73383e-08	1.31002		Dnajb11	2.43183e-10	9.61066e-09	1.32206		Dnajb11	1.20345e-11	7.23816e-10	1.34779		Dnajc24	0.787	0.995	1.04
Dnajb12	0.461607	0.713564	1.05019		Dnajb12	0.138361	0.308701	1.10345		Dnajb12	0.00221933	0.0113919	1.22505		Dnajb12	0.000355987	0.00266529	1.26685		Dnajc25	0.728	0.994	1.04
Dnajb13	0.565119	0.78789	-1.07686		Dnajb13	0.107939	0.260846	1.22954		Dnajb13	0.655076	0.804427	1.05914		Dnajb13	0.0879345	0.214062	1.24515		Dnajc27	0.0349	0.519	1.22
Dnajb14	0.987642	0.995729	-1.00197		Dnajb14	0.0347348	0.115165	1.3071		Dnajb14	0.0135937	0.0501557	1.36751		Dnajb14	0.00622795	0.0281449	1.41462		Dnajc28	0.139	0.831	-1.24
Dnajb2	0.985555	0.995016	1.00176		Dnajb2	0.132849	0.300109	1.15649		Dnajb2	0.0456174	0.128288	1.21319		Dnajb2	0.00241758	0.0130079	1.33981		Dnajc3	0.818	0.995	1.01
Dnajb4	0.291951	0.566882	1.10608		Dnajb4	0.0790297	0.208541	1.18267		Dnajb4	0.0453305	0.127759	1.21065		Dnajb4	0.0592064	0.160299	1.19719		Dnajc30	0.489	0.981	1.08
Dnajb5	0.000885478	0.0159938	1.6739		Dnajb5	3.24431e-06	6.87939e-05	2.04888		Dnajb5	1.49306e-08	3.79988e-07	2.38771		Dnajb5	1.33802e-06	2.28255e-05	2.10236		Dnajc4	0.414	0.974	1.11
Dnajb6	0.354717	0.626138	-1.06641		Dnajb6	0.625979	0.795063	-1.03441		Dnajb6	0.594091	0.760819	-1.03769		Dnajb6	0.963208	0.981901	1.0032		Dnajc5	0.192	0.889	1.07
Dnajb7	0.766711	?	-1.37231		Dnajb7	0.614188	0.785579	-1.7151		Dnajb7	0.693839	0.828326	-1.52247		Dnajb7	0.981278	0.99179	-1.02518		Dnajc5b	0.808	?	-1.54
Dnajb9	0.635778	0.832628	1.0357		Dnajb9	0.000263372	0.00250164	1.3087		Dnajb9	0.0199221	0.0678873	1.18754		Dnajb9	0.00284443	0.0147889	1.24585		Dnajc5g	0.597	?	2.69
Dnajc1	0.255395	0.528719	-1.06768		Dnajc1	0.154168	0.33176	1.08513		Dnajc1	0.0418713	0.120602	1.12366		Dnajc1	0.114643	0.259413	1.09444		Dnajc6	0.764	0.994	-1.19
Dnajc10	0.311211	0.586451	-1.04486		Dnajc10	0.094999	0.238202	1.07488		Dnajc10	0.396435	0.598981	1.03737		Dnajc10	0.111578	0.254298	1.07115		Dnajc7	0.784	0.995	-1.03
Dnajc11	0.482545	0.728612	-1.04571		Dnajc11	0.0320752	0.108604	-1.14626		Dnajc11	0.0499012	0.137066	-1.13299		Dnajc11	0.0156535	0.0578843	-1.16614		Dnajc8	0.121	0.804	-1.13
Dnajc12	0.28666	0.560535	1.19168		Dnajc12	0.675643	0.827622	-1.07215		Dnajc12	0.549705	0.726612	1.10365		Dnajc12	0.147307	0.309279	1.2658		Dnajc9	0.523	0.983	1.05
Dnajc13	0.406476	0.669978	-1.04697		Dnajc13	0.549282	0.737512	-1.03364		Dnajc13	0.799745	0.894103	-1.01411		Dnajc13	0.594695	0.76308	-1.02979		Dnal1	0.0333	0.509	-1.18
Dnajc14	0.00284262	0.0347105	1.20496		Dnajc14	0.00133435	0.00927254	1.22166		Dnajc14	0.000367511	0.00249829	1.24886		Dnajc14	0.00958338	0.0395227	1.17521		Dnal4	0.577	0.985	1.06
Dnajc15	0.144908	0.386534	1.18486		Dnajc15	3.27285e-05	0.000456372	1.61822		Dnajc15	9.14365e-08	1.85972e-06	1.85604		Dnajc15	5.57903e-07	1.06082e-05	1.78421		Dnali1	0.24	0.916	-2.84
Dnajc16	0.128616	0.360725	1.14755		Dnajc16	0.0301128	0.103717	1.21689		Dnajc16	0.000882715	0.00526327	1.35103		Dnajc16	0.0434174	0.127768	1.20048		Dnase1	0.638	0.992	-1.14
Dnajc17	0.884049	0.956573	1.02861		Dnajc17	0.714538	0.852044	-1.0734		Dnajc17	0.694661	0.82895	1.07866		Dnajc17	0.874197	0.93663	-1.031		Dnase1l1	0.755	0.994	-1.03
Dnajc18	0.037021	0.175203	1.18558		Dnajc18	0.0339327	0.113155	1.18874		Dnajc18	0.0865187	0.207457	1.1501		Dnajc18	0.466088	0.66136	1.06121		Dnase1l2	0.429	0.978	-1.99
Dnajc19	0.351736	0.622756	-1.10244		Dnajc19	0.73138	0.862174	-1.03647		Dnajc19	0.0427958	0.122623	-1.2369		Dnajc19	0.025596	0.0849418	-1.26301		Dnase1l3	0.00166	0.0872	-22.8
Dnajc2	0.0174121	0.109381	-1.19615		Dnajc2	0.000474073	0.00403632	-1.30132		Dnajc2	1.22036e-06	1.7922e-05	-1.44261		Dnajc2	4.56462e-05	0.000470842	-1.3591		Dnd1	0.427	0.977	1.14
Dnajc21	0.940924	0.980117	1.00578		Dnajc21	0.0923517	0.233231	1.13922		Dnajc21	0.0245179	0.0796135	1.19009		Dnajc21	0.00542081	0.0251614	1.23933		Dner	0.761	0.994	1.08
Dnajc22	0.41764	?	-4.52085		Dnajc22	0.910526	NA	1.22343		Dnajc22	0.67144	NA	-2.16378		Dnajc22	0.684985	0.824019	-2.08714		Dnhd1	0.665	0.992	-1.13
Dnajc24	0.604635	0.814059	1.07626		Dnajc24	0.691876	0.838308	1.05779		Dnajc24	0.531041	0.712599	1.09278		Dnajc24	0.487096	0.677629	1.10302		Dnlz	0.369	0.964	1.12
Dnajc25	0.0973113	0.305519	1.17477		Dnajc25	0.00488682	0.025699	1.31315		Dnajc25	0.00285153	0.013966	1.33472		Dnajc25	0.00137083	0.00815369	1.362		Dnm1	0.807	0.995	1.04
Dnajc27	0.455323	0.709267	-1.06533		Dnajc27	0.0125058	0.0533457	-1.23666		Dnajc27	0.915914	0.958202	1.00895		Dnajc27	0.885808	0.943888	-1.01216		Dnm1l	0.447	0.978	-1.05
Dnajc28	0.0320358	0.160777	1.50642		Dnajc28	0.818056	0.911119	1.0452		Dnajc28	0.256527	0.451803	-1.24544		Dnajc28	0.380011	0.582122	-1.18421		Dnm2	0.992	0.999	1
Dnajc3	0.0141073	0.0967215	-1.13414		Dnajc3	0.378278	0.595655	1.04615		Dnajc3	0.885014	0.942826	1.00743		Dnajc3	0.237414	0.428507	1.06232		Dnm3	0.0194	0.4	1.98
Dnajc30	0.315325	0.59056	1.12474		Dnajc30	0.67074	0.824811	1.05104		Dnajc30	0.339232	0.541903	1.11829		Dnajc30	0.255802	0.450388	1.14186		Dnmbp	0.077	0.699	1.19
Dnajc4	0.000470543	0.0106994	1.4891		Dnajc4	0.00167958	0.0110218	1.4297		Dnajc4	0.00101506	0.00591102	1.45321		Dnajc4	4.57403e-05	0.000471081	1.58362		Dnmt1	0.232	0.912	1.11
Dnajc5	0.025231	0.139191	1.13397		Dnajc5	0.000596811	0.00485881	1.21246		Dnajc5	1.39678e-08	3.602e-07	1.37449		Dnajc5	2.0195e-06	3.29004e-05	1.30505		Dnmt3a	0.872	0.995	1.01
Dnajc5b	0.755804	?	-1.57573		Dnajc5b	0.328596	NA	-4.31635		Dnajc5b	0.403451	0.606064	-3.46111		Dnajc5b	0.210668	0.395511	-6.68712		Dnmt3b	0.466	0.981	1.16
Dnajc5g	0.0257763	?	22.8719		Dnajc5g	0.488424	NA	2.81761		Dnajc5g	0.0701652	NA	12.9398		Dnajc5g	0.153305	0.317947	7.66243		Dnmt3l	0.191	0.888	1.53
Dnajc6	0.41608	?	1.63261		Dnajc6	0.254628	0.463356	1.98156		Dnajc6	0.679209	0.818249	-1.28879		Dnajc6	0.394871	0.596305	1.66726		Dnpep	0.307	0.951	1.08
Dnajc7	1.34638e-05	0.0010254	1.46565		Dnajc7	0.0114494	0.0498021	1.24888		Dnajc7	0.000723303	0.00445483	1.3458		Dnajc7	0.0237846	0.0804732	1.21965		Dnph1	0.435	0.978	1.1
Dnajc8	0.586825	0.802809	1.03931		Dnajc8	0.015962	0.0643893	1.18599		Dnajc8	0.0865702	0.207555	1.12906		Dnajc8	0.508124	0.696244	1.04796		Dntt	0.42	?	3.59
Dnajc9	0.0214644	0.125251	-1.23852		Dnajc9	0.852028	0.927645	-1.01744		Dnajc9	0.668926	0.8121	-1.04045		Dnajc9	0.682773	0.822502	1.03854		Dnttip1	0.672	0.992	-1.04
Dnal1	0.249073	0.521624	1.09543		Dnal1	0.674237	0.826594	-1.03385		Dnal1	0.174632	0.346061	-1.11372		Dnal1	0.0127116	0.0490145	-1.21841		Dnttip2	0.146	0.841	-1.17
Dnal4	0.703289	0.871868	1.04121		Dnal4	0.829085	0.916441	-1.02316		Dnal4	0.460506	0.656031	1.08124		Dnal4	0.718933	0.846684	1.03876		Doc2a	0.378	?	-2.73
Dnali1	0.0318946	?	-9.5718		Dnali1	0.910272	0.957072	1.11218		Dnali1	0.402523	0.605122	-2.23428		Dnali1	0.328047	0.530568	-2.55896		Doc2b	0.059	0.633	1.24
Dnase1	0.366575	0.636595	1.20501		Dnase1	0.526604	0.720901	-1.14145		Dnase1	0.827785	0.911768	1.04613		Dnase1	0.219413	0.406256	-1.29267		Dock1	0.371	0.964	1.08
Dnase1l1	0.190514	0.450232	1.16556		Dnase1l1	0.000753095	0.00586228	1.47829		Dnase1l1	0.00325994	0.0156239	1.4075		Dnase1l1	0.00173978	0.00994419	1.43686		Dock10	0.758	0.994	1.25
Dnase1l2	0.954409	?	1.03714		Dnase1l2	0.572202	0.75532	-1.43961		Dnase1l2	0.976407	0.988558	1.01902		Dnase1l2	0.114694	0.259494	-2.84991		Dock11	0.399	0.971	-1.16
Dnase1l3	0.593644	?	-1.60018		Dnase1l3	0.805765	0.904359	-1.24044		Dnase1l3	0.00546003	0.0239798	-17.5132		Dnase1l3	0.00130369	0.00781744	-28.1711		Dock2	0.257	0.927	-1.23
Dnd1	0.0273967	0.145922	1.47713		Dnd1	0.0525891	0.1557	1.40881		Dnd1	0.80865	0.899398	1.04393		Dnd1	0.00661568	0.0295501	1.61446		Dock3	0.0633	0.653	-1.77
Dner	0.455101	0.709071	-1.31841		Dner	0.343065	0.560245	-1.42047		Dner	0.3416	0.544342	-1.42205		Dner	0.465022	0.660487	-1.30944		Dock4	0.0281	0.468	-1.16
Dnhd1	0.258237	0.532216	1.31432		Dnhd1	0.578715	0.759648	-1.145		Dnhd1	0.943629	0.97187	1.01732		Dnhd1	0.293278	0.492563	-1.29215		Dock5	0.0335	0.509	1.2
Dnlz	0.962034	0.986402	1.00557		Dnlz	0.865153	0.93459	1.01997		Dnlz	0.884261	0.942578	1.0171		Dnlz	0.234446	0.424935	1.14768		Dock6	0.268	0.93	-1.07
Dnm1	0.569796	0.790906	-1.09665		Dnm1	0.88752	0.9453	-1.0232		Dnm1	0.452482	0.649399	1.12937		Dnm1	0.925901	0.964352	1.01517		Dock7	0.451	0.978	-1.05
Dnm1l	0.732237	0.885988	-1.02172		Dnm1l	0.831669	0.917743	1.01343		Dnm1l	0.769204	0.876488	-1.01859		Dnm1l	0.569905	0.745641	-1.03627		Dock8	0.249	0.924	-1.32
Dnm2	0.00572532	0.0551805	1.21537		Dnm2	0.00206805	0.0130304	1.2427		Dnm2	0.000643792	0.00402634	1.27211		Dnm2	0.00182715	0.0103367	1.24566		Dock9	0.000631	0.0454	-1.21
Dnm3	0.650837	0.842116	1.16341		Dnm3	0.0792408	0.208836	1.78648		Dnm3	0.00348078	0.0165074	2.61256		Dnm3	0.000108069	0.000976594	3.54952		Dohh	0.252	0.925	1.11
Dnmbp	0.00221637	0.029797	-1.3596		Dnmbp	0.00127982	0.00896912	-1.38159		Dnmbp	0.0727524	0.182973	-1.19712		Dnmbp	0.141051	0.29994	-1.15886		Dok1	0.463	0.98	1.11
Dnmt1	0.00115927	0.0193539	-1.34397		Dnmt1	2.34447e-05	0.000341469	-1.46945		Dnmt1	5.39711e-07	8.67284e-06	-1.57804		Dnmt1	0.00210775	0.0116172	-1.32268		Dok2	0.416	0.974	-1.49
Dnmt3a	0.919697	0.971025	-1.00679		Dnmt3a	0.346276	0.563313	-1.06526		Dnmt3a	0.713375	0.841373	1.02495		Dnmt3a	0.434186	0.632844	-1.05386		Dok3	0.642	0.992	-1.64
Dnmt3b	0.152819	0.398219	-1.23164		Dnmt3b	2.12364e-07	7.13317e-06	-2.16774		Dnmt3b	0.000146478	0.00112886	-1.75112		Dnmt3b	2.25271e-05	0.000257889	-1.86574		Dok4	0.777	0.995	-1.04
Dnmt3l	0.699632	0.869757	1.12712		Dnmt3l	0.0742352	0.200432	-1.7584		Dnmt3l	0.220181	0.406648	-1.46983		Dnmt3l	0.659044	0.807151	-1.14696		Dok6	0.00572	0.197	1.83
Dnpep	0.386332	0.65362	-1.06356		Dnpep	0.763406	0.881656	1.02162		Dnpep	0.952534	0.976541	1.00424		Dnpep	0.158726	0.325934	1.10516		Dok7	0.000486	0.0376	-1.69
Dnph1	6.52226e-05	0.0028354	-1.65708		Dnph1	0.00014853	0.00157563	-1.61365		Dnph1	0.00371091	0.0174119	-1.44028		Dnph1	0.00233039	0.0126001	-1.46475		Dolk	0.128	0.815	1.13
Dntt	0.180925	?	-6.25394		Dntt	0.111103	NA	-9.20592		Dntt	0.122893	0.268788	-8.50677		Dntt	0.477716	0.670406	-2.57196		Dolpp1	0.819	0.995	-1.03
Dnttip1	0.714877	0.877258	1.03034		Dnttip1	0.401468	0.617579	-1.07113		Dnttip1	0.806561	0.898266	-1.02024		Dnttip1	0.194754	0.376095	-1.11182		Donson	0.966	0.998	-1.01
Dnttip2	0.181949	0.438619	-1.14161		Dnttip2	0.275591	0.487234	-1.11416		Dnttip2	0.0194968	0.0667776	-1.26097		Dnttip2	0.00771177	0.0332667	-1.30247		Dop1a	0.411	0.974	1.08
Doc2a	0.946233	?	-1.06986		Doc2a	0.775326	0.88915	-1.33234		Doc2a	0.351896	0.555033	-2.61042		Doc2a	0.213628	0.398737	-3.65775		Dop1b	0.182	0.885	1.18
Doc2b	0.00806621	0.067638	1.46478		Doc2b	0.000365543	0.00325847	1.66941		Doc2b	1.78625e-06	2.49331e-05	1.98542		Doc2b	3.90066e-07	7.79663e-06	2.07025		Dot1l	0.829	0.995	1.01
Dock1	0.021834	0.126857	-1.24197		Dock1	0.000169505	0.0017483	-1.42701		Dock1	0.00630858	0.0269236	-1.29444		Dock1	0.00311372	0.0159722	-1.32199		Dpagt1	0.414	0.974	1.08
Dock10	0.92089	?	1.07282		Dock10	0.998693	0.99945	1.00116		Dock10	0.996618	0.998511	1.00301		Dock10	0.745661	0.863611	1.25671		Dpep1	0.473	0.981	1.18
Dock11	0.0854186	0.283006	-1.37408		Dock11	0.361127	0.578548	-1.18302		Dock11	0.258641	0.454236	-1.23128		Dock11	0.0851423	0.208874	-1.37302		Dpep2	3.51e-05	0.00536	9.35
Dock2	0.0629277	0.235558	1.79261		Dock2	0.0146316	0.0600766	2.14891		Dock2	0.0154108	0.0553468	2.1364		Dock2	0.0713417	0.18319	1.76002		Dpep3	0.449	0.978	-2.64
Dock3	0.162761	0.412486	-1.43547		Dock3	0.732668	0.862942	1.09118		Dock3	0.203162	0.384009	-1.38914		Dock3	0.0633762	0.168253	-1.61596		Dpf1	0.323	0.953	-1.29
Dock4	0.474478	0.722681	-1.05984		Dock4	0.133096	0.300452	-1.12982		Dock4	0.00448689	0.0203696	-1.25984		Dock4	0.00114003	0.00698547	-1.30266		Dpf2	0.425	0.976	1.05
Dock5	1.99481e-05	0.00136562	2.01317		Dock5	3.95628e-17	1.56422e-14	3.96978		Dock5	3.55381e-27	2.6577e-24	5.86247		Dock5	1.47586e-21	4.52023e-19	4.76931		Dpf3	0.717	0.994	-1.05
Dock6	0.317957	0.592695	-1.0844		Dock6	0.244593	0.451414	-1.09897		Dock6	0.0895706	0.212755	-1.14768		Dock6	0.0437836	0.128569	-1.17759		Dph1	0.574	0.985	1.06
Dock7	0.745887	0.892057	1.0163		Dock7	0.168583	0.352908	-1.07112		Dock7	0.902569	0.952434	-1.00612		Dock7	0.02438	0.0818614	-1.1188		Dph2	0.819	0.995	1.05
Dock8	0.179056	0.434935	1.52148		Dock8	0.00240394	0.0146084	2.57825		Dock8	0.0136555	0.0503636	2.15923		Dock8	0.0321668	0.101631	1.95159		Dph3	0.178	0.881	-1.1
Dock9	1.77599e-06	0.000273336	-1.26251		Dock9	0.00640546	0.0318227	-1.14215		Dock9	2.90833e-05	0.000278432	-1.22616		Dock9	3.90794e-11	2.12566e-09	-1.38023		Dph5	0.961	0.997	-1.01
Dohh	0.691891	0.864731	1.03567		Dohh	0.540309	0.73178	1.0556		Dohh	0.920616	0.960143	1.00885		Dohh	0.0656756	0.172877	1.17617		Dph6	0.0301	0.486	-1.24
Dok1	0.450883	0.705625	1.11322		Dok1	0.955266	0.979427	-1.00802		Dok1	0.927526	0.963913	-1.01304		Dok1	0.483909	0.674879	1.10434		Dph7	0.494	0.981	1.1
Dok2	0.0168865	0.107867	2.62654		Dok2	0.0208454	0.078884	2.54346		Dok2	0.0278512	0.0878197	2.43363		Dok2	0.187171	0.365753	1.70931		Dpm1	0.626	0.989	-1.08
Dok3	0.19026	?	5.84226		Dok3	0.291671	0.505837	4.15764		Dok3	0.573732	0.744801	2.1559		Dok3	0.492942	0.682441	2.53775		Dpm2	0.91	0.996	-1.01
Dok4	0.127175	0.358591	1.23189		Dok4	0.0185525	0.0722529	1.37771		Dok4	0.14809	0.307899	1.21838		Dok4	0.0384351	0.116748	1.32473		Dpm3	0.52	0.983	1.12
Dok6	0.431348	0.688985	-1.20851		Dok6	2.0283e-08	9.72046e-07	-3.96862		Dok6	0.00185795	0.00981704	-2.12561		Dok6	0.00142822	0.00843707	-2.16276		Dpp10	0.711	0.994	-1.1
Dok7	0.21968	0.48706	-1.22811		Dok7	3.93789e-06	7.99892e-05	-2.17251		Dok7	3.23516e-13	2.73497e-11	-3.4295		Dok7	1.5228e-14	1.51579e-12	-3.66608		Dpp3	0.141	0.834	1.14
Dolk	0.0216931	0.126286	1.2125		Dolk	0.174171	0.360183	1.1209		Dolk	0.0122891	0.0462542	1.23338		Dolk	0.00506647	0.0237885	1.2636		Dpp4	0.588	?	3.16
Dolpp1	0.520567	0.756801	1.07599		Dolpp1	0.440732	0.651926	1.09169		Dolpp1	0.632849	0.789296	1.05592		Dolpp1	0.578768	0.751655	1.06507		Dpp6	0.000103	0.0111	2.21
Donson	0.754378	0.895975	-1.0482		Donson	0.373218	0.590836	1.14296		Donson	0.876212	0.939043	-1.02369		Donson	0.386803	0.588316	1.13852		Dpp7	0.435	0.978	-1.12
Dop1a	0.0588394	0.22704	-1.2011		Dop1a	3.09235e-06	6.59401e-05	-1.57481		Dop1a	3.98331e-05	0.000363963	-1.49124		Dop1a	0.000123121	0.00108744	-1.45133		Dpp8	0.353	0.956	-1.06
Dop1b	0.0571067	0.223688	1.23264		Dop1b	0.343415	0.560585	-1.11027		Dop1b	0.362291	0.564544	1.10544		Dop1b	0.555836	0.735296	1.06687		Dpp9	0.318	0.952	1.08
Dot1l	0.71557	0.877462	-1.01758		Dot1l	0.459217	0.667393	-1.03602		Dot1l	0.740129	0.859122	-1.01598		Dot1l	0.634587	0.791068	-1.02295		Dppa2	0.953	0.997	1.02
Dpagt1	0.416543	0.677963	1.07121		Dpagt1	0.971364	0.985972	1.00304		Dpagt1	0.831148	0.913689	-1.01823		Dpagt1	0.361207	0.563551	1.08015		Dppa3	0.785	0.995	1.06
Dpep1	0.906893	0.96646	1.07015		Dpep1	0.000710834	0.00558832	6.78541		Dpep1	0.0107236	0.0413658	4.25052		Dpep1	0.000235415	0.00187691	7.98704		Dppa4	0.083	?	-19.2
Dpep2	0.547649	?	1.41043		Dpep2	0.131473	0.297956	-2.51648		Dpep2	0.0675662	0.173091	2.79682		Dpep2	0.018988	0.0674662	3.71762		Dpt	0.654	0.992	-1.27
Dpep3	0.141392	?	6.83426		Dpep3	0.0486832	0.14726	12.7992		Dpep3	0.0532675	0.144433	12.1942		Dpep3	0.228787	0.417671	4.84955		Dpy19l1	0.766	0.994	-1.02
Dpf1	0.77713	0.905742	-1.0693		Dpf1	0.153888	0.331533	1.39817		Dpf1	0.520307	0.703829	1.16357		Dpf1	0.74003	0.859656	1.08127		Dpy19l2	0.392	?	-6.16
Dpf2	0.053477	0.215091	1.11189		Dpf2	0.169632	0.354157	1.07831		Dpf2	0.120431	0.264984	1.08899		Dpf2	0.0216609	0.0748784	1.13399		Dpy19l3	0.163	0.867	-1.14
Dpf3	0.664429	0.849584	-1.05737		Dpf3	0.00999744	0.0450241	-1.39365		Dpf3	0.0442801	0.125709	-1.29564		Dpf3	0.00328192	0.0167186	-1.46018		Dpy19l4	0.869	0.995	1.01
Dph1	0.92905	0.975773	-1.00851		Dph1	0.223687	0.426817	-1.12287		Dph1	0.152422	0.314651	-1.14611		Dph1	0.548916	0.730316	-1.05853		Dpy30	0.306	0.951	-1.11
Dph2	0.380634	0.648111	1.17408		Dph2	0.14624	0.320516	-1.30697		Dph2	0.0852497	0.205046	-1.37367		Dph2	0.239818	0.431535	-1.24094		Dpyd	0.978	0.999	-1
Dph3	0.0463254	0.19838	-1.13106		Dph3	0.380332	0.597363	1.0552		Dph3	0.465318	0.660605	-1.04592		Dph3	0.503497	0.691618	-1.04179		Dpysl2	0.788	0.995	-1.02
Dph5	0.624058	0.825014	-1.07861		Dph5	0.0655104	0.182894	-1.3306		Dph5	0.0231819	0.0762509	-1.42327		Dph5	0.0584878	0.158959	-1.33975		Dpysl3	0.599	0.987	1.09
Dph6	0.0726771	0.257322	1.1723		Dph6	0.779146	0.891191	-1.02523		Dph6	0.106009	0.240911	-1.15501		Dph6	0.00693408	0.0305795	-1.27192		Dpysl4	0.0249	0.448	1.27
Dph7	0.293493	0.568702	-1.12542		Dph7	0.123767	0.286798	-1.189		Dph7	0.671752	0.814123	-1.04859		Dph7	0.474218	0.667309	-1.08315		Dpysl5	0.307	0.951	1.07
Dpm1	0.974232	0.991742	1.00534		Dpm1	0.212853	0.412408	1.22669		Dpm1	0.162463	0.329295	1.25738		Dpm1	0.418326	0.61854	1.14185		Dqx1	0.28	0.936	-2.5
Dpm2	0.835878	0.934552	1.01707		Dpm2	0.492541	0.694874	1.05751		Dpm2	0.774051	0.879001	1.02369		Dpm2	0.557357	0.736295	1.04883		Dr1	0.848	0.995	-1.01
Dpm3	0.28499	0.559001	-1.17828		Dpm3	0.43955	0.65077	-1.12551		Dpm3	0.496345	0.685872	-1.10964		Dpm3	0.978151	0.990087	-1.00417		Dram1	0.738	0.994	-1.08
Dpp10	8.55993e-08	2.87439e-05	4.343		Dpp10	4.34871e-11	4.7431e-09	6.06278		Dpp10	5.35041e-12	3.38871e-10	6.58277		Dpp10	3.94102e-10	1.74351e-08	5.5301		Dram2	0.386	0.968	-1.08
Dpp3	0.111926	0.332068	1.13911		Dpp3	0.0238809	0.087442	1.20306		Dpp3	0.0012213	0.0069012	1.30272		Dpp3	9.99358e-05	0.000913714	1.37394		Drap1	0.753	0.994	-1.03
Dpp4	0.892855	?	-1.47098		Dpp4	0.66314	NA	-3.49694		Dpp4	0.944396	NA	1.2193		Dpp4	0.973839	NA	-1.09789		Draxin	0.497	0.981	1.61
Dpp6	0.00174144	0.0253602	2.14183		Dpp6	0.14512	0.318945	1.42721		Dpp6	5.47467e-07	8.78297e-06	3.36747		Dpp6	2.05387e-06	3.33508e-05	3.16001		Drc1	0.242	?	-11.7
Dpp7	0.327367	0.601603	1.16116		Dpp7	0.134842	0.303094	1.25597		Dpp7	0.561307	0.735597	1.09267		Dpp7	0.454863	0.650871	1.12065		Drc3	0.88	0.996	-1.04
Dpp8	0.321002	0.5957	1.05713		Dpp8	0.079592	0.209384	1.10299		Dpp8	0.00956404	0.037736	1.15584		Dpp8	0.455973	0.652098	1.04254		Drd2	0.318	?	-7.78
Dpp9	0.0763338	0.265185	-1.1246		Dpp9	0.679512	0.83027	-1.02767		Dpp9	0.0934161	0.219317	-1.11743		Dpp9	0.430039	0.628808	1.05336		Drd4	5.29e-06	0.00126	1.8
Dppa2	0.951425	0.983025	-1.02284		Dppa2	0.204781	0.401854	-1.60647		Dppa2	0.0805748	0.197193	-1.92856		Dppa2	0.230801	0.420268	-1.56265		Drg1	0.421	0.975	1.06
Dppa3	0.687757	0.862292	-1.1085		Dppa3	0.246093	0.453433	-1.3467		Dppa3	0.0538767	0.145705	-1.6419		Dppa3	0.364639	0.566818	-1.26144		Drg2	0.115	0.792	-1.14
Dppa4	0.604592	?	-1.74697		Dppa4	0.921798	0.962419	-1.10975		Dppa4	0.99851	0.99939	1.00198		Dppa4	0.00997073	0.0407508	-21.211		Drosha	0.648	0.992	1.02
Dpt	0.728471	0.884261	-1.27939		Dpt	0.184548	0.374664	2.51817		Dpt	0.161638	0.328157	2.64794		Dpt	0.327873	0.530372	1.9773		Drp2	0.74	0.994	1.12
Dpy19l1	0.53079	0.762956	-1.04399		Dpy19l1	0.787236	0.894514	1.01868		Dpy19l1	0.618227	0.778347	-1.03479		Dpy19l1	0.995275	0.998216	1.00041		Dsc2	0.607	0.987	-1.13
Dpy19l2	0.588958	?	5.75933		Dpy19l2	0.603315	NA	5.38619		Dpy19l2	0.91902	NA	1.3938		Dpy19l2	1	NA	1		Dsc3	0.376	?	-3.58
Dpy19l3	0.034227	0.167065	1.23128		Dpy19l3	0.477138	0.682427	1.0724		Dpy19l3	0.392145	0.595021	1.08777		Dpy19l3	0.53798	0.720782	-1.06243		Dscam	0.796	0.995	-1.2
Dpy19l4	0.153652	0.399356	1.10961		Dpy19l4	0.106488	0.258331	1.12478		Dpy19l4	0.000665235	0.00414855	1.28102		Dpy19l4	0.0702114	0.180988	1.14081		Dscc1	0.647	0.992	1.09
Dpy30	0.0703748	0.251807	-1.18561		Dpy30	0.258327	0.46776	-1.11193		Dpy30	0.0111165	0.0425995	-1.26995		Dpy30	0.0237038	0.080309	-1.23648		Dse	0.418	0.974	-1.08
Dpyd	0.00127958	0.0205369	1.46406		Dpyd	0.000208729	0.00207179	1.55023		Dpyd	1.53648e-05	0.000163075	1.66663		Dpyd	0.000214464	0.00173285	1.54823		Dsel	0.00129	0.0742	-1.25
Dpysl2	0.415457	0.677151	1.0636		Dpysl2	0.2499	0.458044	1.09094		Dpysl2	0.613681	0.775008	1.03895		Dpysl2	0.346779	0.54935	1.07369		Dsg2	0.923	0.996	-1.05
Dpysl3	0.811888	0.923098	-1.03965		Dpysl3	0.0629846	0.177611	1.35482		Dpysl3	0.149679	0.310339	1.2653		Dpysl3	0.0177712	0.0639533	1.47267		Dsn1	0.93	0.996	1.01
Dpysl4	0.0738518	0.260006	1.28841		Dpysl4	0.817012	0.910441	-1.03343		Dpysl4	0.190752	0.367553	1.20383		Dpysl4	0.148812	0.311486	1.22682		Dsp	0.0528	0.613	-1.33
Dpysl5	0.0112725	0.084282	-1.29657		Dpysl5	4.98219e-07	1.4682e-05	-1.67442		Dpysl5	3.92529e-07	6.5796e-06	-1.68228		Dpysl5	1.21804e-05	0.000153085	-1.56571		Dst	0.000658	0.0468	-1.31
Dqx1	0.0605563	?	7.03279		Dqx1	0.0450679	0.139231	7.98923		Dqx1	0.159436	0.324989	4.36169		Dqx1	0.266318	0.462592	3.21674		Dstn	0.0891	0.737	-1.12
Dr1	0.886528	0.95722	1.00943		Dr1	0.247604	0.455332	1.07879		Dr1	0.31821	0.520348	1.06768		Dr1	0.318669	0.521015	1.06746		Dstyk	0.63	0.989	1.04
Dram1	0.0832212	0.278919	-1.70353		Dram1	0.0119773	0.0515783	2.09941		Dram1	0.0109328	0.0420032	2.11927		Dram1	0.0234785	0.07979	1.95079		Dtd1	0.726	0.994	-1.06
Dram2	0.709092	0.874885	1.03087		Dram2	0.736864	0.865215	-1.02776		Dram2	0.8583	0.929907	-1.01466		Dram2	0.208656	0.393124	-1.10782		Dtd2	0.851	0.995	1.03
Drap1	0.0969174	0.304736	1.14423		Drap1	0.0576556	0.166176	1.16641		Drap1	0.228868	0.417616	1.10257		Drap1	0.118166	0.265094	1.13493		Dtl	0.189	0.887	1.12
Draxin	0.853804	?	-1.12958		Draxin	0.532266	0.725216	-1.51592		Draxin	0.732123	0.853609	-1.25444		Draxin	0.92739	0.965122	1.06158		Dtna	0.0186	0.392	-1.58
Drc1	0.644567	?	-2.36886		Drc1	0.742296	NA	-1.84397		Drc1	0.389211	NA	-5.147		Drc1	0.110395	NA	-21.6436		Dtnb	0.0911	0.739	1.2
Drc3	0.27163	0.545439	-1.30979		Drc3	0.650303	0.811617	1.1155		Drc3	0.131695	0.283095	-1.44927		Drc3	0.777645	0.883172	1.07028		Dtnbp1	0.956	0.997	1.01
Drc7	0.391376	?	15.8505		Drc7	1	NA	1		Drc7	1	NA	1		Drc7	1	NA	1		Dtwd1	0.766	0.994	-1.05
Drd2	0.693968	?	-3.59507		Drd2	0.690427	NA	3.59228		Drd2	0.685069	NA	-3.73912		Drd2	0.811543	NA	-2.17142		Dtwd2	0.884	0.996	-1.03
Drd4	0.938647	0.979494	1.02347		Drd4	0.0140465	0.0583188	2.09138		Drd4	0.000419353	0.00278795	2.88333		Drd4	1.01351e-05	0.000130849	3.75946		Dtx1	0.00807	0.244	2.49
Drg1	0.225052	0.493564	-1.08931		Drg1	0.0552334	0.161066	-1.14472		Drg1	0.0190167	0.0655489	-1.17991		Drg1	0.290145	0.489054	-1.07724		Dtx2	0.62	0.988	1.05
Drg2	0.15195	0.396677	1.10536		Drg2	0.391561	0.607932	1.06172		Drg2	0.882728	0.942224	-1.01038		Drg2	0.315596	0.517578	-1.07268		Dtx3	0.636	0.991	-1.04
Drosha	0.00794224	0.0669948	-1.12966		Drosha	0.0208119	0.0788241	-1.1118		Drosha	0.000895813	0.00533482	-1.16471		Drosha	0.0793239	0.197849	-1.08353		Dtx3l	0.02	0.402	-1.3
Drp2	0.809435	0.921585	-1.08594		Drp2	0.795552	0.899493	-1.09252		Drp2	0.617013	0.777323	-1.18661		Drp2	0.936262	0.969616	1.02757		Dtx4	0.611	0.987	1.09
Dsc2	0.406704	0.67013	-1.29133		Dsc2	0.81981	0.912269	1.07248		Dsc2	0.510661	0.696603	1.22374		Dsc2	0.879887	0.939641	-1.04751		Dtymk	0.443	0.978	1.07
Dsc3	0.141334	?	-13.1547		Dsc3	0.804363	NA	1.51131		Dsc3	0.84556	0.922305	1.38403		Dsc3	0.6101	0.77451	-2.37425		Duox1	0.123	0.806	-4.31
Dscam	0.96657	?	-1.02442		Dscam	0.626631	0.795363	-1.32484		Dscam	0.327182	0.529777	-1.77038		Dscam	0.426113	0.624903	-1.5855		Duox2	0.57	0.985	-1.25
Dscc1	0.000140725	0.00463076	-2.00583		Dscc1	0.000561347	0.0046238	-1.8744		Dscc1	1.8254e-05	0.000187894	-2.19138		Dscc1	0.00311073	0.0159609	-1.70828		Duoxa1	0.517	0.982	-1.94
Dse	0.0950712	0.30054	1.19251		Dse	8.34133e-06	0.000149482	1.59643		Dse	1.0377e-05	0.000116361	1.58866		Dse	0.000180635	0.00149712	1.48126		Duoxa2	0.707	0.994	1.5
Dsel	9.09926e-06	0.000795512	1.46501		Dsel	6.93792e-09	3.89221e-07	1.64545		Dsel	6.64132e-08	1.41439e-06	1.59108		Dsel	0.00122243	0.00739928	1.32069		Dus1l	0.968	0.998	1
Dsg2	0.00224422	0.0300348	-2.73373		Dsg2	1.21644e-08	6.27324e-07	-6.72542		Dsg2	4.17656e-08	9.3451e-07	-6.23895		Dsg2	5.08139e-09	1.73517e-07	-7.03776		Dus2	0.956	0.997	-1.01
Dsn1	0.0442913	0.19304	-1.19183		Dsn1	0.0316234	0.1074	-1.20594		Dsn1	0.000609177	0.00385323	-1.34953		Dsn1	0.0414591	0.12361	-1.19367		Dus3l	0.69	0.993	-1.03
Dsp	0.479147	0.72584	-1.17679		Dsp	0.706499	0.847156	-1.09048		Dsp	0.672948	0.814795	-1.10196		Dsp	0.10574	0.244321	-1.45079		Dus4l	0.274	0.933	-1.32
Dst	0.631596	0.830434	1.03696		Dst	1.52374e-12	2.29505e-10	-1.70884		Dst	6.93222e-18	1.27161e-15	-1.92121		Dst	1.61846e-26	1.03937e-23	-2.24272		Dusp1	0.706	0.994	-1.05
Dstn	0.269949	0.544467	1.08131		Dstn	0.17629	0.363418	1.10054		Dstn	0.605581	0.769301	1.03727		Dstn	0.81689	0.906356	-1.01654		Dusp10	0.389	0.969	-1.13
Dstyk	0.391913	0.658174	1.06708		Dstyk	0.994313	0.996781	1.00054		Dstyk	0.221359	0.40801	1.09706		Dstyk	0.600499	0.767066	1.04043		Dusp11	0.393	0.97	-1.05
Dtd1	0.500312	0.74322	-1.13028		Dtd1	0.027664	0.0975697	-1.49513		Dtd1	0.15521	0.318782	-1.29531		Dtd1	0.0118124	0.0464011	-1.58277		Dusp12	0.906	0.996	-1.01
Dtd2	0.0664386	0.243033	1.25978		Dtd2	0.866417	0.935317	1.02146		Dtd2	0.509673	0.696175	1.08669		Dtd2	0.686996	0.825141	1.05201		Dusp13	0.343	?	3.95
Dtl	3.47777e-06	0.000418356	-1.53943		Dtl	5.83432e-06	0.000111062	-1.5236		Dtl	1.13034e-08	2.99026e-07	-1.70082		Dtl	0.000997333	0.00627526	-1.35685		Dusp14	0.72	0.994	1.11
Dtna	0.194896	0.45686	1.27724		Dtna	0.0307705	0.105408	-1.51022		Dtna	7.26871e-05	0.000611836	-2.14898		Dtna	6.81409e-06	9.39438e-05	-2.37971		Dusp15	0.575	?	3.29
Dtnb	0.00476924	0.0491734	-1.31492		Dtnb	3.34059e-07	1.04273e-05	-1.64335		Dtnb	2.57677e-07	4.62036e-06	-1.6514		Dtnb	0.00139965	0.00829538	-1.36225		Dusp16	0.724	0.994	1.03
Dtnbp1	0.196269	0.458202	1.13008		Dtnbp1	0.401861	0.617906	1.08253		Dtnbp1	0.946185	0.973235	1.00642		Dtnbp1	0.360727	0.563067	1.09006		Dusp18	0.904	0.996	1.01
Dtwd1	0.0312729	0.158293	-1.41772		Dtwd1	0.0223792	0.0833422	-1.44747		Dtwd1	0.00250501	0.0126022	-1.63423		Dtwd1	0.01065	0.0428585	-1.51103		Dusp19	0.945	0.997	1.01
Dtwd2	0.571834	0.792277	1.13334		Dtwd2	0.38938	0.606107	-1.21141		Dtwd2	0.0574315	0.153352	-1.53198		Dtwd2	0.325431	0.528225	-1.24431		Dusp2	0.916	0.996	1.07
Dtx1	0.184215	0.442277	-1.95617		Dtx1	0.601454	0.776434	1.29547		Dtx1	0.191507	0.368371	1.90591		Dtx1	0.0174653	0.063172	3.21908		Dusp22	0.882	0.996	1.02
Dtx2	0.67358	0.854764	1.03856		Dtx2	0.783236	0.89307	1.025		Dtx2	0.925056	0.962787	-1.00848		Dtx2	0.409075	0.609206	1.0767		Dusp23	0.797	0.995	1.07
Dtx3	0.00210288	0.028742	1.30137		Dtx3	2.50993e-07	8.2697e-06	1.55358		Dtx3	0.000153236	0.00117628	1.38243		Dtx3	2.93514e-06	4.54024e-05	1.49051		Dusp26	0.943	0.997	1.07
Dtx3l	0.562061	0.785291	1.05798		Dtx3l	0.206902	0.404586	-1.13097		Dtx3l	0.134295	0.286832	-1.15735		Dtx3l	8.42603e-05	0.000789019	-1.46968		Dusp28	0.396	0.97	1.21
Dtx4	0.780023	0.907111	1.08144		Dtx4	0.833319	0.918411	1.06076		Dtx4	0.65209	0.802484	1.1347		Dtx4	0.610369	0.774703	1.15347		Dusp3	0.463	0.98	-1.06
Dtymk	0.00125675	0.0203379	-1.31284		Dtymk	0.000823485	0.00627887	-1.32586		Dtymk	4.39419e-07	7.24688e-06	-1.53245		Dtymk	0.0123009	0.0477583	-1.23444		Dusp4	0.501	0.981	1.15
Duox1	0.187893	?	-2.78129		Duox1	0.187762	0.379368	-2.7791		Duox1	0.002622	0.0130623	-11.7739		Duox1	0.00228938	0.0124222	-11.9686		Dusp5	0.445	0.978	-1.09
Duox2	0.284302	0.558066	-1.41473		Duox2	2.01838e-09	1.31632e-07	-7.23497		Duox2	4.96051e-12	3.19378e-10	-9.96705		Duox2	3.04155e-11	1.69611e-09	-9.00891		Dusp6	0.00549	0.191	1.48
Duoxa1	0.411422	?	-1.95138		Duoxa1	0.447745	0.657839	-1.85277		Duoxa1	0.121024	0.265928	-3.59593		Duoxa1	0.121145	0.269619	-3.5765		Dusp7	0.855	0.995	1.02
Duoxa2	0.790663	0.912665	-1.26166		Duoxa2	0.00234214	0.0143107	-15.3727		Duoxa2	0.000146085	0.00112672	-33.7736		Duoxa2	0.00905815	0.0377733	-10.1494		Dusp8	0.461	0.98	1.1
Dus1l	0.24006	0.511109	-1.11862		Dus1l	0.336246	0.553498	-1.09597		Dus1l	0.164429	0.332206	-1.14179		Dus1l	0.363481	0.565812	-1.09031		Dusp9	0.219	0.909	-1.3
Dus2	0.161839	0.410996	-1.21859		Dus2	0.0448876	0.138855	-1.32802		Dus2	0.319801	0.522056	-1.15048		Dus2	0.0391453	0.118381	-1.33756		Dut	0.458	0.979	1.09
Dus3l	0.0284932	0.149392	-1.19909		Dus3l	0.0426555	0.133959	-1.18268		Dus3l	0.000597849	0.00379145	-1.32956		Dus3l	0.0159921	0.0588484	-1.22027		Dvl1	0.604	0.987	-1.04
Dus4l	0.0309056	0.157134	-1.79122		Dus4l	0.307902	0.523693	-1.31294		Dus4l	0.0477539	0.132685	-1.70364		Dus4l	0.0396222	0.119497	-1.73666		Dvl2	0.878	0.996	1.01
Dusp1	0.0334922	0.165359	-1.40571		Dusp1	0.296313	0.510385	-1.18164		Dusp1	0.0637142	0.165845	-1.3454		Dusp1	0.175923	0.350474	-1.24131		Dvl3	0.893	0.996	1.01
Dusp10	0.814474	0.923975	-1.04576		Dusp10	0.0812975	0.212487	-1.39613		Dusp10	0.00607115	0.026134	-1.69469		Dusp10	0.0169378	0.0616338	-1.57966		Dxo	0.83	0.995	-1.03
Dusp11	0.351044	0.622647	1.04984		Dusp11	0.0417545	0.13218	1.11188		Dusp11	0.162249	0.329135	1.07554		Dusp11	0.237409	0.428507	1.06343		Dydc2	0.592	?	-1.89
Dusp12	0.286477	0.560475	-1.12979		Dusp12	0.0388494	0.125346	-1.26722		Dusp12	0.00282634	0.0138706	-1.40958		Dusp12	0.0295324	0.0948273	-1.28262		Dym	0.494	0.981	-1.05
Dusp13	0.721852	?	2.02319		Dusp13	0.496326	NA	3.78185		Dusp13	0.170857	NA	13.6928		Dusp13	0.156541	NA	14.9199		Dynap	0.00731	0.23	-2.06
Dusp14	0.741131	0.890406	-1.09534		Dusp14	0.374556	0.591917	-1.27809		Dusp14	0.164607	0.332463	-1.47047		Dusp14	0.620612	0.78118	-1.14575		Dync1h1	0.666	0.992	1.03
Dusp15	0.898995	?	1.44966		Dusp15	0.913026	NA	1.37647		Dusp15	0.595327	NA	4.66997		Dusp15	0.600256	NA	4.56703		Dync1i1	0.0341	0.515	1.47
Dusp16	0.0465144	0.198742	-1.19077		Dusp16	0.0554812	0.16169	-1.18272		Dusp16	0.260064	0.455763	-1.10364		Dusp16	0.119758	0.26761	-1.14577		Dync1i2	0.986	0.999	1
Dusp18	0.36824	0.63821	1.08229		Dusp18	0.538172	0.730052	-1.0557		Dusp18	0.907582	0.954874	-1.01026		Dusp18	0.624851	0.784483	-1.04385		Dync1li1	0.0127	0.321	-1.15
Dusp19	0.235875	0.506268	1.20067		Dusp19	0.0305451	0.104788	1.39352		Dusp19	0.219804	0.40603	1.20804		Dusp19	0.0241046	0.0812016	1.41197		Dync1li2	0.583	0.985	-1.03
Dusp2	0.275131	?	2.64676		Dusp2	0.101163	0.249358	4.27931		Dusp2	0.0499869	0.137242	5.66888		Dusp2	0.084273	0.207201	4.61338		Dync2h1	0.948	0.997	1.01
Dusp22	0.00183682	0.0262974	1.48862		Dusp22	0.11177	0.267688	1.22571		Dusp22	0.0267067	0.0849476	1.32741		Dusp22	0.0793752	0.197903	1.25111		Dync2li1	0.875	0.995	1.02
Dusp23	0.563255	0.78629	-1.16475		Dusp23	0.710344	0.849753	-1.10248		Dusp23	0.437193	0.636191	1.22403		Dusp23	0.924042	0.963499	-1.0252		Dynll1	0.34	0.955	-1.07
Dusp26	0.537053	?	-1.82151		Dusp26	0.207195	0.404779	-3.4424		Dusp26	0.00953055	0.0376344	-14.9611		Dusp26	0.233687	0.423956	-3.19999		Dynll2	0.124	0.808	1.12
Dusp28	0.374027	0.642436	1.1833		Dusp28	0.0247417	0.0897454	1.52537		Dusp28	0.00694985	0.0291922	1.66006		Dusp28	0.00104567	0.00651146	1.84655		Dynlrb1	0.743	0.994	1.03
Dusp3	0.00670434	0.0602286	1.35029		Dusp3	7.44046e-08	2.89355e-06	1.81028		Dusp3	9.27673e-11	4.04432e-09	2.04181		Dusp3	1.1672e-06	2.03473e-05	1.70901		Dynlrb2	0.861	?	1.35
Dusp4	0.599251	0.8107	-1.1879		Dusp4	0.0433962	0.135447	-1.94256		Dusp4	0.0300012	0.0932157	-2.04164		Dusp4	0.111598	0.254316	-1.6853		Dynlt3	0.506	0.982	1.06
Dusp5	0.00132008	0.0209968	-1.56367		Dusp5	0.000923734	0.00690061	-1.5855		Dusp5	6.54029e-06	7.72597e-05	-1.87474		Dusp5	9.73481e-05	0.000893502	-1.71942		Dyrk1a	0.51	0.982	-1.04
Dusp6	0.205704	0.471913	-1.43387		Dusp6	0.583604	0.763258	-1.16883		Dusp6	0.731991	0.853557	-1.10237		Dusp6	0.407342	0.607689	1.2657		Dyrk1b	0.0639	0.654	-1.15
Dusp7	0.020535	0.121459	-1.3171		Dusp7	0.00050156	0.00423049	-1.51317		Dusp7	6.57304e-07	1.03319e-05	-1.81052		Dusp7	0.00101372	0.00635283	-1.47774		Dyrk2	0.00322	0.136	1.2
Dusp8	3.15902e-08	1.33356e-05	-2.37825		Dusp8	0.613846	0.785435	-1.08162		Dusp8	0.820717	0.907376	1.03585		Dusp8	0.905037	0.954682	1.0187		Dyrk3	0.214	0.906	-1.26
Dusp9	0.206608	0.472549	1.31319		Dusp9	0.415403	0.630684	-1.19385		Dusp9	0.180931	0.354782	-1.33915		Dusp9	0.0446312	0.130358	-1.55058		Dyrk4	0.718	?	-2.18
Dut	0.00260776	0.0330444	-1.39143		Dut	0.0729024	0.197564	-1.21684		Dut	0.000219286	0.00160777	-1.50029		Dut	0.325955	0.528731	-1.1132		Dysf	0.875	0.995	-1.03
Dvl1	0.270385	0.544538	1.10943		Dvl1	0.0243332	0.0886636	1.23596		Dvl1	0.0219348	0.0730558	1.24058		Dvl1	0.0667747	0.174913	1.1881		Dzank1	0.512	0.982	1.15
Dvl2	0.349827	0.621559	1.05366		Dvl2	0.185709	0.376296	1.07667		Dvl2	0.147811	0.307563	1.08415		Dvl2	0.125421	0.276343	1.0891		Dzip1	0.0631	0.653	-1.14
Dvl3	0.0282259	0.148465	1.15098		Dvl3	0.453484	0.662679	1.04923		Dvl3	0.0605054	0.159759	1.12778		Dvl3	0.356819	0.55929	1.06076		Dzip1l	0.267	0.93	-1.14
Dxo	0.424322	0.683681	-1.10926		Dxo	0.333856	0.551478	-1.13353		Dxo	0.0203707	0.0690891	-1.35242		Dxo	0.226926	0.4153	-1.16939		Dzip3	0.000155	0.015	-1.33
Dydc2	0.977981	?	-1.03246		Dydc2	0.982891	0.991049	-1.0251		Dydc2	0.100315	0.231298	-8.09064		Dydc2	0.573128	0.748382	-1.93232		E2f1	0.253	0.925	1.11
Dym	0.525222	0.759388	-1.03873		Dym	0.107362	0.259887	-1.1011		Dym	0.0400548	0.116958	-1.13075		Dym	0.0196327	0.0693116	-1.14954		E2f2	0.278	0.935	1.11
Dynap	0.000305044	0.0078383	-3.42381		Dynap	4.15324e-12	5.43588e-10	-10.7814		Dynap	2.17019e-16	3.17273e-14	-16.9932		Dynap	3.09733e-19	6.16617e-17	-22.1914		E2f3	0.155	0.856	1.12
Dync1h1	0.2764	0.549787	-1.07243		Dync1h1	0.0191506	0.073915	-1.16243		Dync1h1	0.332535	0.535382	-1.06423		Dync1h1	0.0601574	0.162059	-1.12834		E2f4	0.208	0.903	1.1
Dync1i1	0.0581316	0.225787	1.48998		Dync1i1	0.0096683	0.0439064	1.72145		Dync1i1	2.45791e-05	0.000241371	2.41741		Dync1i1	9.15024e-06	0.00012016	2.52708		E2f5	0.598	0.987	-1.05
Dync1i2	0.102361	0.315935	1.09955		Dync1i2	0.251951	0.460381	1.0688		Dync1i2	0.330224	0.532765	1.05819		Dync1i2	0.231972	0.421668	1.07178		E2f6	0.479	0.981	-1.05
Dync1li1	0.851029	0.942465	-1.01444		Dync1li1	0.872751	0.938417	1.0123		Dync1li1	0.245867	0.438585	-1.09266		Dync1li1	0.0973573	0.230298	-1.13486		E2f7	0.0932	0.741	1.17
Dync1li2	0.209576	0.475358	-1.06766		Dync1li2	0.000760023	0.00590652	-1.19222		Dync1li2	0.00394913	0.018329	-1.16237		Dync1li2	7.69041e-05	0.000730791	-1.22901		E2f8	0.0352	0.521	1.2
Dync2h1	0.709174	0.874885	1.03041		Dync2h1	0.00278974	0.0163608	-1.27233		Dync2h1	0.214143	0.398644	-1.10504		Dync2h1	0.0037606	0.0186931	-1.26239		E4f1	0.637	0.991	-1.05
Dync2li1	0.774602	0.904406	1.02875		Dync2li1	0.0318572	0.108037	-1.23809		Dync2li1	0.00115028	0.0065532	-1.38374		Dync2li1	0.0512616	0.144972	-1.2131		Eaf1	0.0948	0.745	1.13
Dynll1	0.0244162	0.136468	-1.15483		Dynll1	1.73522e-05	0.000269343	-1.31659		Dynll1	2.47825e-07	4.4742e-06	-1.39168		Dynll1	1.05679e-07	2.51356e-06	-1.40517		Eaf2	0.197	?	3.5
Dynll2	0.00020011	0.00576341	1.27771		Dynll2	5.46444e-09	3.14255e-07	1.46797		Dynll2	7.28463e-12	4.45416e-10	1.56962		Dynll2	4.58527e-14	4.22609e-12	1.64201		Eapp	0.823	0.995	-1.02
Dynlrb1	0.957766	0.984897	-1.00438		Dynlrb1	0.576794	0.758441	1.0471		Dynlrb1	0.442633	0.640608	1.06536		Dynlrb1	0.352298	0.554572	1.07959		Ears2	0.348	0.956	-1.12
Dynlrb2	0.833996	?	-1.48341		Dynlrb2	0.636115	NA	-2.45897		Dynlrb2	0.628825	NA	-2.50917		Dynlrb2	0.74979	NA	-1.82291		Ebag9	0.245	0.92	-1.13
Dynlt3	0.00177191	0.0256306	1.27114		Dynlt3	2.0058e-06	4.60291e-05	1.43875		Dynlt3	2.57788e-10	1.00651e-08	1.62123		Dynlt3	3.65981e-08	9.92785e-07	1.52278		Ebf1	0.137	0.825	-2.03
Dyrk1a	0.0922122	0.295882	-1.08804		Dyrk1a	0.488881	0.691871	1.0352		Dyrk1a	0.767717	0.875563	1.01488		Dyrk1a	0.906166	0.954949	-1.0059		Ebf2	0.795	0.995	1.27
Dyrk1b	0.936119	0.978366	1.00568		Dyrk1b	0.305161	0.520711	-1.07524		Dyrk1b	0.271635	0.469698	-1.08089		Dyrk1b	0.00272384	0.0142926	-1.23631		Ebf3	0.989	0.999	-1.01
Dyrk2	0.188644	0.447674	-1.07241		Dyrk2	0.653622	0.813672	-1.02409		Dyrk2	0.019837	0.0676685	1.13106		Dyrk2	0.00275299	0.0144038	1.17094		Ebf4	0.45	0.978	-1.08
Dyrk3	0.0292215	0.152228	-1.39824		Dyrk3	2.78693e-05	0.000397672	-1.91495		Dyrk3	2.57798e-09	8.11103e-08	-2.54769		Dyrk3	1.55913e-08	4.75333e-07	-2.41276		Ebi3	0.753	?	1.85
Dyrk4	0.592379	?	5.66883		Dyrk4	0.841555	NA	1.92102		Dyrk4	0.919017	NA	1.39381		Dyrk4	1	NA	1		Ebna1bp2	0.648	0.992	1.04
Dysf	0.0159479	0.104261	1.61768		Dysf	0.856234	0.930113	1.03695		Dysf	0.434271	0.633599	1.1693		Dysf	0.958208	0.979728	1.01054		Ebp	0.00298	0.131	1.32
Dzank1	0.0721994	0.256306	1.80998		Dzank1	0.0653768	0.182647	1.83548		Dzank1	0.0455777	0.128232	1.93171		Dzank1	0.0222859	0.0765208	2.11738		Ebpl	0.67	0.992	-1.04
Dzip1	0.00132163	0.0209968	1.34414		Dzip1	0.000112549	0.00126388	1.42656		Dzip1	0.00107364	0.00617994	1.35126		Dzip1	0.0146184	0.0547755	1.25188		Ecd	0.723	0.994	-1.03
Dzip1l	0.279447	0.552499	-1.12079		Dzip1l	0.000386334	0.00341175	-1.45679		Dzip1l	0.00015491	0.00118679	-1.49391		Dzip1l	2.16659e-06	3.5067e-05	-1.65253		Ece1	0.871	0.995	-1.01
Dzip3	0.709594	0.87522	1.02406		Dzip3	0.528073	0.722102	-1.04111		Dzip3	0.00329167	0.0157266	-1.20714		Dzip3	4.51033e-07	8.83775e-06	-1.38167		Ece2	0.846	0.995	-1.04
E2f1	0.525027	0.759388	-1.05581		E2f1	0.555341	0.741506	-1.05162		E2f1	0.285561	0.485226	-1.09551		E2f1	0.49957	0.68798	1.05909		Ecel1	0.302	0.947	2.63
E2f2	0.841375	0.937364	1.02223		E2f2	0.73927	0.866898	-1.03724		E2f2	0.868754	0.934916	-1.01831		E2f2	0.521443	0.707001	1.07263		Ech1	0.623	0.989	-1.04
E2f3	0.0216471	0.126069	-1.2262		E2f3	0.0012239	0.00866038	-1.33274		E2f3	0.000483641	0.00315567	-1.36368		E2f3	0.0533932	0.149019	-1.18641		Echdc1	0.764	0.994	1.03
E2f4	0.937844	0.979264	-1.00578		E2f4	0.336526	0.553863	-1.07368		E2f4	0.100305	0.231298	-1.12943		E2f4	0.733695	0.856364	1.02538		Echdc2	0.0701	0.677	-1.21
E2f5	0.904267	0.965449	-1.01067		E2f5	0.366666	0.584166	-1.08296		E2f5	0.0237982	0.0777962	-1.22156		E2f5	0.162296	0.331045	-1.13109		Echdc3	0.51	0.982	-1.12
E2f6	0.326399	0.600698	-1.06747		E2f6	0.942029	0.974268	-1.00484		E2f6	0.464215	0.659665	-1.04985		E2f6	0.451929	0.64778	-1.05119		Echs1	0.929	0.996	-1.01
E2f7	0.00451269	0.0473881	-1.28372		E2f7	0.0329422	0.110645	-1.20587		E2f7	0.0210945	0.0709376	-1.22445		E2f7	0.719617	0.846952	-1.03189		Eci1	0.849	0.995	-1.02
E2f8	0.0173584	0.109268	-1.24135		E2f8	0.671587	0.825255	-1.0391		E2f8	0.181319	0.355208	-1.12876		E2f8	0.112104	0.25506	1.15383		Eci2	0.731	0.994	1.03
E4f1	0.766841	0.901211	1.03282		E4f1	0.364562	0.581889	-1.10395		E4f1	0.626766	0.78478	-1.05442		E4f1	0.169549	0.341602	-1.16139		Ecm1	4.12e-05	0.00574	1.82
Eaf1	0.908725	0.967112	-1.00852		Eaf1	0.33827	0.555664	-1.07343		Eaf1	0.344482	0.54759	-1.07247		Eaf1	0.4748	0.667469	1.05405		Ecm2	0.187	0.887	-1.23
Eaf2	0.835679	?	-1.24201		Eaf2	0.408997	0.625006	-2.42586		Eaf2	0.529938	0.711955	-1.94794		Eaf2	0.71962	0.846952	1.44554		Ecpas	0.446	0.978	-1.05
Eapp	0.0122006	0.0882189	1.2328		Eapp	0.0432908	0.135283	1.18375		Eapp	0.0018027	0.00957435	1.29691		Eapp	0.0768661	0.193629	1.15875		Ecrg4	0.267	?	-5.31
Ears2	0.234385	0.504849	-1.14843		Ears2	0.0275716	0.0973378	-1.29272		Ears2	0.00265949	0.0131984	-1.42033		Ears2	0.0014743	0.00864774	-1.44846		Ecscr	0.933	0.996	-1.06
Ebag9	0.425773	0.684899	1.09024		Ebag9	0.00494479	0.0259595	1.35447		Ebag9	0.0353637	0.106129	1.2554		Ebag9	0.0916178	0.220228	1.19976		Ecsit	0.716	0.994	1.05
Ebf1	0.00759122	0.0650205	5.13334		Ebf1	0.000754196	0.00586844	7.85956		Ebf1	0.00579747	0.0251902	5.41904		Ebf1	0.0268744	0.0881263	3.88292		Ect2	0.454	0.978	1.07
Ebf2	0.693773	?	-1.73179		Ebf2	0.569151	NA	2.13966		Ebf2	0.841571	0.920153	-1.31588		Ebf2	0.45262	0.648464	2.71514		Eda	0.991	0.999	-1
Ebf3	0.032603	?	-8.49399		Ebf3	0.335899	0.553185	-2.44984		Ebf3	0.455256	0.651841	-1.99684		Ebf3	0.327497	0.530095	-2.48205		Eda2r	1.07e-05	0.00232	-1.53
Ebf4	0.00168704	0.0247528	1.43839		Ebf4	2.67346e-06	5.81845e-05	1.7192		Ebf4	2.93707e-07	5.15885e-06	1.80682		Ebf4	5.26316e-05	0.000531064	1.59446		Edar	0.141	?	6.64
Ebi3	0.889192	?	1.44966		Ebi3	0.561198	NA	4.63421		Ebi3	0.722642	NA	2.57412		Ebi3	0.411471	NA	8.59896		Edaradd	0.371	?	-3.14
Ebna1bp2	0.116414	0.340936	-1.12561		Ebna1bp2	0.225954	0.429694	-1.09539		Ebna1bp2	0.0186532	0.0646166	-1.19401		Ebna1bp2	0.498205	0.687289	-1.05215		Edc3	0.827	0.995	1.02
Ebp	0.11349	0.33523	-1.15442		Ebp	0.440606	0.651842	1.0722		Ebp	0.518335	0.702727	1.06014		Ebp	0.000109762	0.000987647	1.41663		Edc4	0.411	0.974	-1.05
Ebpl	0.0421483	0.188073	-1.18493		Ebpl	0.000160867	0.0016764	-1.37154		Ebpl	1.42655e-06	2.05771e-05	-1.4991		Ebpl	1.81516e-05	0.00021484	-1.43059		Edem1	0.149	0.845	1.08
Ecd	0.407434	0.670517	1.0624		Ecd	0.0566159	0.164227	-1.14991		Ecd	0.113796	0.254094	-1.12281		Ecd	0.0220579	0.0759344	-1.18228		Edem2	0.00984	0.273	1.2
Ece1	5.58018e-05	0.00260086	1.3482		Ece1	0.0674929	0.186716	1.1452		Ece1	0.00752832	0.0311183	1.21915		Ece1	0.0927514	0.222442	1.13273		Edem3	0.368	0.964	-1.05
Ece2	0.365	0.635474	1.47268		Ece2	0.127538	0.292179	1.91397		Ece2	0.345181	0.548162	1.49641		Ece2	0.150596	0.314032	1.84405		Edf1	0.584	0.985	1.06
Ecel1	0.279372	?	-2.24535		Ecel1	0.0246124	0.0894473	-5.81636		Ecel1	0.0989923	0.229095	-3.50321		Ecel1	0.283882	0.481965	-2.2182		Edil3	0.893	0.996	1.04
Ech1	0.240769	0.51211	-1.09784		Ech1	0.000244901	0.00236165	-1.33928		Ech1	4.48512e-06	5.58672e-05	-1.44145		Ech1	3.76781e-05	0.000400265	-1.38829		Edn1	0.158	0.858	2.1
Echdc1	0.0268843	0.144075	-1.20631		Echdc1	0.199272	0.395296	-1.11469		Echdc1	0.0782535	0.193189	-1.16072		Echdc1	0.374893	0.577213	-1.0778		Edn2	0.144	0.835	6.83
Echdc2	0.0997771	0.310621	1.19388		Echdc2	0.484978	0.688738	1.07811		Echdc2	0.452766	0.649663	-1.08436		Echdc2	0.28392	0.481989	-1.12242		Edn3	0.853	0.995	-1.12
Echdc3	0.459431	0.71179	1.11636		Echdc3	0.429441	0.642131	-1.12522		Echdc3	0.637618	0.792729	-1.07279		Echdc3	0.119745	0.26761	-1.26148		Ednra	0.533	0.983	-1.06
Echs1	0.818131	0.92514	-1.01293		Echs1	0.00128384	0.00898402	1.19663		Echs1	0.00404988	0.0187178	1.17384		Echs1	0.00162719	0.00940921	1.1919		Ednrb	0.452	0.978	-1.28
Eci1	0.495345	0.73935	1.08316		Eci1	0.876372	0.939879	1.01839		Eci1	0.495699	0.68564	-1.08323		Eci1	0.994705	0.9979	-1.00078		Edrf1	0.21	0.905	-1.11
Eci2	0.428297	0.686493	1.05173		Eci2	0.036357	0.119251	1.14222		Eci2	0.0281079	0.0884782	1.14971		Eci2	0.0111169	0.0443499	1.17468		Eea1	0.898	0.996	1.01
Ecm1	0.683079	0.859448	1.14221		Ecm1	0.015264	0.0621098	2.19929		Ecm1	0.00321454	0.0154424	2.60345		Ecm1	1.91002e-05	0.000224599	4.00323		Eed	0.602	0.987	-1.04
Ecm2	0.158115	0.406223	1.26357		Ecm2	0.135896	0.304922	-1.28253		Ecm2	0.0417597	0.120328	-1.4055		Ecm2	0.0067073	0.0297856	-1.57329		Eef1a1	0.672	0.992	-1.02
Ecpas	0.0157409	0.103317	-1.13349		Ecpas	0.000265511	0.00251817	-1.20833		Ecpas	9.39942e-05	0.000765978	-1.22471		Ecpas	7.5637e-06	0.000102574	-1.26131		Eef1akmt1	0.754	0.994	-1.04
Ecrg4	0.779947	?	1.60922		Ecrg4	0.517073	NA	2.97547		Ecrg4	0.64801	NA	-2.23291		Ecrg4	0.743607	NA	-1.77523		Eef1akmt2	0.579	0.985	-1.06
Ecscr	3.65599e-06	0.000435624	80.1915		Ecscr	4.47524e-06	8.90262e-05	77.0327		Ecscr	2.77477e-07	4.91371e-06	128.518		Ecscr	5.86752e-06	8.24351e-05	72.9039		Eef1akmt3	0.0761	0.696	-1.95
Ecsit	0.763054	0.89934	-1.04022		Ecsit	0.76988	0.885655	1.03885		Ecsit	0.962339	0.981333	-1.00618		Ecsit	0.50305	0.691194	1.09079		Eef1akmt4	0.792	0.995	-1.06
Ect2	0.00148012	0.0226587	-1.33902		Ect2	0.00770525	0.0366723	-1.277		Ect2	0.000797318	0.00483866	-1.3606		Ect2	0.0613413	0.164425	-1.18701		Eef1b2	0.395	0.97	-1.05
Eda	0.493606	0.737748	-1.17634		Eda	0.758323	0.877956	1.07524		Eda	0.536568	0.716934	-1.15764		Eda	0.758318	0.869719	1.07508		Eef1d	0.911	0.996	1.01
Eda2r	0.107516	0.324392	1.30212		Eda2r	0.0659248	0.183557	1.35186		Eda2r	0.104083	0.237813	1.30542		Eda2r	0.45328	0.649062	-1.13109		Eef1e1	0.751	0.994	-1.04
Edar	0.916103	?	1.1519		Edar	0.31931	NA	-4.06912		Edar	0.151716	0.313726	-7.90965		Edar	0.715367	0.844242	1.62666		Eef1g	0.873	0.995	-1.01
Edaradd	0.00510674	?	23.5454		Edaradd	0.00530751	0.0274607	23.1691		Edaradd	0.0141366	0.0518137	16.1975		Edaradd	0.0824152	0.20357	7.46433		Eef2	0.314	0.952	1.05
Edc3	0.436865	0.693085	-1.05317		Edc3	0.341275	0.55875	-1.06538		Edc3	0.640436	0.794832	-1.03155		Edc3	0.488279	0.678225	-1.04706		Eef2k	0.462	0.98	-1.05
Edc4	0.0370718	0.175388	-1.12755		Edc4	0.00392909	0.0215385	-1.1806		Edc4	5.46862e-05	0.00047811	-1.26174		Edc4	0.000219243	0.00176544	-1.23687		Eef2kmt	0.972	0.998	1
Edem1	0.526598	0.759665	1.03938		Edem1	3.30137e-06	6.95521e-05	1.32699		Edem1	1.0558e-05	0.000118118	1.30736		Edem1	3.75695e-09	1.31678e-07	1.4305		Eefsec	0.95	0.997	-1
Edem2	0.0833611	0.279196	-1.11803		Edem2	0.0662529	0.184227	-1.12551		Edem2	0.811761	0.900921	-1.01542		Edem2	0.318018	0.520394	1.06606		Eepd1	0.361	0.96	1.15
Edem3	0.0136733	0.0948018	1.16205		Edem3	0.00167395	0.0109963	1.2108		Edem3	0.00205807	0.0107219	1.20633		Edem3	0.0197906	0.0697331	1.15231		Efcab10	0.173	?	4.22
Edf1	0.236542	0.507244	1.15626		Edf1	0.119236	0.279399	1.21043		Edf1	0.0443697	0.1258	1.27939		Edf1	0.0406249	0.121801	1.28493		Efcab11	0.445	0.978	1.17
Edil3	0.000791065	0.0147204	2.58711		Edil3	1.29584e-13	2.50943e-11	8.08885		Edil3	1.72916e-14	1.88887e-12	8.70953		Edil3	4.63162e-14	4.24913e-12	8.39979		Efcab12	0.248	0.923	-1.36
Edn1	0.970959	0.990808	-1.02818		Edn1	0.00369232	0.0204832	-9.54226		Edn1	0.0235476	0.0771587	-5.7291		Edn1	0.0487666	0.13969	-4.54291		Efcab14	0.627	0.989	-1.03
Edn2	0.205102	?	5.92565		Edn2	0.226472	0.430358	5.47358		Edn2	0.0235574	0.0771778	21.7991		Edn2	0.00742844	0.0322785	37.4748		Efcab2	0.693	0.993	1.09
Edn3	0.11294	?	5.48899		Edn3	0.0144651	0.0596133	13.221		Edn3	0.176655	0.349215	4.3061		Edn3	0.0189059	0.0672224	11.9155		Efcab3	0.472	0.981	-1.77
Ednra	0.102934	0.316664	-1.15884		Ednra	8.34767e-14	1.78002e-11	-1.9687		Ednra	3.12147e-15	3.86586e-13	-2.04608		Ednra	7.10185e-16	8.83648e-14	-2.07867		Efcab5	0.856	0.995	1.24
Ednrb	0.976224	0.992433	1.0079		Ednrb	0.00849576	0.0396246	-2.01009		Ednrb	0.0443811	0.1258	-1.70315		Ednrb	0.00038951	0.00286986	-2.56627		Efcab6	0.145	0.838	1.75
Edrf1	0.00752533	0.064778	-1.2241		Edrf1	1.29317e-06	3.19555e-05	-1.44344		Edrf1	6.30791e-12	3.93112e-10	-1.68709		Edrf1	6.85677e-10	2.82618e-08	-1.59616		Efcab7	0.381	0.965	-1.15
Eea1	0.522658	0.758234	-1.07648		Eea1	0.0059425	0.0300037	-1.3739		Eea1	0.0157311	0.0563308	-1.32152		Eea1	0.00908522	0.0378544	-1.35106		Efcab8	0.947	0.997	1.07
Eed	0.632528	0.830585	-1.03352		Eed	0.102924	0.252558	-1.11909		Eed	0.019209	0.0660127	-1.17566		Eed	0.0304664	0.0971062	-1.1606		Efcab9	0.174	0.877	4.31
Eef1a1	0.000714555	0.0137937	-1.19165		Eef1a1	5.68923e-06	0.000108951	-1.26505		Eef1a1	3.94572e-08	8.95223e-07	-1.32928		Eef1a1	8.17592e-07	1.47701e-05	-1.2911		Efcc1	0.235	0.913	2.63
Eef1akmt1	0.306324	0.581665	-1.11765		Eef1akmt1	0.370169	0.58797	-1.10214		Eef1akmt1	0.0948224	0.221735	-1.1993		Eef1akmt1	0.21658	0.402622	-1.14319		Efemp1	0.000629	0.0454	1.52
Eef1akmt2	0.0734966	0.259415	1.19503		Eef1akmt2	0.116065	0.274143	1.16914		Eef1akmt2	0.200164	0.379891	1.13602		Eef1akmt2	0.300103	0.500688	1.10831		Efemp2	0.742	0.994	1.02
Eef1akmt3	0.0038608	?	4.0253		Eef1akmt3	7.91811e-06	0.000144213	8.21921		Eef1akmt3	0.00711608	0.0297304	3.66776		Eef1akmt3	0.0025767	0.0136537	4.22604		Efhb	0.351	0.956	-1.63
Eef1akmt4	0.219057	0.486263	-1.29559		Eef1akmt4	0.0264066	0.0943242	-1.5995		Eef1akmt4	0.00147427	0.00810221	-1.96835		Eef1akmt4	0.0124845	0.048298	-1.69494		Efhc1	0.217	0.908	-1.37
Eef1b2	3.48276e-06	0.000418356	-1.4231		Eef1b2	3.85759e-08	1.66764e-06	-1.51896		Eef1b2	1.31607e-12	9.5484e-11	-1.71528		Eef1b2	9.9849e-10	3.97201e-08	-1.5912		Efhc2	0.851	0.995	-1.11
Eef1d	0.00252364	0.0321789	-1.23156		Eef1d	0.000243184	0.00234987	-1.28787		Eef1d	2.26272e-06	3.06636e-05	-1.38577		Eef1d	0.000404152	0.00296457	-1.27586		Efhd1	1.86e-05	0.00344	2.83
Eef1e1	0.359117	0.630836	-1.12422		Eef1e1	0.640276	0.804777	-1.06134		Eef1e1	0.473211	0.667183	-1.09575		Eef1e1	0.463039	0.658442	-1.09786		Efhd2	0.104	0.768	1.16
Eef1g	0.000154473	0.00490825	-1.33429		Eef1g	1.05985e-06	2.69622e-05	-1.45062		Eef1g	6.58499e-09	1.85563e-07	-1.55625		Eef1g	6.57072e-07	1.22138e-05	-1.46085		Efl1	0.0419	0.558	-1.22
Eef2	0.351406	0.622647	-1.04358		Eef2	0.60614	0.779728	-1.02388		Eef2	0.654939	0.80431	-1.02067		Eef2	0.532881	0.717035	1.02895		Efna1	0.391	0.97	-1.12
Eef2k	0.266066	0.540732	1.11911		Eef2k	0.165175	0.347836	-1.15097		Eef2k	0.181131	0.355007	-1.14509		Eef2k	0.0658616	0.173161	-1.20473		Efna2	0.191	0.888	-1.16
Eef2kmt	0.098302	0.307556	1.16293		Eef2kmt	0.214596	0.414641	-1.12089		Eef2kmt	0.154775	0.318191	-1.13993		Eef2kmt	0.235247	0.42584	-1.11481		Efna3	0.653	0.992	1.42
Eefsec	7.07218e-06	0.000687537	-1.33841		Eefsec	0.000648601	0.00517844	-1.24653		Eefsec	9.24309e-09	2.5066e-07	-1.45238		Eefsec	0.00053653	0.00374517	-1.24972		Efna4	0.402	0.971	-1.17
Eepd1	0.409006	0.672273	1.11766		Eepd1	0.290399	0.50418	-1.15371		Eepd1	0.307806	0.509534	-1.14789		Eepd1	0.964626	0.982576	-1.00599		Efna5	0.0488	0.595	-1.2
Efcab10	0.998304	?	1.00192		Efcab10	0.0537683	0.157764	-6.43452		Efcab10	0.16634	0.33486	-3.63623		Efcab10	0.641762	0.79538	-1.52326		Efnb1	0.14	0.831	1.14
Efcab11	0.474996	0.722854	-1.16005		Efcab11	0.274864	0.486364	-1.25487		Efcab11	0.538424	0.718293	-1.13616		Efcab11	0.735488	0.857093	-1.07236		Efnb2	0.568	0.985	-1.13
Efcab12	1.42693e-06	0.000229161	6.7772		Efcab12	3.6811e-09	2.22198e-07	10.1703		Efcab12	6.3321e-08	1.35596e-06	8.45148		Efcab12	3.2986e-07	6.70087e-06	7.49629		Efnb3	0.416	0.974	-1.15
Efcab14	2.63816e-05	0.00161738	1.39141		Efcab14	1.87098e-07	6.42087e-06	1.50545		Efcab14	9.05983e-08	1.8446e-06	1.52121		Efcab14	1.51958e-06	2.54645e-05	1.45816		Efr3a	0.835	0.995	-1.01
Efcab2	0.227775	0.497027	1.27398		Efcab2	0.274511	0.485954	-1.2493		Efcab2	0.652887	0.802847	1.0948		Efcab2	0.518936	0.705235	-1.13919		Efr3b	0.0123	0.314	-1.36
Efcab3	0.0855155	?	-3.48104		Efcab3	0.0810954	0.212092	-3.54081		Efcab3	0.0314018	0.0966908	-4.80851		Efcab3	0.0124684	0.0482732	-6.23412		Efs	0.72	0.994	1.08
Efcab5	0.409654	?	2.99092		Efcab5	0.597255	0.773552	2.02266		Efcab5	0.809801	0.900016	-1.38777		Efcab5	0.487343	0.677705	2.51649		Eftud2	0.447	0.978	-1.04
Efcab6	0.107244	0.32397	-1.82936		Efcab6	0.0255859	0.0921447	-2.32022		Efcab6	0.00234049	0.0119039	-3.19571		Efcab6	0.44915	0.645701	-1.32405		Egf	0.441	0.978	-1.53
Efcab7	0.877737	0.954062	-1.02416		Efcab7	0.292961	0.506958	-1.17779		Efcab7	0.0806427	0.197309	-1.31388		Efcab7	0.0505056	0.143331	-1.35604		Egfl6	0.0217	0.421	-2.04
Efcab8	0.0432143	?	15.5123		Efcab8	0.0171775	0.0680432	24.7631		Efcab8	0.0777784	0.192236	11.079		Efcab8	0.0147738	0.0552642	26.5177		Egfl7	0.48	0.981	1.12
Efcab9	0.93151	?	-1.09483		Efcab9	0.71748	0.853957	-1.46953		Efcab9	0.651634	0.802277	1.59738		Efcab9	0.294938	0.494596	2.93136		Egfl8	0.473	0.981	-2.01
Efcc1	0.880735	?	-1.1469		Efcc1	0.848481	0.925739	-1.19058		Efcc1	0.363635	0.565981	2.26036		Efcc1	0.377189	0.579539	2.20774		Egflam	0.417	0.974	1.14
Efemp1	0.0307028	0.156858	-1.45691		Efemp1	0.0434005	0.135447	-1.42146		Efemp1	0.0565076	0.151299	-1.39382		Efemp1	0.698156	0.832418	1.06979		Egfr	0.96	0.997	1.01
Efemp2	1.53198e-05	0.00111502	1.33026		Efemp2	9.29509e-06	0.000162339	1.33947		Efemp2	4.93404e-05	0.000438271	1.30698		Efemp2	1.52359e-06	2.55103e-05	1.37217		Egln1	0.319	0.952	1.07
Efhb	0.56801	0.789943	-1.29236		Efhb	0.881125	0.94235	1.06866		Efhb	0.658264	0.805847	-1.21889		Efhb	0.352236	0.554572	-1.51842		Egln2	0.345	0.955	1.09
Efhc1	0.371216	0.640657	1.32412		Efhc1	0.353489	0.571229	1.33757		Efhc1	0.208016	0.390638	1.48268		Efhc1	0.933384	0.968155	-1.02668		Egln3	0.417	0.974	1.54
Efhc2	0.649374	0.841315	1.25411		Efhc2	0.396208	0.612914	-1.53249		Efhc2	0.57487	0.745632	-1.32498		Efhc2	0.295381	0.495028	-1.69266		Egr1	0.00799	0.242	-1.66
Efhd1	0.198161	0.461171	1.45983		Efhd1	0.133403	0.300822	1.5543		Efhd1	0.00389227	0.0181186	2.3332		Efhd1	4.0902e-07	8.14276e-06	4.41256		Egr2	0.355	0.957	1.13
Efhd2	0.407132	0.670461	-1.07014		Efhd2	0.65166	0.812296	1.03746		Efhd2	0.942651	0.97146	-1.00588		Efhd2	0.0232553	0.0791531	1.20185		Egr3	0.0357	0.525	1.6
Efl1	7.92819e-09	4.6086e-06	-1.86967		Efl1	5.12393e-09	2.98288e-07	-1.88387		Efl1	2.32302e-14	2.46824e-12	-2.29144		Efl1	1.50629e-14	1.50689e-12	-2.30246		Egr4	0.143	0.835	2.27
Efna1	0.06517	0.240481	1.29705		Efna1	0.14107	0.312639	1.23068		Efna1	0.276244	0.474999	1.16617		Efna1	0.48432	0.675246	1.10364		Ehbp1	0.797	0.995	-1.03
Efna2	0.813215	0.923447	-1.03582		Efna2	0.240607	0.445895	1.19022		Efna2	0.441936	0.640005	1.12098		Efna2	0.832002	0.913776	1.03199		Ehbp1l1	0.959	0.997	1.01
Efna3	0.255872	?	-2.64457		Efna3	0.547075	0.736011	-1.65627		Efna3	0.967864	0.984564	-1.03392		Efna3	0.856523	0.927343	-1.16148		Ehd1	0.521	0.983	1.05
Efna4	0.907461	0.96646	-1.01954		Efna4	0.736169	0.86494	-1.05766		Efna4	0.366755	0.569266	-1.16241		Efna4	0.21022	0.395079	-1.23199		Ehd2	0.216	0.907	-1.11
Efna5	0.100041	0.311246	1.68886		Efna5	0.220218	0.421938	1.47794		Efna5	0.280295	0.479842	1.41063		Efna5	0.504178	0.692235	1.23719		Ehd3	0.486	0.981	1.18
Efnb1	0.00305429	0.0364516	1.35803		Efnb1	0.017358	0.0685262	1.27863		Efnb1	0.0238368	0.0778764	1.26301		Efnb1	0.000232064	0.00185391	1.46182		Ehd4	0.91	0.996	-1.02
Efnb2	0.00441518	0.0467691	2.0708		Efnb2	0.0128257	0.0543762	1.88969		Efnb2	0.00160928	0.00870401	2.23911		Efnb2	0.0452478	0.131656	1.66876		Ehf	0.504	0.982	-1.22
Efnb3	0.0261411	0.14183	1.55566		Efnb3	0.0602628	0.171877	1.45264		Efnb3	0.239798	0.431525	1.26402		Efnb3	0.235717	0.42645	1.26584		Ehhadh	0.454	0.978	-1.13
Efr3a	0.38811	0.655128	-1.04847		Efr3a	0.00500578	0.0262141	1.16586		Efr3a	0.00399015	0.0184857	1.17048		Efr3a	0.00871869	0.0366479	1.15403		Ehmt1	0.0659	0.662	-1.15
Efr3b	0.106569	0.32274	-1.23289		Efr3b	0.00264276	0.0157273	-1.47773		Efr3b	0.004076	0.0188162	-1.45211		Efr3b	8.51973e-08	2.10175e-06	-2.00802		Ehmt2	0.215	0.907	1.08
Efs	0.868944	0.950398	1.03499		Efs	0.829742	0.916847	1.04581		Efs	0.964794	0.982891	1.00924		Efs	0.568347	0.744645	1.12596		Ei24	0.429	0.978	-1.07
Eftud2	0.00141608	0.0218855	-1.16683		Eftud2	0.00769019	0.0366151	-1.13735		Eftud2	2.04989e-05	0.000207592	-1.22866		Eftud2	0.000642128	0.00438993	-1.17896		Eid1	0.355	0.957	-1.08
Egf	0.584226	0.800673	-1.36984		Egf	0.936366	0.971029	1.04659		Egf	0.865194	0.933871	-1.10194		Egf	0.512103	0.699722	-1.4565		Eid2	0.759	0.994	1.05
Egfl6	0.1077	0.324489	1.65037		Egfl6	0.0423557	0.133415	1.87816		Egfl6	0.352772	0.555618	-1.34328		Egfl6	0.793023	0.893059	-1.08595		Eid2b	0.825	0.995	-1.05
Egfl7	0.120716	0.348291	1.55102		Egfl7	0.0135334	0.0565969	2.00642		Egfl7	0.000403353	0.00270628	2.70626		Egfl7	0.00379665	0.0188044	2.25881		Eid3	0.264	0.929	-1.48
Egfl8	0.827127	?	-1.27158		Egfl8	0.521988	0.717171	1.99484		Egfl8	0.960024	0.980586	-1.05631		Egfl8	0.99729	0.999041	-1.0037		Eif1	0.0431	0.566	1.13
Egflam	0.472769	0.721607	1.25254		Egflam	0.209421	0.407882	1.4821		Egflam	0.104241	0.238033	1.66393		Egflam	0.0921735	0.221377	1.69501		Eif1ad	0.534	0.983	1.07
Egfr	0.448388	0.703283	-1.07153		Egfr	0.179077	0.36713	-1.13026		Egfr	0.187599	0.363387	-1.1276		Egfr	0.205555	0.389918	-1.12221		Eif1ax	0.322	0.952	1.05
Egln1	0.0166758	0.107422	1.3865		Egln1	1.2815e-06	3.17496e-05	1.93594		Egln1	1.44179e-08	3.69845e-07	2.1665		Egln1	7.82029e-08	1.95832e-06	2.08029		Eif1b	0.301	0.947	1.09
Egln2	0.37901	0.646935	-1.07419		Egln2	0.411554	0.627347	1.06886		Egln2	0.0851253	0.204772	1.14969		Egln2	0.0635613	0.16865	1.16191		Eif2a	0.418	0.974	-1.07
Egln3	0.0565938	0.222386	4.15002		Egln3	0.000527093	0.00438928	13.2548		Egln3	2.79233e-05	0.000269449	22.7095		Egln3	5.09111e-05	0.000515796	20.4838		Eif2ak1	0.437	0.978	1.07
Egr1	0.70664	0.87361	1.08657		Egr1	0.0480953	0.145947	1.54647		Egr1	0.356377	0.559003	1.22562		Egr1	0.762497	0.872374	-1.06894		Eif2ak2	0.229	0.912	1.13
Egr2	7.72337e-05	0.00318751	-2.01666		Egr2	0.233329	0.437518	-1.23393		Egr2	0.302545	0.503894	-1.19938		Egr2	0.642514	0.795668	-1.08515		Eif2ak3	0.185	0.886	-1.09
Egr3	0.000886626	0.015995	-2.38339		Egr3	0.0314893	0.107097	-1.74902		Egr3	0.0504418	0.138256	-1.6623		Egr3	0.737037	0.857705	-1.0907		Eif2ak4	0.553	0.985	-1.04
Egr4	0.0154701	?	-6.82432		Egr4	0.20051	0.396714	-2.63867		Egr4	0.558692	0.733803	-1.54996		Egr4	0.839624	0.917714	-1.16277		Eif2b1	0.747	0.994	-1.03
Ehbp1	0.885986	0.957183	1.0125		Ehbp1	0.000366787	0.00326802	1.35871		Ehbp1	0.000707491	0.00437268	1.3384		Ehbp1	0.000981871	0.00620439	1.32729		Eif2b2	0.946	0.997	-1.01
Ehbp1l1	0.225932	0.494687	1.23271		Ehbp1l1	0.00554041	0.0284101	1.61148		Ehbp1l1	0.0016586	0.00892853	1.71725		Ehbp1l1	0.00474917	0.0225486	1.62427		Eif2b3	0.875	0.995	-1.02
Ehd1	0.167686	0.419285	-1.09956		Ehd1	0.420404	0.634508	-1.05691		Ehd1	0.0403592	0.117477	-1.15144		Ehd1	0.975515	0.988424	-1.00211		Eif2b4	0.164	0.867	-1.11
Ehd2	0.252357	0.525743	1.11628		Ehd2	0.0753365	0.202254	-1.1866		Ehd2	0.0238638	0.0779189	-1.24287		Ehd2	0.00473983	0.0225173	-1.31217		Eif2b5	0.911	0.996	-1.01
Ehd3	0.377128	0.645349	1.20554		Ehd3	0.000502128	0.00423095	-2.11813		Ehd3	0.00460226	0.0208204	-1.83811		Ehd3	0.00662946	0.029584	-1.78772		Eif2d	0.843	0.995	1.02
Ehd4	0.471648	0.721448	-1.09288		Ehd4	0.00629847	0.0314063	-1.40173		Ehd4	0.00538984	0.0237373	-1.41065		Ehd4	0.0043735	0.0210207	-1.42181		Eif2s1	0.869	0.995	-1.01
Ehf	0.0960472	0.302902	-1.50192		Ehf	0.0685085	0.188401	-1.56042		Ehf	0.0175871	0.0616031	-1.79036		Ehf	0.00834771	0.0354342	-1.90761		Eif2s2	0.95	0.997	1
Ehhadh	0.705631	0.873183	1.06627		Ehhadh	0.00660634	0.0326158	1.57579		Ehhadh	0.0133679	0.0494812	1.51394		Ehhadh	0.0430053	0.126862	1.40329		Eif3a	0.822	0.995	1.02
Ehmt1	0.634119	0.831572	1.03265		Ehmt1	0.0584701	0.167772	-1.13639		Ehmt1	0.00208389	0.0108253	-1.23145		Ehmt1	8.32898e-05	0.000780718	-1.30466		Eif3b	0.172	0.875	1.07
Ehmt2	0.59762	0.80963	1.02503		Ehmt2	0.725977	0.858898	-1.01655		Ehmt2	0.583307	0.75246	1.02601		Ehmt2	0.207236	0.391539	1.06071		Eif3c	0.68	0.993	1.02
Ei24	0.455966	0.709454	1.05596		Ei24	0.530914	0.72429	-1.04686		Ei24	0.0548357	0.147636	-1.15088		Ei24	0.122735	0.272306	-1.11931		Eif3d	0.605	0.987	1.03
Eid1	0.000203028	0.00582014	1.32695		Eid1	1.07555e-05	0.000182902	1.39755		Eid1	6.11642e-07	9.66892e-06	1.46103		Eid1	0.000642541	0.00439125	1.2962		Eif3e	0.238	0.915	-1.08
Eid2	0.828879	0.930768	1.02914		Eid2	0.889308	0.946248	1.01864		Eid2	0.281462	0.481079	-1.15438		Eid2	0.62894	0.787448	1.066		Eif3f	0.325	0.953	1.04
Eid2b	0.806385	0.919923	1.04739		Eid2b	0.989175	0.994513	1.00257		Eid2b	0.988682	0.994171	1.00268		Eid2b	0.815875	0.905982	-1.04492		Eif3g	0.972	0.998	1
Eid3	0.768522	0.901756	1.13426		Eid3	0.169014	0.353533	1.7909		Eid3	0.899209	0.950591	-1.05592		Eid3	0.651726	0.802484	1.21187		Eif3h	0.247	0.923	-1.07
Eif1	0.0941383	0.299117	-1.09067		Eif1	0.13021	0.29612	1.08151		Eif1	0.120364	0.264933	1.08375		Eif1	6.93586e-05	0.000669961	1.22844		Eif3i	0.481	0.981	1.06
Eif1ad	0.0819146	0.276258	1.21239		Eif1ad	0.52962	0.723727	-1.07236		Eif1ad	0.231655	0.420765	1.1416		Eif1ad	0.969074	0.98533	1.0043		Eif3k	0.113	0.789	-1.11
Eif1ax	0.0512047	0.210445	1.11161		Eif1ax	0.171936	0.357277	1.07691		Eif1ax	0.0261034	0.0834931	1.12817		Eif1ax	0.0168374	0.0613805	1.13806		Eif3l	0.838	0.995	1.01
Eif1b	0.0158328	0.103738	1.24275		Eif1b	0.00237858	0.014496	1.31398		Eif1b	0.000586129	0.00372684	1.36179		Eif1b	5.08976e-05	0.000515796	1.43736		Eif3m	0.655	0.992	-1.04
Eif2a	0.00597216	0.0564908	-1.2194		Eif2a	0.0126071	0.0536814	-1.19699		Eif2a	0.000294092	0.00205918	-1.29855		Eif2a	0.000520758	0.00365559	-1.28398		Eif4a1	0.621	0.988	-1.03
Eif2ak1	0.678245	0.856355	1.0297		Eif2ak1	0.820181	0.912498	-1.01616		Eif2ak1	0.718559	0.844743	-1.02575		Eif2ak1	0.445508	0.642801	1.05513		Eif4a2	0.314	0.952	-1.07
Eif2ak2	0.334407	0.608128	1.11976		Eif2ak2	0.128602	0.293624	-1.19563		Eif2ak2	0.698266	0.831648	-1.04654		Eif2ak2	0.640704	0.794868	-1.05621		Eif4a3	0.185	0.886	1.08
Eif2ak3	0.947411	0.981507	-1.00423		Eif2ak3	0.0513207	0.153179	1.13267		Eif2ak3	0.245446	0.438241	1.07713		Eif2ak3	0.561834	0.73931	1.03777		Eif4b	0.797	0.995	1.01
Eif2ak4	0.00711014	0.0624197	-1.17463		Eif2ak4	5.63742e-08	2.30079e-06	-1.38476		Eif2ak4	1.25708e-09	4.31086e-08	-1.43978		Eif2ak4	1.62207e-09	6.16263e-08	-1.4346		Eif4e	0.824	0.995	-1.01
Eif2b1	0.105269	0.321074	-1.14323		Eif2b1	0.530838	0.72429	-1.05301		Eif2b1	0.044455	0.125893	-1.1806		Eif2b1	0.346361	0.548905	-1.08057		Eif4e1b	0.424	0.976	1.14
Eif2b2	0.248231	0.520894	-1.12731		Eif2b2	0.926058	0.964945	-1.00964		Eif2b2	0.899521	0.950745	-1.01315		Eif2b2	0.889637	0.946398	-1.01443		Eif4e2	0.832	0.995	1.01
Eif2b3	0.0312707	0.158293	-1.25333		Eif2b3	2.04041e-05	0.000306594	-1.5663		Eif2b3	0.000299803	0.00209088	-1.46245		Eif2b3	1.05947e-05	0.000135727	-1.58815		Eif4e3	0.119	0.802	-1.12
Eif2b4	0.0279619	0.147803	1.17477		Eif2b4	0.000234064	0.00228033	1.30812		Eif2b4	0.112638	0.252304	1.12327		Eif2b4	0.0224542	0.076966	1.18126		Eif4ebp1	0.528	0.983	-1.07
Eif2b5	0.168539	0.420281	-1.08452		Eif2b5	0.484191	0.688233	-1.042		Eif2b5	0.139412	0.295028	-1.0909		Eif2b5	0.423702	0.622773	-1.04806		Eif4ebp2	0.0414	0.556	1.13
Eif2d	0.56187	0.785208	-1.05023		Eif2d	0.479857	0.685129	-1.06144		Eif2d	0.0337866	0.102488	-1.19679		Eif2d	0.64543	0.797989	-1.03949		Eif4enif1	0.803	0.995	-1.01
Eif2s1	0.0365677	0.174006	-1.13151		Eif2s1	0.000899155	0.00675006	-1.21684		Eif2s1	7.11109e-06	8.31938e-05	-1.30421		Eif2s1	0.000542205	0.0037768	-1.22661		Eif4g1	0.591	0.985	1.03
Eif2s2	0.000593548	0.0121801	-1.29969		Eif2s2	0.00194371	0.0124159	-1.26665		Eif2s2	0.000353279	0.00241617	-1.31338		Eif2s2	0.00260164	0.0137502	-1.25803		Eif4g2	0.882	0.996	1.01
Eif3a	0.0802778	0.272856	-1.1134		Eif3a	0.00512777	0.0267348	-1.18756		Eif3a	0.0483036	0.13383	-1.12892		Eif3a	0.0127682	0.0491661	-1.16518		Eif4g3	0.426	0.976	1.04
Eif3b	0.453698	0.708005	-1.03544		Eif3b	0.00134962	0.00933765	-1.16075		Eif3b	0.0163973	0.0582655	-1.11805		Eif3b	0.077809	0.195165	-1.08534		Eif4h	0.0824	0.714	1.14
Eif3c	0.0130486	0.0921572	-1.13101		Eif3c	0.00150789	0.0101995	-1.17039		Eif3c	0.000291543	0.00204504	-1.19681		Eif3c	0.00768642	0.0331933	-1.14119		Eif5	0.831	0.995	-1.01
Eif3d	0.354139	0.625437	-1.05143		Eif3d	0.00783131	0.0371093	-1.15488		Eif3d	0.0211873	0.0711388	-1.13289		Eif3d	0.0460839	0.133601	-1.11387		Eif5a	0.0158	0.36	1.16
Eif3e	0.0392491	0.181277	-1.15375		Eif3e	0.000588435	0.00481143	-1.26932		Eif3e	3.32564e-05	0.000310436	-1.33383		Eif3e	4.77615e-06	6.92524e-05	-1.37348		Eif5a2	0.786	0.995	1.04
Eif3f	0.378333	0.646227	-1.03776		Eif3f	5.14165e-06	9.99777e-05	-1.21164		Eif3f	7.5153e-06	8.75015e-05	-1.20755		Eif3f	0.000494694	0.00350102	-1.15777		Eif5b	0.654	0.992	-1.03
Eif3g	0.951359	0.983025	1.00412		Eif3g	0.0578501	0.166522	-1.13667		Eif3g	0.0585418	0.15578	-1.13628		Eif3g	0.0663402	0.174143	-1.13173		Eif6	0.631	0.989	1.04
Eif3h	0.247729	0.520162	-1.06853		Eif3h	0.520945	0.716445	-1.03747		Eif3h	0.171772	0.342241	-1.08148		Eif3h	0.07809	0.195589	-1.10619		Eipr1	0.218	0.909	1.15
Eif3i	1.5123e-05	0.0011146	-1.40383		Eif3i	0.000556533	0.00459212	-1.31025		Eif3i	3.19368e-07	5.51982e-06	-1.49297		Eif3i	0.00611305	0.0277344	-1.23893		Elac1	0.408	0.974	1.13
Eif3k	0.21238	0.478173	-1.1123		Eif3k	0.44624	0.656747	-1.06712		Eif3k	0.156417	0.320415	-1.12854		Eif3k	0.0509243	0.144272	-1.18113		Elac2	0.55	0.985	-1.05
Eif3l	5.19551e-05	0.00251684	-1.28677		Eif3l	2.96075e-10	2.50844e-08	-1.48103		Eif3l	1.14387e-12	8.45681e-11	-1.55802		Eif3l	1.02506e-09	4.05703e-08	-1.46278		Elavl1	0.969	0.998	-1
Eif3m	0.000840878	0.0154335	-1.2865		Eif3m	0.00119867	0.00852954	-1.2767		Eif3m	3.3966e-06	4.36795e-05	-1.41991		Eif3m	0.000232733	0.0018585	-1.31971		Elavl2	0.161	0.863	1.31
Eif4a1	0.584943	0.801171	-1.028		Eif4a1	0.0921743	0.232989	-1.08887		Eif4a1	0.0944952	0.221183	-1.08822		Eif4a1	0.0273912	0.089394	-1.11795		Elavl3	0.231	0.912	1.59
Eif4a2	0.331445	0.605034	1.05669		Eif4a2	0.491151	0.693532	1.03986		Eif4a2	0.462605	0.658183	1.04258		Eif4a2	0.612339	0.776017	-1.02918		Elavl4	0.231	0.912	-1.29
Eif4a3	0.0110336	0.0832758	-1.14899		Eif4a3	0.343027	0.560238	-1.05306		Eif4a3	0.304675	0.506204	-1.05757		Eif4a3	0.600795	0.767248	1.02887		Elf1	0.177	0.88	-1.12
Eif4b	0.00118889	0.0196245	-1.15434		Eif4b	4.28003e-05	0.000569211	-1.19861		Eif4b	6.0408e-06	7.23417e-05	-1.22185		Eif4b	0.000166454	0.0013988	-1.18126		Elf2	0.766	0.994	-1.02
Eif4e	0.084624	0.281901	-1.12331		Eif4e	0.931119	0.967944	1.00583		Eif4e	0.779589	0.882221	-1.01902		Eif4e	0.925272	0.964146	-1.00633		Elf3	0.608	0.987	-1.45
Eif4e1b	0.186156	0.444863	-1.22685		Eif4e1b	0.000317133	0.0029188	-1.75055		Eif4e1b	5.7161e-05	0.000497241	-1.87154		Eif4e1b	0.00542865	0.0251861	-1.53779		Elf4	0.0238	0.442	1.16
Eif4e2	0.796515	0.915812	1.0115		Eif4e2	0.35088	0.568611	-1.04221		Eif4e2	0.282216	0.481964	-1.04883		Eif4e2	0.516841	0.703395	-1.02903		Elf5	0.888	?	1.35
Eif4e3	0.0140537	0.0964441	1.27342		Eif4e3	5.36977e-06	0.000103553	1.56232		Eif4e3	3.9085e-05	0.000357969	1.49715		Eif4e3	0.000655974	0.00446008	1.3967		Elfn1	0.841	0.995	1.2
Eif4ebp1	0.00046488	0.0106325	-1.45615		Eif4ebp1	0.000518632	0.00433594	-1.45127		Eif4ebp1	0.00107615	0.00619073	-1.42022		Eif4ebp1	4.3372e-05	0.000451313	-1.55043		Elfn2	0.0647	0.657	12.6
Eif4ebp2	0.127228	0.358592	1.07788		Eif4ebp2	0.0718334	0.195365	1.09251		Eif4ebp2	0.00258139	0.012903	1.15957		Eif4ebp2	1.31812e-05	0.000163866	1.23834		Elk1	0.987	0.999	1
Eif4ebp3	0.639297	?	-3.46918		Eif4ebp3	0.628371	NA	3.51587		Eif4ebp3	0.462541	NA	-7.02775		Eif4ebp3	0.434753	NA	-7.94911		Elk3	0.456	0.978	-1.07
Eif4enif1	0.603531	0.813309	-1.03209		Eif4enif1	0.0774627	0.205866	-1.11338		Eif4enif1	0.0256022	0.0823232	-1.1455		Eif4enif1	0.0477074	0.137387	-1.1278		Elk4	0.0407	0.551	1.17
Eif4g1	0.00485223	0.0495128	-1.14152		Eif4g1	0.000241107	0.00233574	-1.18829		Eif4g1	0.00104456	0.00604446	-1.16653		Eif4g1	0.00258815	0.0137034	-1.15198		Ell	0.371	0.964	1.09
Eif4g2	0.270229	0.544475	1.04806		Eif4g2	0.00674068	0.0331068	1.12224		Eif4g2	0.00758135	0.0312976	1.12037		Eif4g2	0.00354575	0.017812	1.13212		Ell2	0.000101	0.011	1.47
Eif4g3	0.195322	0.457451	1.06697		Eif4g3	0.1654	0.348078	1.07185		Eif4g3	0.0142781	0.0521946	1.13034		Eif4g3	0.0289616	0.0933713	1.11528		Ell3	0.3	0.947	1.52
Eif4h	0.655147	0.84474	-1.02655		Eif4h	0.352127	0.569755	-1.0561		Eif4h	0.518643	0.702899	-1.03859		Eif4h	0.19752	0.379375	1.07845		Elmo1	0.502	0.981	-1.05
Eif5	0.188528	0.447614	1.07106		Eif5	0.0012383	0.00873622	1.18351		Eif5	0.00327294	0.0156669	1.16581		Eif5	0.00248688	0.0132745	1.17083		Elmo2	0.747	0.994	1.03
Eif5a	0.0536369	0.215413	-1.13072		Eif5a	0.00153476	0.0103231	-1.22348		Eif5a	0.00453561	0.0205476	-1.19805		Eif5a	0.447198	0.64426	-1.04953		Elmo3	0.616	0.987	-1.06
Eif5a2	0.161392	0.410353	1.30445		Eif5a2	0.697031	0.841814	-1.07709		Eif5a2	0.2561	0.451255	-1.24276		Eif5a2	0.857488	0.927714	-1.03474		Elmod2	0.527	0.983	-1.05
Eif5b	0.0349436	0.169554	1.14589		Eif5b	0.977109	0.988638	1.00186		Eif5b	0.536688	0.716934	1.04071		Eif5b	0.647559	0.799693	-1.02996		Elmod3	0.573	0.985	-1.08
Eif6	0.553909	0.77891	-1.04037		Eif6	0.254138	0.462908	1.079		Eif6	0.191035	0.367881	1.09108		Eif6	0.0872373	0.212755	1.1205		Eln	0.509	0.982	1.15
Eipr1	0.194373	0.45614	-1.14985		Eipr1	0.51357	0.710751	-1.07258		Eipr1	0.163594	0.330966	-1.16152		Eipr1	0.530535	0.714567	1.06919		Eloa	0.451	0.978	-1.05
Elac1	0.211517	0.477197	1.1602		Elac1	0.473457	0.679621	-1.08983		Elac1	0.0813341	0.198493	1.22916		Elac1	0.757751	0.86952	1.03726		Elob	0.0554	0.622	1.12
Elac2	0.0407411	0.185215	-1.22099		Elac2	0.00714585	0.0346396	-1.30018		Elac2	3.47057e-05	0.000322108	-1.49934		Elac2	0.00154254	0.00898973	-1.36163		Eloc	0.519	0.983	-1.06
Elavl1	0.0306642	0.156809	-1.09382		Elavl1	0.166394	0.349587	-1.05899		Elavl1	0.227588	0.415905	-1.05124		Elavl1	0.163175	0.332326	-1.05933		Elof1	0.856	0.995	1.02
Elavl2	0.937907	0.979264	-1.01681		Elavl2	0.0166828	0.0665419	-1.67464		Elavl2	0.0676385	0.173196	-1.48115		Elavl2	0.250407	0.444017	-1.279		Elovl1	0.824	0.995	-1.01
Elavl3	0.146657	0.389303	-1.7255		Elavl3	0.0393858	0.126547	-2.18017		Elavl3	0.118258	0.261654	-1.79849		Elavl3	0.399719	0.600529	-1.36733		Elovl2	1.09e-05	0.00232	1.58
Elavl4	0.890691	0.95967	1.02877		Elavl4	0.223333	0.426529	1.28305		Elavl4	0.438796	0.637252	1.1722		Elavl4	0.973374	0.987209	-1.00688		Elovl3	0.718	?	-2.18
Elf1	0.252631	0.526088	1.11424		Elf1	0.463588	0.671293	-1.07182		Elf1	0.247589	0.440499	-1.11566		Elf1	0.0586871	0.15937	-1.19588		Elovl4	0.82	0.995	-1.05
Elf2	0.763293	0.899401	-1.01557		Elf2	0.600188	0.775646	-1.02722		Elf2	0.438949	0.637268	1.04041		Elf2	0.398387	0.599341	-1.04414		Elovl5	0.157	0.856	1.11
Elf3	0.416258	0.677934	-1.47077		Elf3	0.00468644	0.0248642	-3.97677		Elf3	0.000631055	0.00396386	-5.45846		Elf3	0.00039505	0.00290638	-5.7688		Elovl6	0.279	0.935	1.07
Elf4	0.769722	0.902301	1.02882		Elf4	0.984887	0.992313	1.00184		Elf4	0.00437213	0.0199652	1.31754		Elf4	0.107911	0.247814	1.1683		Elovl7	0.412	0.974	-1.37
Elf5	0.626481	?	4.76178		Elf5	0.839685	NA	1.92099		Elf5	0.836654	NA	1.94519		Elf5	0.760137	NA	2.67403		Elp1	0.267	0.93	1.08
Elfn1	0.705369	?	1.45162		Elfn1	0.880798	0.942265	1.15969		Elfn1	0.752317	0.866757	1.36494		Elfn1	0.739876	0.859639	1.38648		Elp2	0.615	0.987	-1.03
Elfn2	0.107512	?	-14.9479		Elfn2	0.273108	NA	-6.28258		Elfn2	0.657735	0.805454	-2.04576		Elfn2	0.657704	0.806254	2.01945		Elp3	0.59	0.985	-1.03
Elk1	0.013201	0.0925262	1.22835		Elk1	0.0313493	0.106785	1.19548		Elk1	0.00850299	0.0344585	1.24376		Elk1	0.0285208	0.0922041	1.19877		Elp4	0.455	0.978	1.09
Elk3	0.0519112	0.211836	-1.19362		Elk3	0.000146371	0.0015597	-1.4136		Elk3	9.4905e-06	0.000107725	-1.49778		Elk3	7.31807e-06	9.98548e-05	-1.5046		Elp5	0.71	0.994	1.03
Elk4	0.148948	0.392295	-1.09548		Elk4	0.0298075	0.102946	-1.14712		Elk4	0.859662	0.930513	1.0112		Elk4	0.709899	0.84063	1.02365		Elp6	0.326	0.953	-1.15
Ell	0.0125475	0.0899513	-1.26817		Ell	0.00390611	0.0214373	-1.31587		Ell	0.00477487	0.0214639	-1.30791		Ell	0.0547065	0.151677	-1.19963		Emb	0.000187	0.0175	2.35
Ell2	0.000493291	0.011043	-1.49308		Ell2	0.037359	0.121758	-1.26933		Ell2	0.318219	0.520348	-1.12089		Ell2	0.189585	0.369229	1.16096		Emc1	0.813	0.995	1.02
Ell3	0.93438	?	1.04647		Ell3	0.693076	0.839013	-1.24471		Ell3	0.784612	0.884852	1.16214		Ell3	0.716836	0.845118	1.21988		Emc10	0.172	0.875	1.14
Elmo1	0.0358462	0.172058	1.21681		Elmo1	0.0176548	0.0693978	1.24818		Elmo1	0.0897354	0.212986	1.1719		Elmo1	0.0673231	0.175875	1.18628		Emc2	0.734	0.994	-1.03
Elmo2	0.769463	0.902301	1.0264		Elmo2	0.0305871	0.104894	1.21133		Elmo2	0.0125174	0.046941	1.24776		Elmo2	0.0123624	0.0479559	1.24791		Emc3	0.845	0.995	-1.01
Elmo3	0.0401994	0.183676	1.51478		Elmo3	0.000172156	0.00177082	2.13116		Elmo3	7.36403e-06	8.58946e-05	2.46392		Elmo3	0.000468234	0.00335672	2.02217		Emc4	0.615	0.987	1.05
Elmod2	0.31755	0.592211	1.08483		Elmod2	0.735491	0.864549	-1.02793		Elmod2	0.982313	0.990842	1.00181		Elmod2	0.373557	0.576062	-1.07515		Emc6	0.992	0.999	-1
Elmod3	0.027107	0.145124	1.38163		Elmod3	0.329659	0.547494	1.15356		Elmod3	0.289652	0.489952	1.16785		Elmod3	0.648918	0.80071	1.06895		Emc7	0.58	0.985	-1.04
Eln	0.631947	0.83054	-1.23098		Eln	0.392871	0.609455	1.4475		Eln	0.482658	0.674631	1.35518		Eln	0.241144	0.433081	1.66041		Emc8	0.0448	0.576	1.21
Eloa	0.0377201	0.177476	1.14822		Eloa	0.220222	0.421938	1.08496		Eloa	0.0169879	0.0599587	1.17188		Eloa	0.646205	0.798451	1.03097		Emc9	0.119	0.802	1.44
Elob	0.243202	0.514623	-1.06768		Elob	0.554984	0.74148	-1.03362		Elob	0.473514	0.667489	-1.04098		Elob	0.157914	0.324841	1.08202		Emcn	0.408	0.974	-1.32
Eloc	0.993098	0.997884	-1.00086		Eloc	0.246415	0.453781	1.1217		Eloc	0.14715	0.30673	1.15443		Eloc	0.556483	0.735572	1.05997		Emd	0.819	0.995	-1.02
Elof1	0.808076	0.920534	-1.02565		Elof1	0.78259	0.892762	1.02915		Elof1	0.456294	0.65263	-1.08076		Elof1	0.622419	0.782662	1.05254		Eme1	0.269	0.93	-1.19
Elovl1	0.0984301	0.307719	1.09823		Elovl1	7.24076e-08	2.82747e-06	1.35507		Elovl1	6.66491e-07	1.04595e-05	1.32394		Elovl1	2.12195e-07	4.57185e-06	1.33947		Eme2	0.996	1	1
Elovl2	0.00135672	0.0213615	1.5384		Elovl2	1.24054e-26	2.94287e-23	4.15963		Elovl2	5.21093e-42	2.02643e-38	6.1103		Elovl2	1.81288e-45	9.02272e-42	6.58754		Emg1	0.53	0.983	1.05
Elovl3	0.919029	?	1.38928		Elovl3	0.856579	NA	-1.80085		Elovl3	0.702684	NA	-3.46393		Elovl3	0.674815	NA	-3.91806		Emid1	0.77	0.994	1.22
Elovl4	0.166234	0.417517	1.38421		Elovl4	0.410429	0.626084	1.21365		Elovl4	0.781501	0.883473	1.06765		Elovl4	0.526547	0.71116	1.16036		Emilin1	0.177	0.88	1.23
Elovl5	0.070971	0.253407	1.13666		Elovl5	1.58619e-05	0.000251275	1.3579		Elovl5	2.53295e-07	4.55307e-06	1.441		Elovl5	7.90196e-09	2.61316e-07	1.50492		Emilin2	0.00768	0.238	1.23
Elovl6	0.010592	0.081255	1.50194		Elovl6	1.27222e-08	6.50787e-07	2.47256		Elovl6	3.57415e-13	3.00569e-11	3.17944		Elovl6	9.55176e-10	3.8338e-08	2.6462		Emilin3	0.838	0.995	1.03
Elovl7	0.225845	0.494642	1.60616		Elovl7	0.293574	0.507371	1.50828		Elovl7	0.878845	0.940441	-1.06228		Elovl7	0.804197	0.899032	1.10236		Eml1	0.491	0.981	1.07
Elp1	0.157497	0.405193	-1.08308		Elp1	5.51104e-05	0.0007043	-1.25628		Elp1	0.000207668	0.00153474	-1.23344		Elp1	0.00910076	0.0379033	-1.15829		Eml2	0.224	0.912	1.12
Elp2	0.240215	0.511254	-1.05557		Elp2	0.138908	0.309412	-1.07046		Elp2	0.0413233	0.119369	-1.09849		Elp2	0.0423377	0.125481	-1.09774		Eml3	0.822	0.995	1.02
Elp3	0.0175455	0.109938	-1.15721		Elp3	0.000988956	0.00728587	-1.22444		Elp3	0.00119067	0.00675755	-1.2205		Elp3	0.00015933	0.00135149	-1.26092		Eml4	0.627	0.989	1.03
Elp4	0.747638	0.892701	-1.0384		Elp4	0.455442	0.664407	-1.09132		Elp4	0.279585	0.479387	-1.13513		Elp4	0.96838	0.985012	1.00463		Eml5	0.345	0.955	-1.13
Elp5	0.423993	0.683478	-1.07606		Elp5	0.0257668	0.0926666	1.22561		Elp5	0.229605	0.418332	1.11601		Elp5	0.0104604	0.0422833	1.26264		Eml6	0.86	0.995	-1.04
Elp6	0.673973	0.854874	1.06702		Elp6	0.106446	0.25833	1.28063		Elp6	0.133955	0.286349	1.25829		Elp6	0.46647	0.661565	1.1181		Emp1	0.651	0.992	-1.14
Emb	0.658169	0.846285	-1.13142		Emb	0.323479	0.540682	-1.31796		Emb	0.645502	0.797857	1.13621		Emb	0.0353988	0.109377	1.78621		Emp2	0.0605	0.64	1.2
Emc1	0.93068	0.976081	-1.00559		Emc1	0.127801	0.292606	1.10235		Emc1	0.18862	0.364493	1.08777		Emc1	0.0744544	0.189061	1.12081		Emp3	0.00142	0.0768	1.34
Emc10	0.14642	0.388884	1.14435		Emc10	0.00177621	0.0115087	1.33587		Emc10	0.000159451	0.00121726	1.41865		Emc10	4.51462e-06	6.6086e-05	1.52827		Emsy	0.101	0.763	-1.12
Emc2	0.713237	0.876889	1.03957		Emc2	0.705544	0.846492	1.04066		Emc2	0.570651	0.742389	-1.06177		Emc2	0.930945	0.967087	1.00917		Emx2	0.917	0.996	-1.02
Emc3	0.594074	0.807125	1.03454		Emc3	0.000572592	0.00470825	1.24462		Emc3	0.000357774	0.0024409	1.25455		Emc3	0.000899413	0.00576481	1.23457		Enah	0.747	0.994	-1.02
Emc4	0.0748355	0.262199	1.16715		Emc4	0.00578869	0.0293894	1.26957		Emc4	0.00242936	0.0122897	1.29973		Emc4	0.000811119	0.00529435	1.33476		Enc1	9.73e-08	5.51e-05	1.48
Emc6	0.00250181	0.0320591	-1.30743		Emc6	0.25245	0.460895	-1.10619		Emc6	0.020672	0.0698428	-1.227		Emc6	0.256476	0.451294	-1.10498		Endod1	0.609	0.987	1.06
Emc7	0.00456838	0.0477936	1.24871		Emc7	7.11095e-07	1.97298e-05	1.47326		Emc7	9.57857e-08	1.94006e-06	1.51708		Emc7	7.87073e-06	0.000105944	1.41762		Endog	0.203	0.896	1.19
Emc8	0.828438	0.930656	-1.01704		Emc8	0.572839	0.755742	1.04485		Emc8	0.261881	0.457585	1.09116		Emc8	0.0027417	0.0143598	1.26124		Endou	0.971	?	-1.08
Emc9	0.207001	0.473003	1.37513		Emc9	0.932875	0.968814	1.02164		Emc9	0.173458	0.344507	1.40918		Emc9	0.122723	0.272306	1.47337		Endov	0.653	0.992	-1.05
Emcn	0.91839	0.970616	-1.04362		Emcn	0.355315	0.572946	1.46804		Emcn	0.331356	0.534058	1.49698		Emcn	0.796182	0.894573	1.11336		Eng	0.903	0.996	-1.05
Emd	0.400464	0.664941	-1.06777		Emd	0.939084	0.972503	-1.00597		Emd	0.819124	0.906336	-1.01797		Emd	0.762143	0.872047	-1.02381		Engase	0.706	0.994	-1.08
Eme1	0.712658	0.876889	-1.06799		Eme1	0.511904	0.709221	1.12355		Eme1	0.404725	0.607119	-1.16061		Eme1	0.741644	0.860662	-1.06038		Enho	0.316	0.952	-1.9
Eme2	0.287545	0.561578	-1.12833		Eme2	0.990247	0.99475	-1.00138		Eme2	0.800592	0.89469	1.02897		Eme2	0.996524	0.99901	1.00049		Enkd1	0.503	0.982	1.08
Emg1	0.32216	0.596631	-1.072		Emg1	0.650673	0.811665	-1.03225		Emg1	0.710323	0.840065	-1.02637		Emg1	0.808507	0.901329	1.01708		Enkur	0.209	0.904	-1.93
Emid1	0.10562	?	4.31662		Emid1	0.0902782	0.229265	4.60909		Emid1	0.0928797	0.218321	4.55496		Emid1	0.0546307	0.151517	5.62263		Eno1	0.417	0.974	1.05
Emilin1	0.380547	0.648111	-1.29607		Emilin1	0.630515	0.798313	-1.15282		Emilin1	0.862683	0.932601	-1.05246		Emilin1	0.81653	0.906103	1.07097		Eno2	0.254	0.925	1.42
Emilin2	0.114027	0.336479	-1.38615		Emilin2	6.42771e-05	0.000800953	-2.28461		Emilin2	0.000114794	0.000914775	-2.21958		Emilin2	0.00275255	0.0144038	-1.85653		Eno3	0.0647	0.657	1.34
Emilin3	0.582583	0.799746	-1.09749		Emilin3	0.939093	0.972503	-1.01299		Emilin3	0.559273	0.734153	1.10356		Emilin3	0.909932	0.956791	1.01927		Eno4	0.726	?	1.48
Eml1	0.0535023	0.215091	1.21467		Eml1	0.0030279	0.0174026	1.34714		Eml1	0.000618142	0.00389726	1.41045		Eml1	0.000285401	0.00220565	1.43892		Enoph1	0.275	0.933	1.11
Eml2	0.00544375	0.053219	1.3374		Eml2	1.236e-05	0.000205043	1.57775		Eml2	1.30873e-06	1.91024e-05	1.6562		Eml2	4.36873e-08	1.16118e-06	1.76815		Enox1	0.141	0.834	-1.35
Eml3	0.116941	0.342004	1.13971		Eml3	0.365863	0.583209	1.07834		Eml3	0.0975941	0.226446	1.14799		Eml3	0.252614	0.446779	1.09983		Enox2	0.934	0.996	1.01
Eml4	0.101899	0.315224	-1.10271		Eml4	9.83257e-06	0.000170103	-1.30309		Eml4	1.48027e-06	2.12103e-05	-1.33433		Eml4	0.000100009	0.000913714	-1.26163		Enpep	0.26	0.928	-1.16
Eml5	0.11498	0.338412	-1.217		Eml5	0.00271904	0.0160754	-1.45456		Eml5	0.00101126	0.00589415	-1.50893		Eml5	6.96921e-05	0.000672857	-1.64413		Enpp1	0.786	0.995	1.03
Eml6	0.320279	0.595235	-1.25394		Eml6	0.00124543	0.00876209	-2.10178		Eml6	0.0149397	0.0539638	-1.74612		Eml6	0.000651211	0.00443983	-2.1876		Enpp2	0.446	0.978	-1.18
Emp1	0.464288	0.71553	1.18718		Emp1	0.683571	0.833084	1.10029		Emp1	0.200688	0.380489	1.34968		Emp1	0.891629	0.947504	-1.03246		Enpp3	0.621	0.988	1.09
Emp2	0.014669	0.0988304	1.35531		Emp2	2.48625e-05	0.000360032	1.68704		Emp2	2.26009e-07	4.1263e-06	1.89876		Emp2	1.10853e-08	3.50646e-07	2.02627		Enpp4	0.892	0.996	-1.01
Emp3	0.962191	0.986472	1.00451		Emp3	0.0703634	0.192304	1.18656		Emp3	0.00603795	0.0260133	1.29583		Emp3	7.536e-07	1.37387e-05	1.59127		Enpp5	0.703	0.994	-1.05
Emsy	0.5592	0.783442	1.04906		Emsy	0.899638	0.951426	1.01039		Emsy	0.278464	0.478055	1.09287		Emsy	0.216705	0.402704	-1.10659		Enpp6	2.87e-07	0.000133	2.27
Emx2	0.493902	0.738005	-1.12421		Emx2	0.00279725	0.0163847	-1.6732		Emx2	0.0419942	0.120861	-1.41776		Emx2	0.00202684	0.0112428	-1.69954		Enpp7	0.917	?	-1.19
Enah	0.0466739	0.198964	-1.10761		Enah	0.0261859	0.0936945	-1.12099		Enah	0.00922367	0.0366923	-1.14312		Enah	0.0104177	0.0421363	-1.14057		Ensa	0.986	0.999	1
Enc1	0.0623988	0.23459	-1.20713		Enc1	4.8491e-11	5.14113e-09	1.94182		Enc1	5.28077e-18	9.87301e-16	2.39314		Enc1	9.92423e-26	5.4881e-23	2.88093		Entpd1	0.978	0.999	1
Endod1	0.000401987	0.00956419	1.48187		Endod1	0.244239	0.450979	1.13859		Endod1	0.142995	0.300225	1.17726		Endod1	0.0915136	0.220084	1.20637		Entpd2	0.45	0.978	1.45
Endog	0.972078	0.991423	-1.0053		Endog	0.609419	0.782367	1.07987		Endog	0.690918	0.826159	1.06166		Endog	0.0919554	0.220986	1.28655		Entpd3	0.947	?	1.15
Endou	0.632415	?	3.78475		Endou	0.626679	NA	3.8643		Endou	0.715458	NA	2.7692		Endou	0.641975	NA	3.63658		Entpd4	0.588	0.985	1.37
Endov	0.467219	0.717882	1.08525		Endov	0.894986	0.948939	-1.01497		Endov	0.737925	0.857634	-1.03841		Endov	0.57775	0.751313	-1.06461		Entpd5	0.364	0.962	1.07
Eng	0.296249	0.571827	1.65267		Eng	0.50066	0.701271	1.38265		Eng	0.4647	0.659872	1.42153		Eng	0.562687	0.740136	1.32108		Entpd6	0.294	0.944	-1.11
Engase	0.681631	0.858649	-1.08368		Engase	0.570402	0.753888	-1.11748		Engase	0.878967	0.940441	-1.03019		Engase	0.350229	0.552748	-1.20035		Entpd7	0.966	0.998	1
Enho	0.156581	?	-3.49914		Enho	0.437016	0.648636	1.93094		Enho	0.870602	0.935923	1.14867		Enho	0.980412	0.991269	1.02111		Entr1	0.175	0.877	-1.1
Enkd1	0.70186	0.871173	-1.04471		Enkd1	0.688273	0.836131	-1.04683		Enkd1	0.528124	0.710548	-1.0747		Enkd1	0.784806	0.887672	1.03148		Eny2	0.926	0.996	1.01
Enkur	0.178673	?	-1.9751		Enkur	0.702889	0.844728	-1.20962		Enkur	0.00475945	0.021417	-4.39662		Enkur	0.0952619	0.226905	-2.32569		Eogt	0.328	0.954	-1.1
Eno1	0.139031	0.378513	1.39436		Eno1	0.000813471	0.00623005	2.12198		Eno1	0.000414623	0.00276378	2.21077		Eno1	0.000356412	0.00266747	2.23063		Ep300	0.613	0.987	-1.04
Eno2	0.0299285	0.154559	2.03392		Eno2	1.41265e-06	3.43579e-05	4.80247		Eno2	6.83932e-10	2.47182e-08	7.4244		Eno2	3.17165e-09	1.12151e-07	6.84989		Ep400	0.992	0.999	-1
Eno3	0.270538	0.544538	1.21195		Eno3	0.378978	0.596199	1.1658		Eno3	0.0139759	0.0513217	1.53072		Eno3	0.00951226	0.0392965	1.56488		Epas1	0.436	0.978	-1.05
Eno4	0.958933	?	1.07845		Eno4	0.702813	NA	1.73654		Eno4	0.449293	NA	-3.18302		Eno4	0.50448	NA	2.60542		Epb41	0.0658	0.662	-1.13
Enoph1	0.33188	0.605449	1.108		Enoph1	0.289578	0.503123	1.11824		Enoph1	0.566996	0.739662	1.06236		Enoph1	0.0357064	0.110118	1.24682		Epb41l1	0.162	0.865	1.1
Enox1	0.775847	0.90492	-1.05619		Enox1	0.824913	0.914439	-1.04329		Enox1	0.461971	0.657486	-1.15188		Enox1	0.0756352	0.19113	-1.40838		Epb41l2	0.55	0.985	1.06
Enox2	0.681316	0.858402	-1.03641		Enox2	0.0127452	0.0541479	-1.24347		Enox2	0.138458	0.293554	-1.13795		Enox2	0.0169901	0.061769	-1.23106		Epb41l3	0.00138	0.0764	1.61
Enpep	0.840684	0.937229	1.0911		Enpep	0.473231	0.679451	1.36485		Enpep	0.3496	0.552788	1.50025		Enpep	0.699148	0.833053	1.18247		Epb41l4a	0.815	0.995	1.05
Enpp1	0.031404	0.158753	1.3158		Enpp1	0.00455174	0.0242347	1.43468		Enpp1	0.000317688	0.00219983	1.57998		Enpp1	0.00196694	0.0109809	1.48126		Epb41l4b	0.968	0.998	-1.01
Enpp2	0.0854611	0.283006	1.87208		Enpp2	0.000152169	0.00160794	3.95829		Enpp2	6.97366e-05	0.000590574	4.23951		Enpp2	0.000864622	0.00557774	3.35432		Epb41l5	0.167	0.87	1.09
Enpp3	0.229765	0.499513	1.47099		Enpp3	1.11665e-07	4.1149e-06	5.36836		Enpp3	1.01062e-09	3.52159e-08	6.90343		Enpp3	2.08165e-08	6.12135e-07	5.89013		Epb42	0.563	?	3.44
Enpp4	0.026825	0.144075	1.21758		Enpp4	0.0484192	0.146713	1.19157		Enpp4	0.00644055	0.0274026	1.27313		Enpp4	0.0663297	0.174143	1.17647		Epc1	0.886	0.996	1.01
Enpp5	0.0104353	0.0803444	1.42793		Enpp5	0.0205452	0.078051	1.38005		Enpp5	0.000973911	0.00571688	1.58135		Enpp5	0.0476902	0.137358	1.31686		Epc2	0.445	0.978	-1.05
Enpp6	0.523279	0.758544	-1.15288		Enpp6	0.0333503	0.111745	1.59304		Enpp6	7.57595e-06	8.81021e-05	2.64327		Enpp6	2.46592e-09	8.92575e-08	3.62989		Epcam	0.126	0.812	2.69
Enpp7	0.885268	?	-1.26094		Enpp7	0.698855	NA	1.82754		Enpp7	0.361235	NA	4.07866		Enpp7	0.783546	NA	1.53526		Epdr1	2.38e-17	2.15e-13	2.51
Ensa	0.09277	0.296649	1.12373		Ensa	2.66045e-05	0.000381633	1.33726		Ensa	5.93632e-09	1.70496e-07	1.49492		Ensa	2.17058e-05	0.000250213	1.34098		Epg5	0.669	0.992	1.04
Entpd1	0.725078	0.883134	-1.05823		Entpd1	0.0831886	0.216119	1.32122		Entpd1	0.564445	0.73772	1.09712		Entpd1	0.0774465	0.194617	1.3282		Epgn	0.406	0.974	2.11
Entpd2	0.113966	0.336366	2.59226		Entpd2	0.00636192	0.0316728	5.09215		Entpd2	0.00914195	0.0364595	4.74083		Entpd2	0.000757362	0.00499919	7.40175		Epha1	0.287	0.939	1.48
Entpd3	1	?	1		Entpd3	0.592067	NA	5.67259		Entpd3	0.772391	NA	2.57114		Entpd3	0.56521	NA	6.42261		Epha10	0.887	?	1.17
Entpd4	0.977688	0.992433	-1.01531		Entpd4	0.644526	0.807807	-1.28505		Entpd4	0.407776	0.610001	-1.56866		Entpd4	0.9009	0.952593	1.06997		Epha2	0.0822	0.714	1.56
Entpd5	0.016923	0.107963	1.17563		Entpd5	0.0277902	0.0978845	1.16054		Entpd5	9.566e-05	0.000777923	1.30122		Entpd5	0.00136663	0.0081336	1.24075		Epha3	0.35	0.956	-1.18
Entpd6	0.0329646	0.163605	-1.21723		Entpd6	0.0271117	0.0961193	-1.22577		Entpd6	0.000927788	0.00549171	-1.35732		Entpd6	0.00103551	0.00646439	-1.35273		Epha4	0.0482	0.594	1.23
Entpd7	0.985221	0.995016	1.00177		Entpd7	0.0530107	0.156338	1.20181		Entpd7	0.260157	0.455864	1.11303		Entpd7	0.0464979	0.134547	1.20795		Epha5	0.759	0.994	-1.04
Entr1	0.10624	0.322308	1.10152		Entr1	0.000273169	0.00257664	1.24247		Entr1	0.00215629	0.0111241	1.20098		Entr1	0.033884	0.105797	1.13483		Epha6	0.107	?	-10.6
Eny2	0.34066	0.613737	1.08429		Eny2	0.272735	0.483916	1.09752		Eny2	0.0242905	0.0790204	1.21033		Eny2	0.219637	0.406501	1.10958		Epha7	0.866	0.995	-1.01
Eogt	0.959461	0.985679	-1.00569		Eogt	0.802001	0.902564	-1.02838		Eogt	0.0920645	0.21693	-1.20735		Eogt	0.261811	0.457807	-1.13339		Epha8	0.325	0.953	1.22
Ep300	0.697844	0.868849	1.02636		Ep300	0.742481	0.868728	1.02226		Ep300	0.151948	0.314072	1.10071		Ep300	0.843704	0.920051	-1.01329		Ephb1	0.915	0.996	1.07
Ep400	0.0294187	0.152835	-1.13385		Ep400	2.16957e-05	0.000321923	-1.27765		Ep400	1.67133e-05	0.000174999	-1.28196		Ep400	2.31568e-05	0.000263733	-1.27638		Ephb2	0.754	0.994	1.1
Epas1	0.7598	0.89818	1.06583		Epas1	0.125368	0.288757	-1.37661		Epas1	0.197827	0.376737	-1.30807		Epas1	0.0787761	0.196884	-1.44279		Ephb3	0.833	0.995	1.06
Epb41	0.925758	0.973806	-1.00716		Epb41	8.33901e-05	0.00098911	1.3502		Epb41	0.0018589	0.00981921	1.26818		Epb41	0.0164596	0.0601906	1.20086		Ephb4	0.0384	0.542	-1.14
Epb41l1	0.0421342	0.188073	1.14691		Epb41l1	0.0167981	0.0668894	1.17479		Epb41l1	2.17553e-05	0.000218497	1.33059		Epb41l1	0.000142632	0.00123083	1.29121		Ephb6	0.432	0.978	-1.09
Epb41l2	0.7037	0.871953	-1.03822		Epb41l2	0.00631186	0.03144	-1.30942		Epb41l2	0.00246496	0.0124361	-1.34837		Epb41l2	0.0331356	0.103999	-1.23383		Ephx1	0.957	0.997	-1.01
Epb41l3	0.0171624	0.108629	1.65691		Epb41l3	6.06617e-12	7.77863e-10	4.21922		Epb41l3	1.36471e-22	5.4154e-20	7.69415		Epb41l3	3.55806e-20	8.2365e-18	6.81729		Ephx2	0.00131	0.0748	1.3
Epb41l4a	0.411761	0.674326	1.19563		Epb41l4a	0.00721916	0.0349147	1.78402		Epb41l4a	0.00421238	0.0193402	1.85204		Epb41l4a	0.00359692	0.0180099	1.86945		Ephx3	0.224	0.912	3.23
Epb41l4b	0.171835	0.424739	1.23046		Epb41l4b	0.0412021	0.130911	-1.36694		Epb41l4b	0.0213627	0.0715795	-1.42302		Epb41l4b	0.0379719	0.11565	-1.37292		Ephx4	0.361	?	3.38
Epb41l5	0.31678	0.592008	1.07415		Epb41l5	0.120483	0.281494	1.11723		Epb41l5	0.00180644	0.00958898	1.24929		Epb41l5	0.00604316	0.0274988	1.21615		Epm2a	0.37	0.964	-1.2
Epb42	0.581504	?	4.7786		Epb42	1	NA	1		Epb42	0.630899	NA	3.92		Epb42	0.666277	NA	3.40926		Epm2aip1	0.74	0.994	1.02
Epc1	0.0205136	0.121429	1.16325		Epc1	0.151261	0.328017	1.09819		Epc1	0.392081	0.594991	1.05749		Epc1	0.102342	0.238575	1.11229		Epn1	0.215	0.907	1.09
Epc2	0.535119	0.765529	-1.0364		Epc2	0.56505	0.749949	1.03365		Epc2	0.93933	0.969959	-1.00439		Epc2	0.795898	0.894416	-1.01497		Epn2	1.77e-05	0.00334	-1.21
Epcam	0.717794	?	-1.29554		Epcam	0.687567	0.835536	1.32585		Epcam	0.0817093	0.199067	3.32426		Epcam	0.0642933	0.170184	3.57561		Epn3	0.625	0.989	1.44
Epdr1	0.875667	0.9532	-1.0224		Epdr1	0.879451	0.941514	1.02169		Epdr1	4.25028e-05	0.000384369	1.78082		Epdr1	1.97624e-11	1.15038e-09	2.56989		Epop	0.442	0.978	1.14
Epg5	0.383328	0.650697	-1.08526		Epg5	0.120157	0.280967	-1.15705		Epg5	0.90277	0.952485	1.0115		Epg5	0.264828	0.46094	-1.11004		Epor	0.909	0.996	-1.03
Epgn	0.881438	?	1.16247		Epgn	0.919535	0.961351	-1.10795		Epgn	0.903205	0.952485	1.13053		Epgn	0.51917	0.705455	1.90179		Eppin	0.119	0.802	1.91
Epha1	0.334034	0.607726	1.4416		Epha1	0.86249	0.933207	1.06824		Epha1	0.290155	0.490546	1.49139		Epha1	0.221835	0.408954	1.58394		Eppk1	0.0187	0.393	3.77
Epha10	0.876828	?	1.16046		Epha10	0.716515	0.853557	-1.42339		Epha10	0.852602	0.926611	1.19493		Epha10	0.836914	0.91616	-1.21956		Eps15	0.772	0.994	-1.02
Epha2	0.0542698	0.217055	-1.9235		Epha2	0.00192123	0.0123179	-2.88839		Epha2	0.0735596	0.184412	-1.8355		Epha2	0.0697748	0.180306	-1.84888		Eps15l1	0.0782	0.701	-1.13
Epha3	0.150675	0.395071	1.42576		Epha3	5.35695e-07	1.55927e-05	3.40334		Epha3	1.25325e-08	3.2709e-07	4.01217		Epha3	1.44966e-05	0.000177818	2.88561		Eps8	0.0347	0.519	1.2
Epha4	0.688681	0.862969	1.07515		Epha4	0.0536835	0.157702	1.41674		Epha4	0.000706091	0.00436542	1.84225		Epha4	0.00188643	0.0106178	1.7514		Eps8l1	0.804	0.995	-1.15
Epha5	8.91422e-07	0.000164634	3.49623		Epha5	3.09953e-11	3.52233e-09	5.42001		Epha5	6.95128e-15	8.19156e-13	7.24548		Epha5	8.91912e-11	4.49524e-09	5.20607		Eps8l2	0.0808	0.709	-3.34
Epha6	0.625738	?	-1.94071		Epha6	0.660408	NA	1.78959		Epha6	0.472372	0.66631	-2.68476		Epha6	0.21194	0.396886	-5.93997		Eps8l3	0.179	0.882	-3.04
Epha7	0.237981	0.509018	1.14004		Epha7	0.0720312	0.195734	1.22085		Epha7	0.138337	0.293457	1.17875		Epha7	0.0909406	0.218917	1.20603		Epsti1	0.669	0.992	-1.25
Epha8	0.986856	0.995495	1.00554		Epha8	0.832455	0.918027	1.07347		Epha8	0.683146	0.820454	1.14648		Epha8	0.423739	0.622773	1.30649		Epyc	0.207	?	-12
Ephb1	2.1768e-08	1.10904e-05	137.318		Ephb1	3.04605e-07	9.63467e-06	91.0677		Ephb1	4.33694e-09	1.29139e-07	173.637		Ephb1	1.88914e-07	4.15569e-06	98.0251		Eral1	0.789	0.995	-1.03
Ephb2	0.237109	0.507943	-1.57023		Ephb2	0.847026	0.924959	-1.07592		Ephb2	0.920701	0.960143	1.03844		Ephb2	0.945778	0.974361	1.02607		Erap1	0.192	0.889	-1.09
Ephb3	0.582294	0.799646	1.25276		Ephb3	0.155285	0.333296	1.78616		Ephb3	0.124664	0.271623	1.87119		Ephb3	0.117591	0.264086	1.89276		Erbb2	0.186	0.886	-1.11
Ephb4	0.00915204	0.0735299	1.20875		Ephb4	0.000726529	0.00568913	1.27847		Ephb4	0.000976326	0.00572833	1.27088		Ephb4	0.10157	0.237191	1.1264		Erbb3	0.0141	0.342	-1.68
Ephb6	0.270807	0.544608	-1.12052		Ephb6	0.00712973	0.0345791	-1.32101		Ephb6	0.00134092	0.00745789	-1.39387		Ephb6	0.000420164	0.00305853	-1.44021		Erbb4	0.591	0.986	-1.46
Ephx1	0.0334877	0.165359	1.47353		Ephx1	0.198705	0.394586	1.26418		Ephx1	0.397014	0.59953	1.16712		Ephx1	0.208853	0.393252	1.25749		Erbin	0.726	0.994	-1.03
Ephx2	0.324828	0.599467	1.07609		Ephx2	1.05367e-05	0.000179986	1.3881		Ephx2	0.000101775	0.000821811	1.33548		Ephx2	2.28661e-15	2.6936e-13	1.80315		Erc1	0.89	0.996	-1.01
Ephx3	0.605214	?	-1.59039		Ephx3	0.372009	0.589807	-2.25704		Ephx3	0.532538	0.713772	-1.75337		Ephx3	0.678474	0.819752	1.43452		Erc2	0.7	0.994	1.17
Ephx4	0.565816	?	-2.68493		Ephx4	0.681422	NA	1.98467		Ephx4	0.506978	NA	2.99551		Ephx4	0.245779	NA	6.65871		Ercc1	0.0637	0.654	1.36
Epm2a	0.472715	0.721607	1.17663		Epm2a	0.164271	0.346509	1.36949		Epm2a	0.0261659	0.0835831	1.65208		Epm2a	0.560347	0.738379	1.14079		Ercc2	0.175	0.878	-1.15
Epm2aip1	0.514739	0.751805	1.03122		Epm2aip1	0.00961101	0.0436985	1.1297		Epm2aip1	0.00468823	0.0211553	1.14243		Epm2aip1	0.00255133	0.013559	1.15241		Ercc3	0.642	0.992	1.04
Epn1	0.0423143	0.188368	1.13911		Epn1	0.0104764	0.0467375	1.1783		Epn1	0.0693555	0.176683	1.12351		Epn1	0.0001022	0.00093031	1.28232		Ercc4	0.784	0.995	-1.03
Epn2	0.0104197	0.0802662	-1.18679		Epn2	8.23927e-08	3.14617e-06	-1.43139		Epn2	2.97425e-12	1.98052e-10	-1.59531		Epn2	4.31017e-16	5.55482e-14	-1.72279		Ercc5	0.501	0.981	-1.06
Epn3	0.905134	?	1.11747		Epn3	0.539287	0.731095	1.76527		Epn3	0.476146	0.669755	1.93299		Epn3	0.311277	0.512735	2.54409		Ercc6	0.0973	0.753	-1.15
Epop	0.0740556	0.260579	1.44756		Epop	0.0062487	0.0312237	1.75759		Epop	0.0180488	0.0629152	1.62947		Epop	0.00074616	0.00494644	2.00028		Ercc6l	0.878	0.996	1.02
Epor	0.231492	0.501297	1.32013		Epor	0.0952187	0.238493	1.47051		Epor	0.17216	0.342768	1.37183		Epor	0.117283	0.263558	1.43507		Ercc6l2	0.291	0.941	-1.08
Eppin	0.00501665	0.0504911	11.3235		Eppin	7.56742e-06	0.000138892	45.1463		Eppin	5.24603e-05	0.000461183	31.4847		Eppin	1.4653e-07	3.31867e-06	86.588		Ercc8	0.499	0.981	-1.1
Eppk1	0.662272	?	1.41657		Eppk1	0.881797	0.94259	1.12646		Eppk1	0.419823	0.62048	1.89403		Eppk1	0.065264	0.172085	4.23813		Ereg	2.09e-06	0.000652	2.53
Eps15	0.212403	0.478173	1.08081		Eps15	0.00041609	0.00362393	1.24554		Eps15	0.000211931	0.00156149	1.25914		Eps15	0.00126724	0.00762871	1.22184		Erf	0.592	0.986	1.06
Eps15l1	0.195137	0.457134	-1.08367		Eps15l1	0.000690199	0.00545093	-1.23463		Eps15l1	0.000389455	0.00262936	-1.24656		Eps15l1	1.11797e-07	2.63771e-06	-1.39042		Erfe	0.627	0.989	1.16
Eps8	2.11717e-05	0.00139648	-1.52385		Eps8	9.6504e-07	2.49517e-05	-1.62465		Eps8	1.41479e-07	2.7474e-06	-1.68464		Eps8	0.002107	0.0116162	-1.35548		Erg	0.507	0.982	1.61
Eps8l1	0.822536	?	-1.1372		Eps8l1	0.64743	0.809693	-1.30031		Eps8l1	0.187535	0.363387	-2.15555		Eps8l1	0.485521	0.676304	-1.49282		Erg28	0.973	0.998	-1
Eps8l2	0.962788	?	-1.03182		Eps8l2	0.721092	0.856429	-1.27172		Eps8l2	0.536314	0.716806	-1.51901		Eps8l2	0.0386947	0.117375	-4.24691		Ergic1	0.586	0.985	1.04
Eps8l3	0.350028	?	2.18365		Eps8l3	0.395684	0.612354	2.03386		Eps8l3	0.27999	0.479617	-2.596		Eps8l3	0.640596	0.794826	-1.4904		Ergic2	0.17	0.87	-1.1
Epsti1	0.0303459	0.155882	-2.84295		Epsti1	0.177179	0.36459	-1.90469		Epsti1	0.133601	0.285842	-2.04886		Epsti1	0.0718312	0.184042	-2.36588		Ergic3	0.918	0.996	1.01
Epyc	1	?	1		Epyc	0.464424	NA	10.6045		Epyc	1	NA	1		Epyc	1	NA	1		Erh	0.826	0.995	1.02
Eqtn	0.422875	?	13.2654		Eqtn	1	NA	1		Eqtn	1	NA	1		Eqtn	1	NA	1		Eri1	0.928	0.996	1.01
Eral1	0.00706531	0.062092	-1.25905		Eral1	0.034541	0.114621	-1.19747		Eral1	0.00768853	0.031646	-1.25557		Eral1	0.01656	0.0604909	-1.22608		Eri2	0.799	0.995	1.02
Erap1	0.352929	0.624195	1.06459		Erap1	0.440353	0.651518	1.05333		Erap1	0.453486	0.650312	1.05178		Erap1	0.647908	0.79991	-1.03122		Eri3	0.0455	0.581	-1.16
Erbb2	0.639977	0.83526	-1.04575		Erbb2	0.339664	0.557142	-1.09561		Erbb2	0.105096	0.239424	-1.16776		Erbb2	0.037777	0.115171	-1.21974		Erich1	0.583	0.985	1.11
Erbb3	0.118478	0.344657	-1.33441		Erbb3	0.31438	0.530337	-1.20347		Erbb3	0.0556196	0.149374	-1.42449		Erbb3	0.000151734	0.001297	-2.02358		Erich2	0.71	?	1.51
Erbb4	0.0672867	?	-2.86496		Erbb4	0.202589	0.398996	-2.06218		Erbb4	0.0151862	0.0547018	-4.12339		Erbb4	0.0554611	0.153095	-2.9937		Erich3	0.487	?	-4.42
Erbin	0.438719	0.694533	1.05822		Erbin	2.5646e-05	0.000370685	1.35983		Erbin	2.72113e-06	3.59685e-05	1.4085		Erbin	0.000101275	0.000924429	1.32821		Erich5	0.768	0.994	-1.18
Erc1	0.446753	0.701613	-1.04884		Erc1	0.860723	0.93226	-1.01104		Erc1	0.500152	0.689029	1.04309		Erc1	0.763625	0.873341	-1.01898		Erich6	0.185	?	8.14
Erc2	0.576696	?	-1.28126		Erc2	0.590812	0.769071	-1.26884		Erc2	0.47789	0.670958	-1.37072		Erc2	0.854574	0.926306	-1.08376		Erlec1	0.206	0.901	-1.09
Ercc1	0.405147	0.669013	1.15336		Ercc1	0.856199	0.930113	1.03159		Ercc1	0.80701	0.898282	1.04281		Ercc1	0.0476034	0.137147	1.401		Erlin1	0.148	0.844	-1.11
Ercc2	0.0398586	0.182608	1.19643		Ercc2	0.962264	0.981608	1.00414		Ercc2	0.314184	0.516486	-1.09212		Ercc2	0.120171	0.268382	-1.14556		Erlin2	0.617	0.988	1.03
Ercc3	0.94032	0.979988	-1.00496		Ercc3	0.513169	0.71041	-1.0441		Ercc3	0.960821	0.980586	1.00324		Ercc3	0.925621	0.96425	-1.00616		Ermap	0.216	0.907	-2.17
Ercc4	0.34705	0.619058	1.08126		Ercc4	0.699069	0.842826	-1.03268		Ercc4	0.759068	0.870658	-1.02584		Ercc4	0.504874	0.69284	-1.05692		Ermard	0.605	0.987	1.08
Ercc5	0.294049	0.568885	-1.10162		Ercc5	0.596534	0.772946	-1.04994		Ercc5	0.950659	0.975801	-1.00571		Ercc5	0.257469	0.45268	-1.10975		Ermp1	0.00331	0.138	1.18
Ercc6	0.262149	0.536313	1.09178		Ercc6	0.362247	0.579558	1.07387		Ercc6	0.964871	0.982918	-1.00346		Ercc6	0.399622	0.600432	-1.06814		Ern1	0.669	0.992	-1.03
Ercc6l	0.00127254	0.0205036	-1.41808		Ercc6l	0.0796546	0.209513	-1.20829		Ercc6l	0.002727	0.0134778	-1.38317		Ercc6l	0.119669	0.267472	-1.18247		Erp29	0.223	0.912	1.08
Ercc6l2	0.478745	0.725631	-1.04598		Ercc6l2	0.393169	0.609687	-1.05563		Ercc6l2	0.0666278	0.171477	-1.12352		Ercc6l2	0.0389802	0.118025	-1.13972		Erp44	0.563	0.985	-1.04
Ercc8	0.746018	0.892142	1.04626		Ercc8	0.518406	0.714652	1.09407		Ercc8	0.985634	0.992725	-1.00252		Ercc8	0.997096	0.999041	1.00051		Errfi1	0.185	0.886	1.21
Ereg	0.720367	0.880171	-1.21159		Ereg	6.18664e-06	0.000116826	10.494		Ereg	7.28645e-08	1.53331e-06	16.4064		Ereg	2.66663e-10	1.23747e-08	26.5781		Esam	0.912	0.996	-1.08
Erf	0.938042	0.979337	1.00865		Erf	0.609706	0.782426	-1.05818		Erf	0.260243	0.455913	-1.13295		Erf	0.995812	0.99857	1.00058		Esco1	0.225	0.912	-1.14
Erfe	0.868859	0.950398	-1.04459		Erfe	0.0676631	0.186963	-1.63144		Erfe	0.349152	0.552306	-1.28222		Erfe	0.205318	0.389691	-1.39919		Esco2	0.883	0.996	1.02
Erg	0.0111405	0.0837461	3.69707		Erg	0.243669	0.450277	1.82859		Erg	0.0163783	0.0582511	3.444		Erg	0.0353871	0.109358	2.9567		Esd	0.805	0.995	-1.02
Erg28	0.370732	0.640394	-1.07035		Erg28	0.0118857	0.0512302	1.2096		Erg28	0.0221776	0.0738139	1.18895		Erg28	0.0120714	0.047112	1.20882		Esf1	0.626	0.989	-1.05
Ergic1	0.403107	0.667272	1.05505		Ergic1	0.535559	0.727736	1.04048		Ergic1	0.164198	0.331913	1.09314		Ergic1	0.218656	0.405346	1.08181		Esm1	0.919	0.996	1.06
Ergic2	0.274531	0.548143	1.07044		Ergic2	0.00840883	0.0392995	1.17807		Ergic2	0.0762683	0.189505	1.11663		Ergic2	0.246328	0.439024	1.07474		Espl1	0.393	0.97	1.08
Ergic3	0.161277	0.410275	1.1062		Ergic3	0.0164148	0.065694	1.18858		Ergic3	0.034794	0.104867	1.16415		Ergic3	0.0112961	0.0449135	1.19994		Espn	0.00794	0.241	1.45
Erh	0.0838191	0.279997	1.15257		Erh	0.691807	0.838308	-1.03312		Erh	0.678654	0.817911	-1.03465		Erh	0.904335	0.954384	-1.00992		Espnl	0.585	?	-2.28
Eri1	0.151744	0.396651	-1.09781		Eri1	0.528891	0.722947	-1.04175		Eri1	0.0437557	0.124621	-1.14023		Eri1	0.620024	0.780812	-1.03265		Esr1	0.724	0.994	1.02
Eri2	0.00855385	0.0702618	-1.25031		Eri2	0.00286728	0.0166611	-1.28809		Eri2	0.000530558	0.00342502	-1.34247		Eri2	0.00708465	0.0311006	-1.25605		Esr2	0.0328	0.506	-1.18
Eri3	0.903678	0.965449	1.00864		Eri3	0.000219453	0.00215568	1.29965		Eri3	0.0471242	0.1315	1.15132		Eri3	0.107566	0.247421	1.12092		Esrp1	0.132	0.82	1.27
Erich1	0.317248	0.592153	1.17498		Erich1	0.704062	0.845195	-1.06344		Erich1	0.135218	0.288351	1.2714		Erich1	0.766125	0.875177	1.04905		Esrp2	0.403	0.972	1.46
Erich2	0.970939	?	1.03875		Erich2	0.836973	0.920603	1.23693		Erich2	0.44886	0.645991	2.15934		Erich2	0.537396	0.720291	1.87236		Esrra	0.626	0.989	-1.08
Erich3	0.482542	?	9.66036		Erich3	0.678095	NA	3.85446		Erich3	0.552346	NA	6.83736		Erich3	1	NA	1		Esrrb	0.634	0.991	-1.33
Erich5	0.516665	0.753505	1.3119		Erich5	0.0300056	0.103479	-2.54757		Erich5	0.0483288	0.133859	-2.3354		Erich5	0.0109244	0.0436977	-3.00115		Esrrg	0.86	0.995	1.11
Erich6	0.977178	?	1.0525		Erich6	0.474429	NA	-3.74425		Erich6	0.71358	NA	-1.95183		Erich6	0.660104	NA	2.17574		Ess2	0.531	0.983	1.06
Erlec1	0.00629996	0.0577668	1.22184		Erlec1	1.63616e-05	0.000257199	1.37094		Erlec1	5.35071e-05	0.000469491	1.34423		Erlec1	0.0013567	0.00808529	1.26422		Esyt1	0.482	0.981	1.04
Erlin1	0.526598	0.759665	1.04735		Erlin1	0.794675	0.898857	1.01919		Erlin1	0.261837	0.45755	-1.08553		Erlin1	0.229293	0.418402	-1.09176		Esyt2	0.0745	0.693	1.12
Erlin2	0.0350752	0.169858	1.13605		Erlin2	0.0015483	0.0103719	1.21085		Erlin2	4.66146e-06	5.78413e-05	1.31858		Erlin2	0.000212938	0.00172745	1.25042		Esyt3	0.906	0.996	1.02
Ermap	3.36703e-06	?	54.0206		Ermap	1.04531e-05	0.000178881	44.2848		Ermap	2.40183e-06	3.22968e-05	57.049		Ermap	0.000527159	0.00369271	20.4713		Etaa1	0.195	0.89	-1.13
Ermard	0.0421716	0.188073	1.38044		Ermard	0.643908	0.807612	1.07647		Ermard	0.568519	0.740904	1.09513		Ermard	0.342833	0.545616	1.16242		Etf1	0.0248	0.448	1.12
Ermp1	0.484668	0.730562	-1.05135		Ermp1	0.704196	0.845195	-1.02756		Ermp1	0.0833577	0.201718	1.13189		Ermp1	0.0475921	0.137144	1.15215		Etfa	0.539	0.985	-1.04
Ern1	0.000505984	0.011132	-1.22987		Ern1	5.96179e-05	0.00075128	-1.26971		Ern1	5.75658e-05	0.000500304	-1.27035		Ern1	1.00424e-05	0.00012999	-1.30016		Etfb	0.922	0.996	-1.01
Erp29	0.029133	0.152099	1.16201		Erp29	5.72766e-06	0.000109576	1.36586		Erp29	3.2253e-06	4.16973e-05	1.37714		Erp29	1.47604e-08	4.53471e-07	1.47543		Etfbkmt	0.00491	0.179	-1.3
Erp44	0.663157	0.84892	1.02867		Erp44	0.00767042	0.036566	1.18859		Erp44	0.176641	0.349215	1.09156		Erp44	0.0334534	0.104775	1.14766		Etfdh	0.45	0.978	-1.07
Errfi1	0.201657	0.466364	-1.2299		Errfi1	0.957687	0.980127	-1.00862		Errfi1	0.414335	0.615081	1.14116		Errfi1	0.251783	0.445714	1.20355		Etfrf1	0.302	0.947	-1.15
Esam	0.00468118	0.0485365	7.09691		Esam	0.00155701	0.0104156	8.94519		Esam	0.000144764	0.00111875	13.8766		Esam	0.00226986	0.0123263	8.27997		Ethe1	0.793	0.995	-1.04
Esco1	0.399964	0.664523	1.0919		Esco1	0.213814	0.413466	1.13846		Esco1	0.868493	0.934844	-1.01746		Esco1	0.978392	0.99018	1.00283		Etnk1	0.565	0.985	1.05
Esco2	0.00809956	0.0678023	-1.32823		Esco2	0.00973817	0.0441182	-1.31896		Esco2	0.000140884	0.00109311	-1.50458		Esco2	0.0153982	0.0571489	-1.29566		Etnk2	0.0849	0.726	1.31
Esd	0.443257	0.69932	-1.05662		Esd	0.826419	0.914987	-1.01586		Esd	0.205782	0.387453	-1.09512		Esd	0.664116	0.809934	-1.03161		Etnppl	0.818	?	-1.42
Esf1	0.528594	0.761354	1.05616		Esf1	0.889738	0.946493	1.01209		Esf1	0.471427	0.665482	1.06438		Esf1	0.707587	0.839093	-1.03302		Ets1	0.93	0.996	1.03
Esm1	0.109709	0.32826	3.27477		Esm1	0.284246	0.49677	2.2174		Esm1	0.0104315	0.0404446	6.6354		Esm1	0.247403	0.440467	2.36035		Ets2	0.259	0.928	-1.12
Espl1	0.00187207	0.0265662	-1.30919		Espl1	0.000186432	0.00188468	-1.38224		Espl1	3.30806e-06	4.26255e-05	-1.49666		Espl1	0.00407626	0.019874	-1.28196		Etv1	0.0465	0.587	1.3
Espn	0.208403	0.474299	1.25477		Espn	0.00268658	0.0159189	1.71478		Espn	0.00993451	0.0389449	1.58975		Espn	3.28051e-07	6.67775e-06	2.49479		Etv3	0.244	0.918	1.1
Espnl	0.641348	?	2.71292		Espnl	0.237042	NA	11.9189		Espnl	0.275415	NA	9.86409		Espnl	0.434625	NA	5.19633		Etv4	0.129	0.818	1.65
Esr1	0.0160005	0.104512	1.21843		Esr1	0.844589	0.923776	-1.01625		Esr1	0.141602	0.298075	-1.12876		Esr1	0.899689	0.952359	1.01039		Etv5	0.000902	0.0584	1.46
Esr2	0.0303961	0.156047	-1.22509		Esr2	1.60227e-16	5.24275e-14	-2.16994		Esr2	1.98916e-18	3.94666e-16	-2.27664		Esr2	2.30702e-23	9.77196e-21	-2.54843		Etv6	0.0862	0.729	1.12
Esrp1	0.120791	0.348369	-1.31274		Esrp1	5.76565e-05	0.0007324	-2.03211		Esrp1	4.79939e-05	0.000427286	-2.04789		Esrp1	0.00808105	0.0345464	-1.59144		Eva1a	0.337	0.955	1.58
Esrp2	0.921247	0.971967	1.03881		Esrp2	0.125041	0.288513	-1.8163		Esrp2	0.252789	0.447002	-1.55821		Esrp2	0.571704	0.746966	-1.24365		Eva1b	0.944	0.997	1.01
Esrra	0.679679	0.857141	-1.06083		Esrra	0.476716	0.682184	1.10664		Esrra	0.464287	0.659671	1.10983		Esrra	0.833951	0.914653	1.03028		Eva1c	0.777	0.995	1.21
Esrrb	0.659629	0.84667	1.25282		Esrrb	0.321406	0.538505	-1.67008		Esrrb	0.0870673	0.20845	-2.44463		Esrrb	0.124939	0.275661	-2.21818		Evc	0.735	0.994	-1.04
Esrrg	0.811366	0.923001	-1.09733		Esrrg	0.00209684	0.0131724	-3.49091		Esrrg	0.0185751	0.0644035	-2.56267		Esrrg	0.00471575	0.0224381	-3.10666		Evc2	0.0659	0.662	-1.12
Ess2	0.312609	0.588008	-1.08853		Ess2	0.0645198	0.180572	-1.16807		Ess2	0.0416556	0.120082	-1.18683		Ess2	0.24755	0.440611	-1.10158		Evi2a	0.42	0.975	-1.35
Esyt1	0.392009	0.658174	-1.0579		Esyt1	0.00176747	0.0114638	-1.2286		Esyt1	0.0345716	0.10438	-1.14916		Esyt1	0.0135988	0.0518034	-1.17601		Evi2b	0.828	?	-1.31
Esyt2	0.0970696	0.305085	-1.0981		Esyt2	0.474887	0.680849	1.04102		Esyt2	0.1483	0.30825	1.0847		Esyt2	0.00472744	0.0224803	1.17184		Evi5	0.763	0.994	-1.02
Esyt3	0.977853	0.992433	1.00891		Esyt3	0.0011531	0.00827978	-2.84508		Esyt3	0.000353632	0.00241688	-3.16003		Esyt3	0.00152194	0.00889051	-2.76923		Evi5l	0.121	0.805	1.16
Etaa1	0.0139175	0.0959201	-1.28558		Etaa1	0.0221652	0.0827077	-1.26272		Etaa1	0.000291933	0.00204681	-1.44858		Etaa1	0.000487459	0.00345843	-1.42715		Evl	0.658	0.992	1.03
Etf1	0.36197	0.632757	-1.04438		Etf1	0.745999	0.871074	1.01553		Etf1	0.0694159	0.176781	1.09016		Etf1	0.00626715	0.0282725	1.13856		Evpl	0.658	0.992	1.13
Etfa	0.133004	0.368347	-1.08741		Etfa	0.0799668	0.210151	-1.10251		Etfa	0.00446871	0.0203061	-1.17192		Etfa	0.014113	0.0533134	-1.14642		Evx1	0.832	0.995	-1.11
Etfb	0.708042	0.874692	1.02842		Etfb	0.231232	0.435142	1.09353		Etfb	0.201802	0.382216	1.10002		Etfb	0.263349	0.459609	1.08696		Ewsr1	0.207	0.901	-1.08
Etfbkmt	0.0635391	0.237308	1.2742		Etfbkmt	0.0339534	0.113186	1.31872		Etfbkmt	0.0381316	0.112645	1.31068		Etfbkmt	0.883778	0.942785	1.01929		Exd1	0.906	0.996	1.07
Etfdh	0.953302	0.983556	1.00409		Etfdh	0.532169	0.725216	-1.04451		Etfdh	0.376127	0.578226	-1.06365		Etfdh	0.131222	0.285379	-1.11087		Exd2	0.895	0.996	1.01
Etfrf1	0.00014837	0.00476558	1.61572		Etfrf1	6.54066e-06	0.000122657	1.76648		Etfrf1	1.64472e-06	2.32581e-05	1.83069		Etfrf1	0.000657322	0.00446772	1.53741		Exo1	0.704	0.994	-1.04
Ethe1	0.496429	0.739912	1.20193		Ethe1	0.0134836	0.0564261	1.9414		Ethe1	0.0126612	0.047398	1.95312		Ethe1	0.0208677	0.0726918	1.85875		Exo5	0.298	0.947	-1.1
Etnk1	0.741528	0.890406	-1.02864		Etnk1	0.0600013	0.171285	1.17449		Etnk1	0.0961819	0.224025	1.1529		Etnk1	0.0146346	0.0548141	1.23198		Exoc1	0.0358	0.526	-1.17
Etnk2	0.776082	0.90492	-1.06459		Etnk2	0.0725856	0.196874	-1.48499		Etnk2	0.161724	0.328278	-1.36083		Etnk2	0.57616	0.750265	-1.13087		Exoc2	0.152	0.849	-1.09
Etnppl	0.6281	?	1.94382		Etnppl	0.806235	NA	-1.40788		Etnppl	0.915182	0.958048	-1.15936		Etnppl	0.620332	0.780976	-2.0051		Exoc3	0.443	0.978	-1.05
Ets1	0.164218	0.414738	1.73537		Ets1	0.0754879	0.202502	2.0221		Ets1	0.0534476	0.144851	2.149		Ets1	0.0626005	0.166879	2.09065		Exoc3l2	0.182	0.885	1.6
Ets2	0.379963	0.647675	1.07514		Ets2	0.0206677	0.078415	-1.21091		Ets2	0.00723625	0.0301417	-1.24884		Ets2	0.000294149	0.00225923	-1.34903		Exoc3l4	0.275	0.933	1.63
Etv1	0.146993	0.389775	-1.25886		Etv1	0.659334	0.817379	-1.07211		Etv1	0.43825	0.636919	1.12976		Etv1	0.206631	0.390952	1.21914		Exoc4	0.301	0.947	-1.06
Etv3	0.784049	0.908931	1.02012		Etv3	0.715766	0.85304	-1.02682		Etv3	0.0732973	0.184027	1.13844		Etv3	0.314071	0.515757	1.07548		Exoc5	0.818	0.995	-1.02
Etv4	0.4752	0.722854	1.43122		Etv4	0.440881	0.652045	1.47177		Etv4	0.178559	0.352155	1.95833		Etv4	0.0746099	0.189358	2.42988		Exoc6	0.364	0.962	-1.13
Etv5	0.182319	0.439231	-1.28662		Etv5	0.043541	0.135796	-1.46472		Etv5	0.369115	0.571469	-1.18476		Etv5	0.998145	0.999249	-1.00044		Exoc6b	0.929	0.996	1.01
Etv6	0.457791	0.710639	1.05152		Etv6	0.543437	0.733733	-1.04198		Etv6	0.113821	0.254121	1.11276		Etv6	0.278208	0.476107	1.07595		Exoc7	0.199	0.892	1.08
Eva1a	0.500309	0.74322	1.51991		Eva1a	0.652945	0.813276	1.32271		Eva1a	0.459009	0.6549	1.58297		Eva1a	0.229498	0.418508	2.09965		Exoc8	0.17	0.87	-1.18
Eva1b	0.110679	0.330159	-1.24891		Eva1b	0.657548	0.816238	-1.06344		Eva1b	0.214457	0.39897	-1.18842		Eva1b	0.70997	0.840664	-1.05285		Exog	0.125	0.81	-1.23
Eva1c	0.191089	?	3.04322		Eva1c	0.0273732	0.0968293	6.30781		Eva1c	0.00928935	0.0368692	8.6869		Eva1c	0.0144178	0.0541668	7.64086		Exosc1	0.639	0.992	-1.07
Evc	0.717774	0.87878	-1.03785		Evc	0.101129	0.249358	-1.18384		Evc	0.0045131	0.0204743	-1.34066		Evc	0.0496504	0.141448	-1.22352		Exosc10	0.974	0.998	-1
Evc2	0.00953711	0.0753936	-1.18673		Evc2	2.42045e-08	1.12142e-06	-1.44632		Evc2	6.49042e-09	1.83697e-07	-1.46812		Evc2	3.43757e-13	2.67325e-11	-1.6181		Exosc2	0.597	0.987	1.1
Evi2a	0.391685	0.658086	1.54716		Evi2a	0.309099	0.524869	1.67724		Evi2a	0.859228	0.930446	1.09511		Evi2a	0.667852	0.81254	1.24455		Exosc3	0.928	0.996	1.01
Evi2b	0.949475	?	-1.08177		Evi2b	0.542367	0.733176	-2.14277		Evi2b	0.950771	0.975814	-1.07955		Evi2b	0.41077	0.611136	-2.80656		Exosc4	0.132	0.82	1.19
Evi5	0.0951832	0.30072	1.11107		Evi5	0.313784	0.529897	1.06564		Evi5	0.0649182	0.168101	1.1235		Evi5	0.468567	0.662751	1.04677		Exosc5	0.841	0.995	-1.02
Evi5l	0.0413632	0.18656	1.21717		Evi5l	0.254009	0.462717	1.11625		Evi5l	0.0191081	0.0657647	1.25277		Evi5l	0.00602775	0.0274475	1.30112		Exosc7	0.913	0.996	-1.01
Evl	0.276344	0.549787	-1.0756		Evl	0.173067	0.358644	-1.09543		Evl	0.027683	0.0874096	-1.1589		Evl	0.401783	0.602455	-1.05755		Exosc8	0.388	0.969	-1.09
Evpl	0.247834	0.520282	1.53582		Evpl	0.0162435	0.0652284	2.41367		Evpl	0.00444202	0.0202179	2.82971		Evpl	0.00601223	0.0273831	2.72652		Exosc9	0.332	0.955	1.11
Evx1	0.0764686	0.265341	-2.01951		Evx1	0.00440953	0.0236129	-3.14263		Evx1	0.00181162	0.00961123	-3.53053		Evx1	0.00193827	0.0108513	-3.47543		Exph5	0.699	0.994	1.38
Ewsr1	0.0476071	0.201488	-1.10597		Ewsr1	0.00262207	0.0156286	-1.16531		Ewsr1	0.000309099	0.0021457	-1.20139		Ewsr1	1.07031e-05	0.000137027	-1.25079		Ext1	0.00167	0.0877	-1.23
Exd1	0.779699	?	-1.16761		Exd1	0.32845	0.54597	-1.72717		Exd1	0.90113	0.951536	1.07082		Exd1	0.388921	0.590411	-1.61469		Ext2	0.99	0.999	1
Exd2	0.713572	0.876889	-1.04442		Exd2	0.0612979	0.173914	-1.24852		Exd2	0.0801066	0.196368	-1.23066		Exd2	0.0800617	0.199159	-1.23023		Extl1	0.642	0.992	-1.22
Exo1	0.000157756	0.00496983	-1.64874		Exo1	0.00180472	0.0116775	-1.51006		Exo1	1.15541e-05	0.000127141	-1.78714		Exo1	0.000586709	0.00404719	-1.57398		Extl2	0.674	0.992	-1.04
Exo5	0.10264	0.316124	1.16425		Exo5	0.166665	0.349953	1.13735		Exo5	0.369723	0.572227	1.08724		Exo5	0.700964	0.834466	1.03635		Extl3	0.886	0.996	-1.01
Exoc1	0.116762	0.34175	-1.14695		Exoc1	4.37859e-05	0.000580286	-1.42996		Exoc1	2.00576e-07	3.71783e-06	-1.57679		Exoc1	4.54563e-09	1.56836e-07	-1.67076		Eya1	0.545	0.985	1.19
Exoc2	0.372884	0.641743	1.04862		Exoc2	0.88348	0.943698	-1.00784		Exoc2	0.31936	0.521555	-1.05457		Exoc2	0.0792271	0.197694	-1.09793		Eya2	0.589	0.985	-1.05
Exoc3	0.995838	0.998605	-1.00029		Exoc3	0.493498	0.695758	1.03846		Exoc3	0.704285	0.836078	1.02115		Exoc3	0.853947	0.926098	-1.01018		Eya3	0.153	0.851	-1.09
Exoc3l2	0.204552	0.470462	1.77738		Exoc3l2	0.63615	0.80197	1.24048		Exoc3l2	0.0752802	0.187588	2.23366		Exoc3l2	0.128822	0.281631	1.98603		Eya4	0.131	0.818	1.4
Exoc3l4	0.99428	0.998159	-1.00373		Exoc3l4	0.996979	0.998523	-1.00197		Exoc3l4	0.290663	0.491021	1.72634		Exoc3l4	0.343069	0.545697	1.63182		Ezh1	0.187	0.887	-1.1
Exoc4	0.000272973	0.00728009	1.25032		Exoc4	0.150713	0.327258	1.09232		Exoc4	0.00202666	0.0105789	1.2085		Exoc4	0.613591	0.776911	1.03149		Ezh2	0.809	0.995	-1.02
Exoc5	0.0940869	0.299039	1.12299		Exoc5	0.0127677	0.0542019	1.18805		Exoc5	0.0037309	0.0174931	1.22218		Exoc5	0.0216427	0.0748287	1.17205		Ezr	0.0275	0.467	1.13
Exoc6	0.826832	0.930244	-1.02782		Exoc6	0.112084	0.268104	-1.22139		Exoc6	0.0883312	0.210553	-1.23944		Exoc6	0.010895	0.0436238	-1.37782		F10	0.286	?	9.43
Exoc6b	0.0601236	0.229957	1.13784		Exoc6b	0.259605	0.469262	1.08051		Exoc6b	0.0402912	0.117349	1.15112		Exoc6b	0.212974	0.398036	1.08914		F11r	0.641	0.992	-1.08
Exoc7	0.568901	0.790661	1.03474		Exoc7	0.62281	0.792682	-1.02993		Exoc7	0.351201	0.554462	-1.05753		Exoc7	0.410445	0.610789	1.05037		F13a1	0.254	0.925	2.87
Exoc8	0.960163	0.985783	-1.00601		Exoc8	0.0572636	0.165386	-1.25722		Exoc8	0.0118692	0.0450048	-1.35454		Exoc8	0.00118717	0.00721432	-1.47801		F13b	0.397	?	5.95
Exog	0.118783	0.345341	-1.18371		Exog	0.00663314	0.0327175	-1.34196		Exog	0.0030061	0.0145871	-1.37967		Exog	3.70676e-06	5.58624e-05	-1.65351		F2r	0.0438	0.571	1.24
Exosc1	0.320998	0.5957	-1.13907		Exosc1	0.424582	0.637645	-1.11027		Exosc1	0.174105	0.345264	-1.1952		Exosc1	0.185498	0.36351	-1.18922		F2rl1	0.924	?	-1.19
Exosc10	0.0237934	0.134054	-1.11015		Exosc10	0.0345599	0.114664	-1.1024		Exosc10	0.00304088	0.0147265	-1.14673		Exosc10	0.0343454	0.106842	-1.10213		F2rl2	0.891	0.996	-1.19
Exosc2	0.489123	0.734281	1.10884		Exosc2	0.610916	0.783049	-1.07907		Exosc2	0.743982	0.861532	-1.05005		Exosc2	0.911521	0.957369	1.01672		F2rl3	0.369	0.964	1.45
Exosc3	0.0864403	0.285207	-1.19461		Exosc3	0.931775	0.968212	1.00886		Exosc3	0.96178	0.981105	-1.00495		Exosc3	0.858731	0.92844	1.01845		F3	0.109	0.782	1.35
Exosc4	0.63447	0.831719	1.0577		Exosc4	0.201105	0.397394	-1.16322		Exosc4	0.993749	0.997236	1.00092		Exosc4	0.851449	0.924637	1.0223		F5	0.183	0.886	2.37
Exosc5	0.00465108	0.0484283	-1.31709		Exosc5	2.1731e-05	0.000321945	-1.5132		Exosc5	4.96744e-06	6.11697e-05	-1.562		Exosc5	7.63727e-06	0.000103501	-1.54546		F7	0.488	?	4.37
Exosc7	0.549236	0.775241	1.07235		Exosc7	0.891008	0.947245	-1.01612		Exosc7	0.907479	0.954874	-1.01366		Exosc7	0.816416	0.906103	-1.02739		F8	0.0733	0.691	-1.29
Exosc8	0.000416433	0.00982874	-1.45217		Exosc8	0.000545857	0.00452173	-1.44051		Exosc8	6.76554e-06	7.95394e-05	-1.60994		Exosc8	1.73161e-05	0.000206796	-1.57372		Fa2h	0.472	0.981	-1.28
Exosc9	0.205321	0.471717	-1.15062		Exosc9	0.0541482	0.158682	-1.23784		Exosc9	0.064541	0.167392	-1.22728		Exosc9	0.350312	0.552791	-1.10863		Faah	0.122	0.805	1.53
Exph5	0.944569	?	1.06151		Exph5	0.436806	0.648494	-1.96973		Exph5	0.229598	0.418332	-2.89402		Exph5	0.682371	0.822265	-1.42308		Faap100	0.281	0.936	-1.11
Ext1	0.00310566	0.0368564	1.41737		Ext1	1.06193e-05	0.00018091	1.68109		Ext1	0.000702551	0.00435119	1.49135		Ext1	0.00801923	0.0343459	1.36712		Faap20	0.766	0.994	1.04
Ext2	0.101964	0.315224	1.09512		Ext2	0.0753759	0.202303	1.10379		Ext2	0.00817673	0.0333309	1.15816		Ext2	0.0684943	0.178017	1.10638		Faap24	0.341	0.955	-1.17
Extl1	0.143073	0.384111	-1.77905		Extl1	0.00127935	0.00896912	-3.61703		Extl1	0.00114645	0.00653686	-3.66544		Extl1	0.000213139	0.00172767	-4.40135		Fabp3	0.298	0.947	1.33
Extl2	0.129536	0.362411	1.12565		Extl2	0.0703537	0.192304	1.15146		Extl2	0.00950953	0.0375667	1.22369		Extl2	0.16572	0.335962	1.11387		Fabp4	0.263	0.929	2.12
Extl3	0.561895	0.785208	1.03435		Extl3	0.0161808	0.0650261	-1.15045		Extl3	0.100408	0.231391	-1.10045		Extl3	0.0118433	0.0464768	-1.15782		Fabp5	0.15	0.845	-1.1
Eya1	0.516355	0.753199	1.24338		Eya1	0.658073	0.816536	1.1602		Eya1	0.931304	0.965981	-1.02949		Eya1	0.327227	0.529977	1.38698		Fabp6	0.27	?	10.1
Eya2	0.00162345	0.0240828	-1.36183		Eya2	3.40772e-07	1.06019e-05	-1.64906		Eya2	1.23719e-13	1.13471e-11	-2.07243		Eya2	2.69855e-08	7.64451e-07	-1.72471		Fabp7	0.34	0.955	-1.8
Eya3	0.0567894	0.222918	-1.20886		Eya3	3.98727e-12	5.25489e-10	-1.9994		Eya3	1.8294e-16	2.69477e-14	-2.27772		Eya3	5.95364e-15	6.28474e-13	-2.17987		Fabp9	0.718	?	-2.18
Eya4	0.481084	0.726947	-1.26562		Eya4	0.00162984	0.0107774	-2.87853		Eya4	0.00109129	0.00626668	-2.99319		Eya4	0.0312434	0.0992173	-2.0565		Fadd	0.909	0.996	1.01
Ezh1	0.992224	0.997884	-1.00069		Ezh1	0.00199825	0.0126705	-1.24617		Ezh1	0.000340289	0.00233967	-1.29089		Ezh1	9.76878e-06	0.000127026	-1.36993		Fads1	0.00895	0.259	1.21
Ezh2	0.00135041	0.0213323	-1.22369		Ezh2	9.78913e-05	0.00113348	-1.27803		Ezh2	8.72391e-07	1.32886e-05	-1.36351		Ezh2	3.02185e-05	0.000332003	-1.29995		Fads2	1.35e-05	0.0027	1.42
Ezr	0.745489	0.891726	-1.02061		Ezr	0.000213624	0.00211367	1.26104		Ezr	1.04963e-07	2.10401e-06	1.39496		Ezr	9.98962e-09	3.20247e-07	1.4309		Fads3	0.0475	0.594	1.15
F10	1	?	1		F10	1	NA	1		F10	1	NA	1		F10	0.49029	NA	9.2695		Fads6	0.0037	0.148	1.43
F11r	3.22121e-05	0.0018447	2.16296		F11r	2.60334e-05	0.000375142	2.18234		F11r	5.71635e-07	9.13887e-06	2.52883		F11r	0.000141056	0.00121987	2.0264		Faf1	0.801	0.995	-1.02
F13a1	0.11871	?	9.06086		F13a1	0.050803	0.152048	15.2839		F13a1	0.0273118	0.0863639	21.4977		F13a1	0.00611213	0.0277344	44.1405		Faf2	0.368	0.964	1.05
F13b	0.799278	?	-1.54698		F13b	0.0948971	NA	-20.0584		F13b	0.0644878	0.167343	-27.6454		F13b	0.481908	0.673392	-3.37268		Fah	0.265	0.93	1.11
F2	0.164246	?	-19.5416		F2	0.157018	NA	-20.5806		F2	0.844785	NA	-1.50083		F2	0.142387	NA	-22.9892		Fahd1	0.316	0.952	1.16
F2r	0.783853	0.90883	1.02848		F2r	0.839521	0.921427	1.02094		F2r	0.985081	0.992402	1.00192		F2r	0.0216704	0.0748853	1.26412		Fahd2a	0.279	0.935	1.16
F2rl1	0.549377	?	3.0961		F2rl1	0.249337	NA	8.31263		F2rl1	0.138851	NA	14.9057		F2rl1	0.290401	NA	6.99651		Faim	0.401	0.971	-1.09
F2rl2	0.572069	?	2.76626		F2rl2	0.0830219	NA	19.908		F2rl2	0.346257	NA	5.25748		F2rl2	0.102794	0.239347	16.7173		Faim2	0.9	?	-1.13
F2rl3	0.205081	0.471312	1.94456		F2rl3	0.166096	0.349211	2.06517		F2rl3	0.0440219	0.12525	2.85657		F2rl3	0.034204	0.106496	3.00852		Fam102a	0.196	0.89	1.14
F3	0.412769	0.674779	-1.25168		F3	0.942751	0.974644	-1.01979		F3	0.133359	0.285482	1.50314		F3	0.305225	0.506388	1.32103		Fam102b	0.239	0.916	-1.11
F5	0.081464	?	2.77312		F5	0.749544	0.872904	-1.21251		F5	0.717625	0.844183	1.24004		F5	0.253428	0.44764	1.95511		Fam104a	0.126	0.812	1.13
F7	0.623435	?	4.91867		F7	1	NA	1		F7	1	NA	1		F7	0.65356	NA	4.28757		Fam107a	0.96	0.997	1.03
F8	0.584234	0.800673	1.06842		F8	0.000109726	0.00124248	-1.60349		F8	2.05093e-05	0.000207592	-1.68313		F8	3.46755e-09	1.21965e-07	-2.06205		Fam107b	0.338	0.955	-1.13
Fa2h	0.818826	0.925332	-1.09334		Fa2h	0.599839	0.775584	1.22502		Fa2h	0.50288	0.691219	-1.2993		Fa2h	0.924104	0.963499	-1.03763		Fam110a	0.302	0.947	-1.17
Faah	0.455594	0.709453	1.27846		Faah	0.922467	0.962958	1.03269		Faah	0.43115	0.631042	1.29539		Faah	0.157844	0.324841	1.58652		Fam110b	0.0196	0.4	1.52
Faap100	0.0822711	0.277063	-1.19813		Faap100	5.2123e-05	0.000673377	-1.52531		Faap100	8.10015e-05	0.000672768	-1.50872		Faap100	5.64001e-07	1.07037e-05	-1.68527		Fam110c	0.124	0.808	1.29
Faap20	0.0102996	0.0797145	1.34974		Faap20	0.00428536	0.0230716	1.3957		Faap20	0.00305777	0.0147935	1.41295		Faap20	0.0012667	0.00762779	1.45553		Fam111a	0.653	0.992	-1.08
Faap24	0.0297904	0.154169	-1.4512		Faap24	0.432241	0.644288	-1.14302		Faap24	0.0778837	0.192448	-1.35153		Faap24	0.0890973	0.216021	-1.33592		Fam114a1	0.226	0.912	-1.08
Fabp3	0.534911	0.765437	1.15682		Fabp3	0.37396	0.591357	1.2319		Fabp3	0.043253	0.123569	1.60558		Fabp3	0.034714	0.107713	1.63943		Fam114a2	0.808	0.995	-1.02
Fabp4	0.14962	0.393351	-3.25815		Fabp4	0.238949	0.444036	-2.61454		Fabp4	0.774976	0.879714	-1.26066		Fabp4	0.797468	0.895481	-1.23089		Fam117a	0.863	0.995	-1.02
Fabp5	0.709204	0.874885	1.03652		Fabp5	0.110447	0.265224	1.16578		Fabp5	0.344139	0.547245	1.0952		Fabp5	0.550909	0.731827	1.05898		Fam117b	0.49	0.981	-1.05
Fabp6	0.704298	?	3.44196		Fabp6	1	NA	1		Fabp6	1	NA	1		Fabp6	0.474884	NA	10.0318		Fam118a	0.89	0.996	-1.01
Fabp7	0.358423	?	1.88369		Fabp7	0.514214	0.711228	1.5691		Fabp7	0.59065	0.758351	1.45056		Fabp7	0.845196	0.920828	-1.14565		Fam118b	0.223	0.912	-1.13
Fabp9	0.493124	?	-9.14444		Fabp9	0.620639	NA	-4.94457		Fabp9	0.714728	NA	-3.25104		Fabp9	0.461936	NA	-10.7577		Fam120a	0.497	0.981	1.04
Fadd	0.261204	0.53542	-1.09021		Fadd	0.91101	0.957327	1.00858		Fadd	0.684437	0.821139	-1.03162		Fadd	0.802979	0.8987	1.01919		Fam120b	0.339	0.955	-1.07
Fads1	0.630922	0.83008	1.03733		Fads1	1.31304e-08	6.66278e-07	1.54239		Fads1	7.06895e-11	3.21894e-09	1.64368		Fads1	1.65434e-16	2.25579e-14	1.87439		Fam120c	0.663	0.992	-1.06
Fads2	0.996056	0.998605	1.00047		Fads2	1.24441e-08	6.38281e-07	1.71341		Fads2	3.14286e-11	1.63395e-09	1.87369		Fads2	6.14228e-21	1.72226e-18	2.42895		Fam124a	0.388	0.969	1.31
Fads3	0.00989295	0.0774607	1.29871		Fads3	1.94574e-13	3.72992e-11	2.09507		Fads3	1.42343e-15	1.8828e-13	2.23132		Fads3	1.19619e-18	2.18475e-16	2.42199		Fam124b	0.927	0.996	1.2
Fads6	0.373458	0.642183	1.1541		Fads6	0.865892	0.935015	-1.02759		Fads6	0.291808	0.492371	1.18492		Fads6	0.0373966	0.114309	1.39731		Fam131a	0.843	0.995	1.04
Faf1	0.129007	0.361486	-1.11003		Faf1	0.244723	0.451566	-1.08317		Faf1	0.0231843	0.0762509	-1.16897		Faf1	0.155234	0.32088	-1.10237		Fam131b	0.117	0.797	1.93
Faf2	0.0843485	0.281455	1.122		Faf2	0.00248982	0.0150292	1.22309		Faf2	3.27407e-05	0.000306653	1.31831		Faf2	0.000131602	0.00114909	1.28935		Fam131c	0.803	?	1.67
Fah	0.00238414	0.0310085	1.33668		Fah	0.000301671	0.00280231	1.41144		Fah	2.60362e-05	0.000253504	1.49294		Fah	1.97043e-06	3.21799e-05	1.57174		Fam133b	0.671	0.992	-1.04
Fahd1	0.369956	0.639691	1.12344		Fahd1	0.703832	0.845155	1.05061		Fahd1	0.0866494	0.207668	1.24762		Fahd1	0.125119	0.275933	1.21826		Fam135a	0.86	0.995	-1.01
Fahd2a	0.508648	0.747981	-1.09401		Fahd2a	0.573007	0.755805	-1.07946		Fahd2a	0.312493	0.514881	1.14603		Fahd2a	0.571591	0.746963	1.07922		Fam135b	0.181	?	11
Faim	0.0868777	0.286134	1.17729		Faim	0.02893	0.100877	1.23079		Faim	0.170716	0.340801	1.13943		Faim	0.184959	0.362704	1.13417		Fam136a	0.363	0.961	-1.09
Faim2	0.816853	?	1.24823		Faim2	0.495199	0.696707	-1.94246		Faim2	0.622784	0.781908	-1.6105		Faim2	0.417806	0.618002	-2.20101		Fam13a	0.0279	0.468	-1.14
Fam102a	0.00135141	0.0213323	1.37489		Fam102a	5.80385e-05	0.000735605	1.48949		Fam102a	2.20841e-08	5.38143e-07	1.73871		Fam102a	7.69739e-08	1.93484e-06	1.69992		Fam13b	0.965	0.998	1
Fam102b	0.502306	0.744533	-1.06239		Fam102b	0.0109061	0.0482238	-1.25845		Fam102b	0.00768207	0.0316261	-1.27221		Fam102b	0.000216296	0.00174495	-1.39655		Fam13c	0.864	0.995	1.03
Fam104a	0.698071	0.868882	1.03131		Fam104a	0.848048	0.925489	1.01533		Fam104a	0.0750078	0.187005	1.15154		Fam104a	0.0771834	0.194215	1.15004		Fam149a	0.712	0.994	-1.05
Fam107a	0.884521	?	1.15353		Fam107a	0.0634118	0.178444	5.79969		Fam107a	0.268987	0.46698	2.87629		Fam107a	0.0587155	0.159382	5.97619		Fam151a	0.848	0.995	-1.06
Fam107b	0.771937	0.903469	-1.03706		Fam107b	0.00285037	0.0165883	-1.45632		Fam107b	0.000244463	0.0017592	-1.58853		Fam107b	8.74842e-05	0.000816519	-1.63935		Fam151b	0.37	0.964	1.36
Fam110a	0.367838	0.637937	-1.15566		Fam110a	0.820472	0.912569	1.03699		Fam110a	0.223799	0.411171	-1.21582		Fam110a	0.448792	0.64537	-1.12897		Fam161a	0.454	0.978	-1.13
Fam110b	0.555747	0.780751	1.11776		Fam110b	0.669069	0.823741	1.08408		Fam110b	0.06956	0.177032	1.40701		Fam110b	0.00734605	0.0320011	1.65329		Fam161b	0.399	0.971	-1.28
Fam110c	0.435707	0.692036	-1.23792		Fam110c	0.000111094	0.00125273	-2.8969		Fam110c	0.000161544	0.00123276	-2.82365		Fam110c	0.00322812	0.0164656	-2.24384		Fam162a	0.991	0.999	1
Fam111a	0.96404	0.987294	-1.0073		Fam111a	0.351016	0.568686	-1.16265		Fam111a	0.348313	0.551424	-1.16366		Fam111a	0.157558	0.324438	-1.25635		Fam162b	0.926	0.996	-1.03
Fam114a1	0.612383	0.81919	-1.03989		Fam114a1	0.397558	0.614152	1.06733		Fam114a1	0.581602	0.751307	1.04337		Fam114a1	0.872435	0.935699	-1.01244		Fam163a	0.263	0.929	-1.57
Fam114a2	0.120373	0.347757	1.14401		Fam114a2	0.00183098	0.0118272	1.3094		Fam114a2	3.76147e-05	0.000346461	1.42811		Fam114a2	0.00308017	0.0158308	1.29156		Fam163b	0.43	?	3.49
Fam117a	0.471418	0.721334	1.10535		Fam117a	0.601534	0.776434	1.07527		Fam117a	0.430192	0.630163	1.11578		Fam117a	0.709896	0.84063	1.05294		Fam166a	0.718	?	-2.18
Fam117b	0.188823	0.447955	-1.08752		Fam117b	0.00096285	0.00712952	-1.23479		Fam117b	0.00457503	0.0207069	-1.19855		Fam117b	5.76274e-05	0.000572764	-1.29282		Fam166b	0.469	?	-4.69
Fam118a	0.403275	0.667457	-1.09386		Fam118a	0.0402678	0.128588	-1.24645		Fam118a	0.0543481	0.146689	-1.22955		Fam118a	0.0324723	0.102423	-1.25796		Fam167a	0.643	0.992	-1.33
Fam118b	0.902946	0.96529	-1.01092		Fam118b	0.0068261	0.0333881	1.26951		Fam118b	0.0864072	0.207241	1.16374		Fam118b	0.1851	0.362873	1.12402		Fam167b	0.929	?	-1.16
Fam120a	0.168819	0.420553	-1.06671		Fam120a	0.870196	0.937041	-1.00769		Fam120a	0.323147	0.525665	-1.04745		Fam120a	0.488683	0.678431	1.03299		Fam168a	0.507	0.982	1.05
Fam120b	5.79048e-06	0.000615499	1.36584		Fam120b	0.00565305	0.0288552	1.2099		Fam120b	0.000119132	0.000945471	1.30288		Fam120b	0.0705558	0.18164	1.13245		Fam168b	0.917	0.996	1.01
Fam120c	0.7916	0.913279	-1.0323		Fam120c	0.0791596	0.20872	-1.23582		Fam120c	0.144083	0.301782	-1.19252		Fam120c	0.0274469	0.0895317	-1.30424		Fam169a	0.555	0.985	-1.16
Fam124a	0.710994	0.875922	1.15984		Fam124a	0.240329	0.445702	1.5938		Fam124a	0.107793	0.244081	1.89021		Fam124a	0.0611246	0.163954	2.09398		Fam170b	0.755	?	1.94
Fam124b	0.0799803	?	10.6079		Fam124b	0.141699	0.313678	7.30598		Fam124b	0.113511	0.253776	8.48487		Fam124b	0.107676	0.24753	8.76063		Fam171a1	0.527	0.983	-1.04
Fam131a	0.00130887	0.0209066	1.89479		Fam131a	0.00710223	0.0344627	1.70876		Fam131a	0.000138228	0.00107594	2.1291		Fam131a	0.00380745	0.018846	1.77588		Fam171a2	0.173	0.875	-1.17
Fam131b	0.982801	?	1.01186		Fam131b	0.468153	0.67543	1.47835		Fam131b	0.521977	0.705205	1.41277		Fam131b	0.047535	0.137032	2.86101		Fam171b	0.272	0.933	-1.11
Fam131c	0.774276	?	-1.51344		Fam131c	0.145482	0.319408	-9.25362		Fam131c	0.951149	0.975984	-1.09216		Fam131c	0.249855	0.443405	-5.51036		Fam172a	0.389	0.969	1.07
Fam133b	0.519289	0.755464	-1.05312		Fam133b	0.341457	0.558865	-1.07932		Fam133b	0.739627	0.858842	-1.027		Fam133b	0.149823	0.312947	-1.12224		Fam174a	0.804	0.995	1.04
Fam135a	0.419084	0.679863	1.0645		Fam135a	0.101514	0.249875	1.13483		Fam135a	0.0458136	0.128672	1.16675		Fam135a	0.140352	0.298806	1.12049		Fam174b	0.135	0.823	1.37
Fam135b	0.297518	?	-9.26964		Fam135b	0.286421	NA	-9.76249		Fam135b	0.929647	NA	1.20127		Fam135b	0.951601	NA	1.13427		Fam178b	0.454	0.978	-1.27
Fam136a	0.178211	0.43366	-1.14626		Fam136a	0.0250865	0.0906115	-1.25507		Fam136a	0.00155051	0.00844721	-1.37894		Fam136a	0.00204003	0.0113065	-1.36715		Fam180a	0.664	0.992	1.14
Fam13a	0.144657	0.38616	1.10919		Fam13a	0.676619	0.828176	1.03007		Fam13a	0.0758848	0.188635	1.13439		Fam13a	0.163357	0.332628	-1.1041		Fam181b	0.147	0.841	1.26
Fam13b	0.0377775	0.177476	1.16337		Fam13b	0.000426854	0.00369732	1.29178		Fam13b	9.41909e-06	0.000106977	1.37947		Fam13b	0.000327723	0.00248356	1.29779		Fam184a	0.83	0.995	1.05
Fam13c	0.802384	0.918085	-1.04425		Fam13c	0.00488865	0.0256999	-1.63747		Fam13c	1.64014e-06	2.32272e-05	-2.34959		Fam13c	0.00844053	0.0357443	-1.58259		Fam184b	0.368	0.964	-1.4
Fam149a	0.163516	0.413619	-1.23766		Fam149a	0.320835	0.537929	1.16252		Fam149a	0.676461	0.817014	1.06546		Fam149a	0.490825	0.680299	1.11004		Fam185a	0.18	0.883	-1.24
Fam151a	0.224805	0.493508	-1.49215		Fam151a	0.220963	0.422854	-1.49652		Fam151a	0.0142453	0.0521167	-2.25885		Fam151a	0.160714	0.328793	-1.5865		Fam186a	0.497	0.981	-1.67
Fam151b	0.413638	0.675752	-1.38466		Fam151b	0.456346	0.66501	-1.34442		Fam151b	0.51039	0.69657	-1.29872		Fam151b	0.970093	0.985548	1.01489		Fam186b	0.246	0.922	-1.83
Fam161a	0.102658	0.316124	1.56147		Fam161a	0.0628082	0.177226	1.66103		Fam161a	0.0276328	0.0872936	1.82257		Fam161a	0.156019	0.322168	1.47242		Fam187b	0.981	0.999	1.02
Fam161b	0.102087	0.315421	1.81039		Fam161b	0.0329708	0.110708	2.1618		Fam161b	0.694817	0.829027	-1.15632		Fam161b	0.145078	0.305923	1.69542		Fam193a	0.522	0.983	-1.04
Fam162a	0.0335966	0.165629	1.28663		Fam162a	0.00126413	0.00887556	1.46542		Fam162a	0.00164416	0.0088655	1.4523		Fam162a	0.00116182	0.00710149	1.46941		Fam193b	0.042	0.558	-1.21
Fam162b	8.24789e-07	0.000156234	28.6322		Fam162b	5.60036e-11	5.87202e-09	83.902		Fam162b	1.32858e-10	5.55545e-09	76.9417		Fam162b	7.25677e-11	3.76218e-09	81.6293		Fam199x	0.383	0.966	-1.09
Fam163a	0.0718532	0.255482	2.58026		Fam163a	0.0993184	0.246323	2.38262		Fam163a	0.212571	0.396549	1.93298		Fam163a	0.430628	0.629346	1.51845		Fam204a	0.241	0.918	-1.12
Fam163b	0.0980942	?	5.56192		Fam163b	0.415316	0.630684	-2.58471		Fam163b	0.348132	0.551273	2.67413		Fam163b	0.767704	0.876395	1.36945		Fam20a	0.0265	0.458	1.86
Fam166a	0.829171	?	2.02315		Fam166a	0.841556	NA	1.92101		Fam166a	0.617301	NA	5.05352		Fam166a	1	NA	1		Fam20b	0.106	0.773	1.12
Fam166b	0.589539	?	-4.99333		Fam166b	0.941282	NA	-1.24372		Fam166b	0.966373	NA	1.13246		Fam166b	0.552503	NA	-5.87427		Fam20c	0.931	0.996	-1.01
Fam167a	0.401376	0.66599	1.49923		Fam167a	0.792872	0.897531	1.13573		Fam167a	0.796719	0.892293	1.13302		Fam167a	0.750673	0.866087	-1.16724		Fam210a	0.34	0.955	-1.05
Fam167b	0.338117	?	5.26786		Fam167b	0.461298	NA	3.60882		Fam167b	0.382477	NA	4.55679		Fam167b	0.512774	0.700351	3.12884		Fam210b	0.2	0.892	1.15
Fam168a	0.8071	0.92006	1.01677		Fam168a	0.233443	0.437569	1.08446		Fam168a	0.036882	0.109771	1.15254		Fam168a	0.0602793	0.162211	1.13624		Fam216a	0.0273	0.465	-1.16
Fam168b	0.613095	0.81939	1.02208		Fam168b	0.504803	0.704631	-1.02922		Fam168b	0.858714	0.930082	-1.00772		Fam168b	0.612791	0.776293	-1.02207		Fam216b	0.328	?	-7.9
Fam169a	0.63009	0.829362	1.12366		Fam169a	0.256122	0.464989	1.31507		Fam169a	0.844827	0.922181	1.04854		Fam169a	0.600401	0.76704	1.13473		Fam217a	0.683	0.993	1.34
Fam170b	0.592144	?	5.675		Fam170b	0.841558	NA	1.921		Fam170b	1	NA	1		Fam170b	0.685172	NA	3.73101		Fam217b	0.164	0.868	-1.5
Fam171a1	0.00139508	0.0216972	1.30402		Fam171a1	0.00403328	0.0219574	1.26972		Fam171a1	8.17871e-05	0.000678124	1.38663		Fam171a1	0.0151349	0.0563082	1.22333		Fam219a	0.835	0.995	-1.03
Fam171a2	0.0015132	0.0228699	1.42688		Fam171a2	7.02208e-05	0.000855909	1.56018		Fam171a2	0.000138316	0.0010762	1.53191		Fam171a2	0.00960066	0.0395714	1.33627		Fam219b	0.422	0.976	1.09
Fam171b	0.0352533	0.170441	1.44978		Fam171b	0.0303754	0.104375	1.4651		Fam171b	0.0869921	0.20831	1.35246		Fam171b	0.118809	0.266117	1.31671		Fam220a	0.982	0.999	-1
Fam172a	0.412561	0.674779	1.07008		Fam172a	0.964701	0.9828	-1.00367		Fam172a	0.430621	0.630608	1.06727		Fam172a	0.451483	0.64748	1.06408		Fam221a	0.966	0.998	1.01
Fam174a	0.820782	0.925894	-1.02903		Fam174a	0.842248	0.922661	1.02542		Fam174a	0.398609	0.601144	1.11222		Fam174a	0.620815	0.781337	1.06425		Fam221b	0.61	0.987	-1.07
Fam174b	0.696575	0.868295	-1.08777		Fam174b	0.991018	0.994958	-1.00242		Fam174b	0.436187	0.635459	1.18168		Fam174b	0.141278	0.300358	1.36896		Fam222a	0.000824	0.0547	1.3
Fam178b	0.392434	0.658506	1.40234		Fam178b	0.417986	0.632478	1.37735		Fam178b	0.665231	0.809941	-1.18731		Fam178b	0.838627	0.917127	1.0839		Fam222b	0.637	0.991	-1.04
Fam180a	0.386508	0.653621	1.40925		Fam180a	0.0386097	0.124827	2.2527		Fam180a	0.0416526	0.120082	2.22556		Fam180a	0.0163969	0.0600141	2.55919		Fam227a	0.736	0.994	1.1
Fam181b	0.222918	0.491438	-1.23021		Fam181b	0.626635	0.795363	-1.08602		Fam181b	0.818665	0.906086	1.03961		Fam181b	0.377446	0.579791	1.16094		Fam228a	0.297	?	-6.21
Fam184a	0.546681	0.773487	-1.12856		Fam184a	0.45406	0.663252	-1.16193		Fam184a	0.697488	0.831003	-1.08086		Fam184a	0.612996	0.776404	-1.10615		Fam228b	0.541	0.985	1.59
Fam184b	0.159023	0.407486	2.03106		Fam184b	4.87786e-05	0.00064108	7.10329		Fam184b	5.84809e-05	0.000506505	6.96459		Fam184b	0.000790611	0.00517917	5.08535		Fam229b	0.637	0.991	-1.16
Fam185a	0.073817	0.260006	-1.3308		Fam185a	0.00698494	0.034016	-1.54012		Fam185a	5.51833e-06	6.68943e-05	-2.0794		Fam185a	6.11881e-05	0.000600362	-1.9018		Fam234a	0.418	0.974	-1.07
Fam186a	0.858051	?	-1.11024		Fam186a	0.487334	0.690677	-1.50503		Fam186a	0.149911	0.310622	-2.36888		Fam186a	0.124594	0.275235	-2.50185		Fam234b	0.0519	0.612	-1.18
Fam186b	0.401924	?	1.7197		Fam186b	0.322541	0.539644	1.89363		Fam186b	0.553066	0.72922	1.4686		Fam186b	0.946252	0.974496	1.04483		Fam241a	0.464	0.98	-1.25
Fam187b	0.34767	?	-1.95534		Fam187b	0.989564	0.99457	1.00919		Fam187b	0.826912	0.911117	-1.16588		Fam187b	0.969839	0.985548	1.02673		Fam241b	0.366	0.963	1.2
Fam193a	0.00218744	0.0295695	-1.19799		Fam193a	2.47139e-05	0.000358578	-1.28239		Fam193a	0.000232996	0.0016936	-1.24229		Fam193a	7.94395e-07	1.44033e-05	-1.33749		Fam25c	0.263	?	-8.87
Fam193b	0.0228287	0.130582	1.26993		Fam193b	0.680403	0.830827	1.04423		Fam193b	0.929806	0.965405	-1.0093		Fam193b	0.160572	0.328572	-1.15893		Fam32a	0.294	0.944	-1.07
Fam199x	0.588706	0.803559	1.04802		Fam199x	0.795152	0.899148	-1.02278		Fam199x	0.43373	0.63319	-1.07033		Fam199x	0.232523	0.422398	-1.10907		Fam3a	0.205	0.9	1.11
Fam204a	0.816903	0.924523	1.01856		Fam204a	0.57024	0.753788	-1.04612		Fam204a	0.98543	0.992628	-1.00145		Fam204a	0.0533019	0.148868	-1.16588		Fam3b	0.717	0.994	-1.26
Fam20a	0.197249	0.459896	1.645		Fam20a	0.0466972	0.142893	2.14264		Fam20a	0.00153262	0.00836453	3.33758		Fam20a	0.000260694	0.00204086	3.99178		Fam3c	0.196	0.89	-1.09
Fam20b	0.588265	0.803515	-1.04001		Fam20b	0.685865	0.834542	-1.02973		Fam20b	0.0711052	0.180045	1.13949		Fam20b	0.24496	0.437613	1.08772		Fam43a	0.0181	0.388	1.88
Fam20c	0.0379778	0.177964	1.31766		Fam20c	0.00333842	0.0188393	1.47701		Fam20c	0.000240568	0.00173695	1.62897		Fam20c	0.00371214	0.01848	1.47043		Fam43b	0.447	0.978	-1.9
Fam210a	2.66649e-05	0.00162129	-1.29455		Fam210a	3.0088e-16	9.51683e-14	-1.65391		Fam210a	4.0255e-15	4.8616e-13	-1.62166		Fam210a	3.16684e-19	6.24212e-17	-1.73571		Fam47e	0.724	?	-2.13
Fam210b	0.0246768	0.137465	1.34838		Fam210b	0.00647367	0.0320776	1.43582		Fam210b	0.000452182	0.00297739	1.5928		Fam210b	0.000142089	0.00122667	1.65547		Fam50a	0.62	0.988	-1.05
Fam216a	0.570643	0.791397	1.0403		Fam216a	0.0893121	0.227604	1.1252		Fam216a	0.155741	0.319487	1.10365		Fam216a	0.673145	0.816087	-1.02974		Fam50b	0.966	0.998	1.04
Fam216b	0.79813	?	-1.77713		Fam216b	0.729535	NA	-2.17848		Fam216b	0.236664	NA	-15.1477		Fam216b	0.216086	NA	-17.1337		Fam53a	0.0715	0.683	-1.14
Fam217a	0.78137	?	-1.17085		Fam217a	0.06589	0.183487	-2.92647		Fam217a	0.106628	0.242054	-2.5519		Fam217a	0.173966	0.347953	-2.1849		Fam53b	0.00667	0.216	1.27
Fam217b	0.753033	0.895243	1.15959		Fam217b	0.248113	0.455959	1.71748		Fam217b	0.270844	0.469199	1.67496		Fam217b	0.77283	0.880026	1.1452		Fam53c	0.169	0.87	1.08
Fam219a	0.569211	0.790727	1.0955		Fam219a	0.0167205	0.0666642	1.46318		Fam219a	0.0461684	0.129482	1.37377		Fam219a	0.0260612	0.0861192	1.42393		Fam72a	0.344	0.955	1.3
Fam219b	0.956469	0.984644	-1.00536		Fam219b	0.116912	0.27552	-1.16662		Fam219b	0.157027	0.321257	-1.14919		Fam219b	0.522312	0.707793	-1.06443		Fam76a	0.527	0.983	1.05
Fam220a	0.467377	0.717976	-1.06527		Fam220a	0.853263	0.928617	-1.01619		Fam220a	0.350025	0.553256	-1.08465		Fam220a	0.845675	0.920939	-1.01702		Fam76b	0.517	0.982	1.05
Fam221a	0.577903	0.796405	-1.15475		Fam221a	0.869519	0.936749	1.04307		Fam221a	0.282344	0.482061	1.3158		Fam221a	0.82198	0.908807	1.05925		Fam78a	0.662	0.992	-1.06
Fam221b	0.704813	0.872669	-1.04655		Fam221b	0.541312	0.732532	1.07591		Fam221b	0.935515	0.967921	1.00975		Fam221b	0.975799	0.988561	1.00364		Fam78b	0.83	0.995	1.08
Fam222a	0.00245465	0.0316194	1.35171		Fam222a	7.15169e-05	0.000869474	1.4844		Fam222a	5.0248e-09	1.47142e-07	1.78845		Fam222a	3.18164e-11	1.76928e-09	1.93453		Fam81a	0.0327	0.506	-1.27
Fam222b	0.00012799	0.00434724	1.34957		Fam222b	0.253822	0.462464	1.09365		Fam222b	0.0187716	0.0648882	1.20214		Fam222b	0.494124	0.683648	1.05503		Fam81b	0.737	?	-2.07
Fam227a	0.897124	0.962881	1.0291		Fam227a	0.0872872	0.223796	-1.47361		Fam227a	0.668573	0.811773	-1.10005		Fam227a	0.196831	0.378588	-1.3346		Fam83b	0.804	0.995	1.22
Fam227b	0.416483	?	-13.7337		Fam227b	0.407328	NA	-14.4639		Fam227b	0.687763	NA	-3.63075		Fam227b	0.388176	NA	-16.1566		Fam83c	0.837	?	-1.56
Fam228a	0.889813	?	1.24978		Fam228a	0.913034	0.95828	-1.19282		Fam228a	0.83114	0.913689	-1.41195		Fam228a	0.23535	0.425941	-7.4295		Fam83d	0.291	0.941	1.13
Fam228b	0.607548	?	1.3622		Fam228b	0.441175	0.652167	-1.60513		Fam228b	0.487037	0.678315	-1.53168		Fam228b	0.980368	0.991269	-1.01497		Fam83e	0.724	0.994	1.5
Fam229b	0.234571	0.504922	-1.4066		Fam229b	0.135423	0.304113	-1.53584		Fam229b	0.00135413	0.0075206	-2.57606		Fam229b	0.0443349	0.129778	-1.78372		Fam83f	0.512	0.982	1.26
Fam234a	7.10929e-05	0.00300113	1.60504		Fam234a	8.93076e-15	2.20114e-12	2.51696		Fam234a	3.83139e-15	4.65609e-13	2.54913		Fam234a	4.81582e-13	3.71602e-11	2.36489		Fam83g	0.949	0.997	1.01
Fam234b	0.458618	0.71118	1.08894		Fam234b	1.64688e-05	0.000258301	1.63899		Fam234b	2.30337e-06	3.11019e-05	1.71907		Fam234b	0.00398567	0.0195051	1.39136		Fam83h	0.943	0.997	-1.01
Fam241a	0.105326	0.321129	1.59126		Fam241a	0.0146009	0.0599905	2.00249		Fam241a	0.0181612	0.0632278	1.95858		Fam241a	0.0968804	0.229444	1.60548		Fam89a	0.059	0.633	-3.09
Fam241b	0.12958	0.362467	-1.31424		Fam241b	1.7705e-05	0.000272987	-2.19387		Fam241b	1.44735e-06	2.07998e-05	-2.42575		Fam241b	0.000898891	0.00576333	-1.82445		Fam89b	0.569	0.985	1.05
Fam25c	0.474856	?	3.18866		Fam25c	0.612534	NA	2.28177		Fam25c	0.476052	NA	3.17659		Fam25c	0.425942	0.624836	-3.88334		Fam8a1	0.388	0.969	-1.07
Fam32a	0.136518	0.37429	1.10685		Fam32a	0.522311	0.717355	1.04459		Fam32a	0.354093	0.556903	1.06521		Fam32a	0.779897	0.884381	-1.01922		Fam91a1	0.704	0.994	1.02
Fam3a	0.0373835	0.176411	1.25906		Fam3a	0.0878139	0.224994	1.20791		Fam3a	0.00211498	0.0109575	1.40444		Fam3a	0.00818537	0.0348952	1.33912		Fam98a	0.313	0.952	-1.09
Fam3b	0.00536022	?	-6.82887		Fam3b	0.650357	0.811631	-1.32787		Fam3b	0.270982	0.46924	-2.00871		Fam3b	0.41183	0.61221	-1.6736		Fam98b	0.972	0.998	-1
Fam3c	0.431629	0.689038	1.05668		Fam3c	0.0119454	0.0514643	1.1925		Fam3c	0.0711503	0.180089	1.13475		Fam3c	0.195476	0.376867	1.09488		Fam98c	0.51	0.982	1.11
Fam43a	0.0916829	0.294853	1.76695		Fam43a	0.0414817	0.13147	1.98681		Fam43a	0.000317256	0.00219763	3.34258		Fam43a	8.13962e-05	0.000766394	3.73787		Fan1	0.934	0.996	-1.01
Fam43b	0.898833	?	-1.13805		Fam43b	0.113694	0.270319	4.69635		Fam43b	0.278678	0.478296	2.90135		Fam43b	0.355886	0.558489	2.47993		Fanca	0.247	0.922	1.13
Fam47e	0.826384	?	-1.66289		Fam47e	0.574128	NA	-3.73855		Fam47e	0.511452	NA	-4.70919		Fam47e	0.380785	NA	-7.94606		Fancb	0.674	0.992	-1.07
Fam50a	0.255017	0.528232	1.13196		Fam50a	0.0197418	0.07575	1.28818		Fam50a	0.0264963	0.0843888	1.27262		Fam50a	0.0615704	0.164795	1.22495		Fancc	0.453	0.978	1.1
Fam50b	0.035773	?	11.827		Fam50b	0.00383329	0.0211109	28.2743		Fam50b	0.0102231	0.039762	19.7617		Fam50b	0.00336082	0.0170508	29.4732		Fancd2	0.773	0.994	1.03
Fam53a	0.237574	0.508644	-1.07239		Fam53a	0.000495946	0.00419401	-1.22911		Fam53a	2.95058e-06	3.86337e-05	-1.31934		Fam53a	1.4881e-08	4.5577e-07	-1.39858		Fancd2os	0.22	?	-13.2
Fam53b	0.748223	0.892864	1.02945		Fam53b	0.465026	0.672606	-1.06832		Fam53b	0.447975	0.645556	1.07095		Fam53b	0.0515384	0.145419	1.19185		Fance	0.943	0.997	-1.01
Fam53c	0.921608	0.972026	1.00557		Fam53c	0.686097	0.83465	-1.02308		Fam53c	0.41301	0.61414	1.04725		Fam53c	0.305396	0.506516	1.05939		Fancf	0.312	0.952	-1.15
Fam72a	0.428101	0.686442	-1.22557		Fam72a	0.00912006	0.0419284	-1.97007		Fam72a	0.0036371	0.0171276	-2.13578		Fam72a	0.106218	0.245198	-1.51446		Fancg	0.981	0.999	1
Fam76a	0.63434	0.831696	-1.04059		Fam76a	0.834939	0.919271	1.01754		Fam76a	0.827556	0.911568	1.01834		Fam76a	0.399568	0.600432	1.07257		Fanci	0.768	0.994	-1.04
Fam76b	0.122698	0.351467	-1.13662		Fam76b	0.943231	0.974978	-1.00591		Fam76b	0.46365	0.65899	1.06242		Fam76b	0.559886	0.73811	1.04926		Fancl	0.0577	0.631	-1.31
Fam78a	0.0145422	0.0985152	-1.64061		Fam78a	1.8018e-10	1.60538e-08	-3.64665		Fam78a	3.6631e-12	2.40626e-10	-4.09752		Fam78a	2.85705e-11	1.61585e-09	-3.85617		Fancm	0.409	0.974	-1.08
Fam78b	0.0971959	0.305287	1.75995		Fam78b	0.269825	0.480499	1.45784		Fam78b	0.135722	0.289013	1.66282		Fam78b	0.180006	0.356045	1.57848		Fank1	0.865	0.995	-1.07
Fam81a	0.298551	0.57383	1.24229		Fam81a	0.159988	0.340199	1.34069		Fam81a	0.206464	0.388301	1.30163		Fam81a	0.782306	0.886053	1.05936		Fap	0.327	0.953	-1.67
Fam81b	0.939851	?	1.21286		Fam81b	0.880924	NA	-1.47144		Fam81b	0.702848	NA	-2.67692		Fam81b	0.667773	NA	-3.02787		Far1	3.85e-05	0.00558	1.46
Fam83b	0.822922	?	-1.17706		Fam83b	0.555522	0.741529	-1.54119		Fam83b	0.503682	0.691781	-1.63549		Fam83b	0.748856	0.865203	-1.26175		Far2	0.616	0.987	-1.1
Fam83c	0.732213	?	3.0512		Fam83c	0.841558	NA	1.921		Fam83c	0.650989	NA	4.34404		Fam83c	0.949012	NA	1.23225		Farp1	0.685	0.993	1.03
Fam83d	0.172248	0.424939	-1.24271		Fam83d	0.000595903	0.00485576	-1.72834		Fam83d	0.000224377	0.00163891	-1.80065		Fam83d	0.00747848	0.0324166	-1.53087		Farp2	0.277	0.934	-1.21
Fam83e	0.809301	?	-1.32157		Fam83e	0.512019	0.709277	-2.1464		Fam83e	0.520022	0.703542	-2.11535		Fam83e	0.755083	0.868741	-1.43319		Fars2	0.356	0.958	1.09
Fam83f	0.118185	0.344431	-1.77088		Fam83f	0.193807	0.387819	-1.6044		Fam83f	0.447713	0.645387	-1.31613		Fam83f	0.50792	0.696061	-1.26948		Farsa	0.606	0.987	1.04
Fam83g	0.796593	0.915812	-1.03141		Fam83g	0.695486	0.840429	1.04796		Fam83g	0.885285	0.942894	-1.01744		Fam83g	0.63708	0.793178	1.05795		Farsb	0.949	0.997	-1.01
Fam83h	0.940391	0.979988	1.01204		Fam83h	0.640139	0.804777	1.07748		Fam83h	0.533	0.713996	1.1046		Fam83h	0.687052	0.825159	1.06629		Fas	0.969	0.998	-1.02
Fam89a	0.024825	0.137986	3.65562		Fam89a	0.020048	0.0766152	3.82474		Fam89a	0.0491919	0.135653	3.12004		Fam89a	0.715274	0.844183	1.23962		Fasn	0.219	0.91	1.1
Fam89b	0.594821	0.80769	1.04626		Fam89b	0.619719	0.790181	1.04304		Fam89b	0.698396	0.831677	1.03346		Fam89b	0.2918	0.49079	1.09328		Fastk	0.71	0.994	1.03
Fam8a1	0.12217	0.350295	1.1099		Fam8a1	0.252583	0.461049	1.0802		Fam8a1	0.334634	0.537231	1.06724		Fam8a1	0.827755	0.911795	1.01477		Fastkd1	0.842	0.995	-1.02
Fam91a1	0.000166336	0.00517394	-1.21295		Fam91a1	0.027923	0.0982247	-1.11909		Fam91a1	0.0691309	0.17624	-1.09747		Fam91a1	0.0755668	0.191009	-1.09506		Fastkd2	0.079	0.703	-1.19
Fam98a	0.00065203	0.0130095	-1.35804		Fam98a	5.44142e-10	4.23227e-08	-1.74648		Fam98a	1.34345e-17	2.37472e-15	-2.15592		Fam98a	8.40691e-13	6.22174e-11	-1.90166		Fastkd3	0.504	0.982	1.07
Fam98b	0.136867	0.374881	1.1094		Fam98b	0.978183	0.989262	1.00191		Fam98b	0.881674	0.941886	-1.01046		Fam98b	0.992504	0.996861	1.00065		Fastkd5	0.626	0.989	-1.06
Fam98c	0.0647495	0.239588	1.31596		Fam98c	9.68414e-06	0.000168023	1.91991		Fam98c	3.08615e-05	0.000292289	1.84927		Fam98c	2.40419e-07	5.07558e-06	2.13652		Fat1	0.146	0.84	-1.14
Fan1	0.628513	0.828312	1.06599		Fan1	0.225964	0.429694	-1.17427		Fan1	0.602734	0.767256	1.07106		Fan1	0.199245	0.381804	-1.18507		Fat2	0.00149	0.08	-36.5
Fanca	0.598266	0.810134	-1.07516		Fanca	0.399877	0.615971	1.12258		Fanca	0.924332	0.962438	1.01314		Fanca	0.0850893	0.208796	1.2665		Fat3	0.805	0.995	-1.08
Fancb	0.208706	0.474697	-1.20403		Fancb	0.109008	0.262631	-1.26701		Fancb	0.000632331	0.00396999	-1.66533		Fancb	0.0416006	0.123869	-1.35034		Fat4	0.396	0.97	1.43
Fancc	0.337581	0.611395	-1.11232		Fancc	0.314485	0.530421	-1.11795		Fancc	0.642823	0.796519	-1.05267		Fancc	0.872084	0.935574	-1.01791		Fau	0.265	0.93	1.09
Fancd2	0.00666132	0.0599397	-1.3143		Fancd2	0.0535341	0.15732	-1.2142		Fancd2	0.0618311	0.162312	-1.20652		Fancd2	0.110331	0.252235	-1.17377		Faxc	0.67	0.992	1.16
Fancd2os	1	?	1		Fancd2os	0.447303	NA	11.5757		Fancd2os	0.685795	NA	3.72154		Fancd2os	1	NA	1		Fbf1	0.403	0.972	-1.1
Fance	0.267442	0.541819	1.13752		Fance	0.175084	0.361343	1.17033		Fance	0.314786	0.516918	1.12378		Fance	0.198244	0.38033	1.1606		Fbh1	0.159	0.86	-1.09
Fancf	0.91565	0.970218	1.01458		Fancf	0.506514	0.705701	1.09466		Fancf	0.0708625	0.179501	-1.28205		Fancf	0.740289	0.859841	-1.04619		Fbl	0.958	0.997	1
Fancg	0.367466	0.637542	-1.09553		Fancg	0.258743	0.46824	-1.12096		Fancg	0.54212	0.721046	-1.06346		Fancg	0.272974	0.470468	-1.11666		Fblim1	0.0704	0.678	1.39
Fanci	0.00270619	0.0338273	-1.46237		Fanci	0.00452072	0.024086	-1.43253		Fanci	0.000299799	0.00209088	-1.58138		Fanci	0.00175048	0.00999383	-1.48561		Fbll1	0.224	?	-7.75
Fancl	0.160067	0.408927	-1.20008		Fancl	0.802026	0.902564	-1.03298		Fancl	0.0919059	0.216635	-1.24454		Fancl	0.0194593	0.0688336	-1.35404		Fbln1	0.89	0.996	-1.01
Fancm	0.200538	0.464849	-1.12309		Fancm	0.539943	0.731524	-1.05703		Fancm	0.374854	0.577053	-1.08366		Fancm	0.139809	0.298116	-1.14283		Fbln2	0.357	0.958	1.31
Fank1	0.746929	0.892323	-1.11256		Fank1	0.216595	0.417272	-1.51026		Fank1	0.0171182	0.0603421	-2.25299		Fank1	0.154341	0.319609	-1.60672		Fbln5	0.789	0.995	-1.05
Fap	0.0252549	0.139232	4.86124		Fap	0.00697815	0.034002	6.69662		Fap	0.00582238	0.0252581	6.98179		Fap	0.0494755	0.141152	4.00902		Fbln7	0.363	0.961	-1.31
Far1	0.0533803	0.214962	1.1918		Far1	6.00356e-07	1.72368e-05	1.57257		Far1	2.6501e-14	2.78533e-12	1.99403		Far1	2.57247e-20	6.09676e-18	2.3084		Fbn1	0.703	0.994	1.07
Far2	0.0789321	0.270271	-1.44604		Far2	0.785343	0.893954	1.05802		Far2	0.620318	0.780135	1.10792		Far2	0.868074	0.933435	-1.03497		Fbn2	0.313	0.952	1.17
Farp1	0.477289	0.724317	-1.05519		Farp1	0.00206431	0.0130111	-1.26284		Farp1	0.0286129	0.0896374	-1.18012		Farp1	0.00828546	0.03523	-1.22079		Fbp1	0.202	0.895	1.53
Farp2	0.388392	0.655258	-1.16603		Farp2	0.50551	0.704995	1.12525		Farp2	0.8945	0.948115	1.02381		Farp2	0.698925	0.832912	-1.07102		Fbp2	0.055	0.622	6.89
Fars2	0.608565	0.816705	-1.03994		Fars2	0.0157024	0.0635799	-1.20382		Fars2	0.662697	0.808339	-1.03384		Fars2	0.185814	0.363986	-1.10595		Fbrs	0.666	0.992	1.03
Farsa	0.536547	0.766681	-1.04907		Farsa	0.753003	0.874518	-1.02466		Farsa	0.879335	0.940627	-1.01182		Farsa	0.836814	0.916101	1.01605		Fbrsl1	0.134	0.821	1.12
Farsb	0.0337178	0.16595	-1.21372		Farsb	0.000580547	0.0047654	-1.36901		Farsb	5.43741e-05	0.000476024	-1.44592		Farsb	0.000487282	0.0034584	-1.37429		Fbxl12	0.417	0.974	1.1
Fas	0.466592	?	1.47227		Fas	0.370717	0.588544	1.60538		Fas	0.146768	0.306033	2.1416		Fas	0.381974	0.584036	1.58554		Fbxl13	0.718	?	-2.18
Fasn	0.225924	0.494687	-1.08429		Fasn	0.00196866	0.0125289	1.2297		Fasn	0.000548169	0.00352001	1.25973		Fasn	7.04025e-06	9.66602e-05	1.35		Fbxl14	0.221	0.911	1.09
Fastk	0.64136	0.836077	-1.04217		Fastk	0.173477	0.359138	1.1281		Fastk	0.328228	0.531012	1.09046		Fastk	0.0869916	0.212286	1.16351		Fbxl15	0.322	0.952	1.11
Fastkd1	0.186616	0.445347	1.11429		Fastkd1	0.0617439	0.174944	-1.16643		Fastkd1	0.075797	0.188489	-1.15757		Fastkd1	0.0377572	0.115145	-1.18614		Fbxl16	0.0765	0.698	1.82
Fastkd2	0.0208574	0.122874	-1.23682		Fastkd2	0.0153924	0.0625386	-1.24942		Fastkd2	0.000378006	0.00256096	-1.38743		Fastkd2	1.51618e-05	0.000184161	-1.48893		Fbxl17	0.215	0.907	-1.1
Fastkd3	0.242531	0.513945	-1.15274		Fastkd3	0.039857	0.127599	-1.28437		Fastkd3	0.038664	0.113886	-1.28639		Fastkd3	0.138419	0.296082	-1.19683		Fbxl18	0.749	0.994	1.03
Fastkd5	0.222883	0.491434	-1.14063		Fastkd5	0.428167	0.640984	-1.08893		Fastkd5	0.850085	0.924962	-1.02049		Fastkd5	0.186505	0.364935	-1.15229		Fbxl19	0.184	0.886	1.11
Fat1	0.0010283	0.0177698	1.65901		Fat1	5.8034e-08	2.34334e-06	2.30833		Fat1	5.51615e-13	4.43207e-11	3.04073		Fat1	4.64833e-06	6.77445e-05	2.02642		Fbxl2	0.768	0.994	1.11
Fat2	0.646365	?	1.58761		Fat2	0.0980698	0.243998	5.087		Fat2	0.122093	0.267691	4.58184		Fat2	0.0819334	0.20265	-7.15772		Fbxl20	0.174	0.876	-1.09
Fat3	0.850697	0.942282	-1.07104		Fat3	0.550394	0.73798	-1.24371		Fat3	0.447096	0.644858	1.3173		Fat3	0.421242	0.621053	-1.34112		Fbxl22	1.73e-10	3.13e-07	1.84
Fat4	0.978269	0.992433	-1.01309		Fat4	0.767734	0.884159	-1.15144		Fat4	0.465787	0.660933	1.41633		Fat4	0.645541	0.798027	1.24547		Fbxl3	0.616	0.987	1.03
Fau	0.011779	0.0860523	-1.19656		Fau	0.247105	0.454678	-1.08591		Fau	0.329662	0.532398	-1.07188		Fau	0.947592	0.975317	1.00469		Fbxl4	0.357	0.958	-1.12
Faxc	0.710189	0.875399	-1.15141		Faxc	0.0815051	0.212824	-1.95225		Faxc	0.0840026	0.202976	-1.94177		Faxc	0.174556	0.348621	-1.67777		Fbxl5	0.195	0.89	-1.09
Fbf1	0.310172	0.585353	1.09812		Fbf1	0.381268	0.598486	-1.08421		Fbf1	0.478622	0.671686	-1.06761		Fbf1	0.0619759	0.165591	-1.18805		Fbxl6	0.755	0.994	1.03
Fbh1	0.0910132	0.293864	1.09369		Fbh1	0.0580143	0.166792	1.10553		Fbh1	0.0769004	0.190624	1.09817		Fbh1	0.748081	0.864731	1.01713		Fbxl7	0.863	0.995	-1.03
Fbl	0.00521687	0.0517732	-1.19046		Fbl	7.71047e-08	2.97206e-06	-1.39936		Fbl	4.26986e-08	9.5101e-07	-1.40874		Fbl	1.18121e-07	2.76004e-06	-1.3916		Fbxl8	0.697	0.994	-1.11
Fblim1	0.12552	0.355905	-1.64872		Fblim1	0.959505	0.980427	1.01666		Fblim1	0.536149	0.716733	1.22288		Fblim1	0.283155	0.481224	1.41738		Fbxo10	0.808	0.995	1.02
Fbll1	0.193902	?	14.2354		Fbll1	0.141871	NA	19.981		Fbll1	0.45494	NA	4.71254		Fbll1	0.64866	NA	2.60486		Fbxo11	0.949	0.997	1
Fbln1	0.33934	0.612789	-1.08935		Fbln1	8.18224e-06	0.000147467	1.49066		Fbln1	0.000594651	0.00377609	1.35987		Fbln1	1.3542e-05	0.000167867	1.4761		Fbxo15	0.329	?	-5.67
Fbln2	0.450982	0.7057	1.40789		Fbln2	0.0398153	0.12753	-2.54853		Fbln2	0.0121356	0.0457651	-3.13463		Fbln2	0.146199	0.307635	-1.93566		Fbxo16	0.819	0.995	-1.03
Fbln5	0.149504	0.393215	1.43516		Fbln5	0.00282623	0.0165034	2.1064		Fbln5	0.0555281	0.149169	1.6144		Fbln5	0.00496546	0.0233804	2.01468		Fbxo17	0.173	0.875	1.36
Fbln7	0.0850555	0.28253	-1.5669		Fbln7	0.00249737	0.01507	-2.21833		Fbln7	0.000779489	0.00474081	-2.43307		Fbln7	6.08793e-05	0.000599103	-2.89644		Fbxo2	0.89	0.996	1.17
Fbn1	0.531312	0.763112	1.17203		Fbn1	0.24052	0.445847	1.3466		Fbn1	0.127758	0.276905	1.47129		Fbn1	0.145058	0.305912	1.44694		Fbxo21	0.202	0.895	-1.08
Fbn2	0.12468	0.354851	-1.39989		Fbn2	0.0259372	0.0930855	-1.629		Fbn2	0.0167202	0.0591317	-1.68923		Fbn2	0.135693	0.292135	-1.38661		Fbxo22	0.796	0.995	1.03
Fbp1	0.333803	0.607535	-1.31933		Fbp1	0.00267921	0.0158876	-2.38788		Fbp1	0.00518228	0.0229846	-2.24635		Fbp1	0.12065	0.269085	-1.56045		Fbxo24	0.638	0.992	-1.46
Fbp2	0.179469	?	3.834		Fbp2	0.949576	0.977881	1.06844		Fbp2	0.157988	0.32268	4.0975		Fbp2	0.0434555	0.127843	7.38216		Fbxo25	0.381	0.965	-1.08
Fbrs	0.158754	0.407175	1.09521		Fbrs	0.0728542	0.19749	1.12259		Fbrs	0.0495059	0.136306	1.13498		Fbrs	0.0220119	0.0758152	1.15881		Fbxo27	0.565	0.985	1.25
Fbrsl1	0.736662	0.888539	1.02571		Fbrsl1	0.652797	0.813232	-1.03454		Fbrsl1	0.518988	0.703146	1.04985		Fbrsl1	0.290017	0.489003	1.08297		Fbxo28	0.831	0.995	1.01
Fbxl12	0.397067	0.662359	1.09586		Fbxl12	0.645792	0.808704	1.05091		Fbxl12	0.54257	0.721399	1.06798		Fbxl12	0.160176	0.328178	1.16283		Fbxo3	0.614	0.987	1.02
Fbxl13	0.439487	?	-1.90352		Fbxl13	0.0012889	0.00901019	-24.5118		Fbxl13	0.389221	0.591528	-2.04914		Fbxl13	6.3217e-05	0.000617226	-53.3298		Fbxo30	0.655	0.992	-1.05
Fbxl14	0.680646	0.857993	1.02719		Fbxl14	0.75115	0.87384	1.02087		Fbxl14	0.590721	0.758351	-1.03568		Fbxl14	0.109237	0.250252	1.10954		Fbxo31	0.394	0.97	1.07
Fbxl15	0.497084	0.740579	1.14081		Fbxl15	0.00584004	0.029571	1.70409		Fbxl15	0.00500385	0.0223127	1.72067		Fbxl15	0.000990367	0.00624129	1.88907		Fbxo32	0.862	0.995	-1.01
Fbxl16	0.95585	0.984644	1.024		Fbxl16	0.63488	0.801221	-1.22647		Fbxl16	0.147658	0.30736	1.849		Fbxl16	0.349371	0.551918	1.48835		Fbxo33	0.00248	0.115	1.24
Fbxl17	0.54721	0.77391	1.04606		Fbxl17	0.149629	0.325595	-1.1139		Fbxl17	0.00100246	0.00585163	-1.2796		Fbxl17	0.00751976	0.0325654	-1.22148		Fbxo34	0.000602	0.0436	1.25
Fbxl18	0.99801	0.999498	-1.00018		Fbxl18	0.375554	0.59295	-1.06649		Fbxl18	0.64409	0.797179	-1.03412		Fbxl18	0.621331	0.781718	-1.03646		Fbxo36	0.27	0.931	-1.23
Fbxl19	0.496063	0.739814	1.05034		Fbxl19	0.832408	0.918027	-1.01539		Fbxl19	0.84644	0.922544	1.01407		Fbxl19	0.195271	0.376709	1.09771		Fbxo38	0.361	0.96	-1.06
Fbxl2	0.970584	0.99068	1.01078		Fbxl2	0.0587008	0.168326	-1.74814		Fbxl2	0.424011	0.624379	-1.26331		Fbxl2	0.125291	0.276193	-1.56738		Fbxo4	0.608	0.987	-1.06
Fbxl20	0.0458396	0.197573	1.16292		Fbxl20	0.0367404	0.120279	1.1709		Fbxl20	0.0119772	0.045326	1.20898		Fbxl20	0.327203	0.529977	1.0768		Fbxo40	0.566	0.985	1.16
Fbxl22	0.0221452	0.128106	1.47821		Fbxl22	6.22366e-12	7.92702e-10	3.2189		Fbxl22	8.6697e-25	4.95805e-22	5.72897		Fbxl22	9.82004e-26	5.4881e-23	5.93173		Fbxo41	0.807	0.995	-1.08
Fbxl3	0.393561	0.659395	1.05019		Fbxl3	0.218422	0.419802	1.0731		Fbxl3	0.0765204	0.189948	1.10682		Fbxl3	0.0787922	0.196887	1.10577		Fbxo42	0.874	0.995	-1.01
Fbxl4	0.822763	0.927326	1.03215		Fbxl4	0.824861	0.914439	1.03173		Fbxl4	0.866865	0.934331	1.02395		Fbxl4	0.591429	0.760704	-1.07869		Fbxo43	0.101	0.763	-1.69
Fbxl5	0.3201	0.595102	-1.06365		Fbxl5	0.133234	0.300727	1.09728		Fbxl5	0.435404	0.634537	1.04945		Fbxl5	0.8974	0.951049	1.008		Fbxo44	0.718	0.994	1.14
Fbxl6	0.0535143	0.215091	-1.19218		Fbxl6	0.077885	0.206614	-1.17392		Fbxl6	0.0260989	0.0834925	-1.22443		Fbxl6	0.168154	0.33941	-1.13325		Fbxo45	0.653	0.992	-1.04
Fbxl7	0.240027	0.511109	1.21833		Fbxl7	0.094909	0.238126	-1.32622		Fbxl7	0.133983	0.286375	-1.2882		Fbxl7	0.0664498	0.174362	-1.3632		Fbxo46	0.456	0.978	-1.09
Fbxl8	0.944075	0.980697	1.02332		Fbxl8	0.920797	0.961757	-1.03321		Fbxl8	0.352175	0.555134	-1.35976		Fbxl8	0.694	0.829499	-1.13794		Fbxo47	0.743	0.994	-1.24
Fbxo10	0.811865	0.923098	1.01895		Fbxo10	0.0546153	0.159656	1.16301		Fbxo10	0.0445814	0.126159	1.17096		Fbxo10	0.0284719	0.0920609	1.18734		Fbxo48	0.741	0.994	-1.16
Fbxo11	0.505947	0.746459	1.04668		Fbxo11	0.00271244	0.0160463	1.22791		Fbxo11	0.000226398	0.00165243	1.28713		Fbxo11	0.00199913	0.0111254	1.23542		Fbxo5	0.316	0.952	1.09
Fbxo15	0.833852	?	1.36069		Fbxo15	0.773039	NA	1.52463		Fbxo15	0.734999	NA	1.63936		Fbxo15	0.395689	NA	-3.70632		Fbxo6	0.602	0.987	1.06
Fbxo16	0.260715	0.534861	-1.1935		Fbxo16	0.177443	0.364924	-1.2362		Fbxo16	0.0926914	0.217905	-1.30289		Fbxo16	0.129451	0.282765	-1.26883		Fbxo7	0.111	0.784	-1.15
Fbxo17	0.845291	0.939658	1.04175		Fbxo17	0.953767	0.979066	1.01222		Fbxo17	0.658601	0.806058	1.09672		Fbxo17	0.117551	0.26407	1.38292		Fbxo8	0.895	0.996	1.01
Fbxo2	0.813753	?	-1.32824		Fbxo2	0.533456	0.726198	2.06582		Fbxo2	0.233346	0.422849	3.96037		Fbxo2	0.447235	0.64426	2.41473		Fbxo9	0.308	0.951	1.07
Fbxo21	0.00321182	0.0377523	1.16093		Fbxo21	0.0569786	0.164914	1.10118		Fbxo21	0.205297	0.386727	1.06629		Fbxo21	0.629112	0.787448	1.02474		Fbxw10	0.965	?	-1.08
Fbxo22	0.0261485	0.14183	1.25091		Fbxo22	0.404592	0.620573	1.08762		Fbxo22	0.374972	0.577136	1.09352		Fbxo22	0.244538	0.437262	1.12416		Fbxw11	0.144	0.835	1.08
Fbxo24	0.138975	?	3.57737		Fbxo24	0.0879808	0.225253	4.32361		Fbxo24	0.183288	0.357481	3.15161		Fbxo24	0.205078	0.389347	2.97965		Fbxw2	0.812	0.995	1.02
Fbxo25	1.46353e-06	0.000232513	1.44024		Fbxo25	8.01061e-09	4.38114e-07	1.54527		Fbxo25	7.25521e-10	2.61241e-08	1.59119		Fbxo25	1.41744e-06	2.39749e-05	1.43818		Fbxw4	0.231	0.912	1.15
Fbxo27	0.0898002	0.291864	2.65246		Fbxo27	0.0322149	0.108884	3.40159		Fbxo27	0.0305024	0.0943506	3.44375		Fbxo27	0.0108331	0.0434373	4.26068		Fbxw5	0.0792	0.704	1.13
Fbxo28	0.182498	0.439513	-1.07147		Fbxo28	0.245037	0.451969	-1.06194		Fbxo28	0.434905	0.634142	-1.04118		Fbxo28	0.372012	0.574599	-1.04709		Fbxw7	0.0337	0.51	1.21
Fbxo3	0.0328692	0.163406	1.11522		Fbxo3	0.0487821	0.147465	1.10585		Fbxo3	0.0106102	0.0410231	1.1393		Fbxo3	0.0126214	0.0487425	1.13547		Fbxw8	0.542	0.985	1.04
Fbxo30	0.66522	0.85008	-1.0442		Fbxo30	0.113238	0.269837	-1.17169		Fbxo30	0.221292	0.407925	-1.1301		Fbxo30	0.0435141	0.12794	-1.22352		Fbxw9	0.966	0.998	1
Fbxo31	0.971667	0.991257	1.00295		Fbxo31	0.0642683	0.180001	-1.16601		Fbxo31	0.443161	0.641276	-1.0656		Fbxo31	0.330494	0.533399	-1.08377		Fcer1g	0.0754	0.694	4.01
Fbxo32	0.00854661	0.0702618	-1.31354		Fbxo32	0.587948	0.766816	-1.05765		Fbxo32	0.788097	0.88718	1.02818		Fbxo32	0.5165	0.703172	-1.06936		Fcf1	0.166	0.869	-1.18
Fbxo33	0.422071	0.682586	1.06769		Fbxo33	0.000609077	0.00493977	1.32026		Fbxo33	1.93197e-06	2.66988e-05	1.46974		Fbxo33	7.39463e-10	3.03531e-08	1.64232		Fcgbp	0.984	?	1.03
Fbxo34	0.124111	0.353819	1.11966		Fbxo34	0.0242476	0.0884615	1.17979		Fbxo34	5.51657e-05	0.00048187	1.34367		Fbxo34	1.07825e-07	2.5585e-06	1.4744		Fcgr2b	0.578	0.985	1.32
Fbxo36	0.317253	0.592153	-1.17247		Fbxo36	0.230817	0.434869	-1.20985		Fbxo36	0.131538	0.282829	-1.27143		Fbxo36	0.0122912	0.0477533	-1.49049		Fcgrt	0.332	0.955	1.09
Fbxo38	0.37006	0.639691	1.04813		Fbxo38	0.19496	0.38951	1.0702		Fbxo38	0.370993	0.573288	-1.04808		Fbxo38	0.770306	0.878157	1.01538		Fcho1	0.24	0.916	1.31
Fbxo4	0.161687	0.41082	-1.18123		Fbxo4	0.752672	0.874321	-1.03803		Fbxo4	0.213746	0.398169	-1.15916		Fbxo4	0.424211	0.62317	-1.09913		Fcho2	0.372	0.964	-1.1
Fbxo40	0.207612	0.473343	1.32867		Fbxo40	0.000979132	0.00723286	-2.13504		Fbxo40	0.000605843	0.00383675	-2.20329		Fbxo40	0.00767611	0.0331632	-1.8384		Fchsd1	0.951	0.997	1.01
Fbxo41	0.0245308	0.136823	1.90749		Fbxo41	0.609964	0.782557	1.15931		Fbxo41	0.374918	0.577099	1.29239		Fbxo41	0.809729	0.902075	1.07219		Fchsd2	0.565	0.985	-1.05
Fbxo42	0.510202	0.748733	-1.04155		Fbxo42	0.0285689	0.0998858	-1.14508		Fbxo42	0.0682261	0.174482	-1.1194		Fbxo42	0.0182461	0.0653317	-1.15685		Fcrla	0.587	?	-2.3
Fbxo43	0.764043	0.899715	-1.08327		Fbxo43	0.219875	0.421579	-1.38832		Fbxo43	0.0476233	0.132483	-1.70284		Fbxo43	0.00162682	0.00940921	-2.34316		Fcrlb	0.5	?	-4.23
Fbxo44	0.522689	0.758234	1.30085		Fbxo44	0.0833934	0.216533	2.02068		Fbxo44	0.0100036	0.0391603	2.83093		Fbxo44	0.0380331	0.115809	2.31429		Fcsk	0.659	0.992	1.06
Fbxo45	0.039169	0.181166	-1.21028		Fbxo45	5.93602e-06	0.000112767	-1.52185		Fbxo45	2.69096e-10	1.04437e-08	-1.7987		Fbxo45	6.43154e-07	1.19999e-05	-1.58587		Fdft1	0.23	0.912	1.07
Fbxo46	0.173092	0.42638	1.16448		Fbxo46	0.53491	0.727239	-1.07204		Fbxo46	0.700244	0.833163	-1.04409		Fbxo46	0.180998	0.357441	-1.16166		Fdps	0.226	0.912	1.08
Fbxo47	0.182602	0.43961	-2.03046		Fbxo47	0.335183	0.552461	-1.66283		Fbxo47	0.970333	0.985314	-1.01963		Fbxo47	0.17475	0.348903	-2.04988		Fdx1	2.53e-20	4.58e-16	2.1
Fbxo48	0.835824	0.934552	-1.07905		Fbxo48	0.639983	0.804777	1.18629		Fbxo48	0.796923	0.892313	1.09867		Fbxo48	0.936837	0.969817	1.02938		Fdx2	0.669	0.992	1.07
Fbxo5	0.00293595	0.0353822	-1.29332		Fbxo5	0.00697816	0.034002	-1.26213		Fbxo5	0.000363616	0.00247728	-1.36112		Fbxo5	0.0850798	0.208796	-1.1594		Fdxacb1	0.19	0.888	1.26
Fbxo6	0.29652	0.572021	1.15174		Fbxo6	0.000146832	0.00156199	1.66452		Fbxo6	1.41581e-07	2.7474e-06	2.02281		Fbxo6	2.08949e-05	0.000242976	1.76763		Fdxr	0.0754	0.694	1.15
Fbxo7	0.00751532	0.064778	-1.23832		Fbxo7	0.738678	0.866417	-1.02678		Fbxo7	0.11033	0.248352	-1.13541		Fbxo7	0.0369237	0.113193	-1.17992		Fech	0.324	0.953	-1.07
Fbxo8	0.260447	0.534438	1.11587		Fbxo8	0.106071	0.257683	1.17008		Fbxo8	0.105751	0.240531	1.17028		Fbxo8	0.0751984	0.190372	1.18825		Fem1a	0.961	0.997	-1
Fbxo9	0.0131931	0.0925146	1.18881		Fbxo9	0.000270115	0.00255291	1.28799		Fbxo9	1.81738e-05	0.000187366	1.34649		Fbxo9	2.92433e-06	4.52702e-05	1.38166		Fem1b	0.988	0.999	-1
Fbxw10	0.754749	?	1.55564		Fbxw10	0.495291	0.696786	-2.69793		Fbxw10	0.978836	0.989449	1.0384		Fbxw10	0.460287	0.655863	-2.92493		Fem1c	0.654	0.992	-1.03
Fbxw11	0.929449	0.975773	1.00397		Fbxw11	0.133583	0.30105	1.06926		Fbxw11	0.0039329	0.0182727	1.13723		Fbxw11	0.000833791	0.00541217	1.16027		Fen1	0.205	0.898	1.12
Fbxw2	0.235985	0.506344	1.07552		Fbxw2	0.374166	0.591546	-1.05621		Fbxw2	0.627653	0.785637	1.03024		Fbxw2	0.55683	0.735886	-1.0367		Fer	0.619	0.988	-1.04
Fbxw4	0.0916701	0.294853	1.18768		Fbxw4	0.91647	0.959616	1.01077		Fbxw4	0.285832	0.485391	1.11501		Fbxw4	0.142175	0.301655	1.16104		Fer1l5	0.768	0.994	-1.32
Fbxw5	0.0244212	0.136468	1.17189		Fbxw5	0.0876736	0.224695	1.12786		Fbxw5	0.00477539	0.0214639	1.21964		Fbxw5	0.000537226	0.00374872	1.27493		Fer1l6	0.138	0.83	-3.48
Fbxw7	0.502544	0.744533	1.06728		Fbxw7	0.0218341	0.0816971	1.2485		Fbxw7	0.000194343	0.00144558	1.43329		Fbxw7	1.78945e-05	0.000212306	1.51214		Fermt2	0.0493	0.597	-1.15
Fbxw8	0.00732256	0.0634922	-1.19209		Fbxw8	5.82243e-05	0.000736654	-1.30137		Fbxw8	3.5511e-07	6.03563e-06	-1.39621		Fbxw8	0.00083232	0.00540438	-1.24462		Fermt3	0.339	0.955	1.85
Fbxw9	0.0306649	0.156809	1.27399		Fbxw9	0.0683649	0.18811	1.22647		Fbxw9	0.0321035	0.0985351	1.27119		Fbxw9	0.0603864	0.162412	1.23371		Fes	0.144	0.835	-1.36
Fcer1g	0.0135659	?	11.2371		Fcer1g	0.152714	0.329968	4.17146		Fcer1g	0.0175702	0.0615558	10.2601		Fcer1g	0.00383636	0.0189467	16.742		Fetub	2.28e-07	0.000109	1.98
Fcf1	0.464332	0.71553	-1.08543		Fcf1	0.0909751	0.23085	-1.20864		Fcf1	0.00222704	0.0114285	-1.41022		Fcf1	0.001826	0.0103335	-1.41864		Fez1	0.0981	0.755	1.52
Fcgbp	0.694217	?	-1.41531		Fcgbp	0.0789592	0.208421	-5.0782		Fcgbp	0.216805	0.402055	-3.04652		Fcgbp	0.0788957	0.197071	-5.01908		Fez2	0.205	0.899	-1.11
Fcgr2b	0.1092	?	-2.61665		Fcgr2b	0.523989	0.718535	-1.45423		Fcgr2b	0.456406	0.652718	-1.55034		Fcgr2b	0.872345	0.935699	-1.09819		Fezf1	0.364	?	6.79
Fcgrt	0.00896854	0.0725685	1.57322		Fcgrt	0.000545149	0.00451783	1.82018		Fcgrt	0.000199479	0.00147872	1.90453		Fcgrt	6.83788e-05	0.000661782	1.99212		Ffar2	0.747	?	-1.61
Fcho1	0.390667	0.657286	-1.25214		Fcho1	0.276436	0.488093	-1.32991		Fcho1	0.765911	0.874787	-1.08072		Fcho1	0.957275	0.979564	-1.01402		Fgd1	0.446	0.978	1.06
Fcho2	0.726665	0.883764	-1.02943		Fcho2	0.639112	0.804107	-1.03966		Fcho2	0.706979	0.837868	-1.03167		Fcho2	0.122242	0.271455	-1.13673		Fgd2	0.639	?	2.31
Fchsd1	0.0109731	0.0830996	1.37542		Fchsd1	0.0305144	0.10472	1.31133		Fchsd1	0.104679	0.238795	1.22595		Fchsd1	0.0246788	0.0825725	1.32385		Fgd3	0.284	0.936	-1.22
Fchsd2	0.533744	0.764672	-1.04802		Fchsd2	0.00133609	0.0092812	-1.27431		Fchsd2	0.00263051	0.0130913	-1.25513		Fchsd2	0.000122799	0.00108508	-1.33618		Fgd4	0.323	0.953	-1.12
Fcrla	0.543866	?	3.60099		Fcrla	0.26196	NA	10.1821		Fcrla	0.423147	NA	5.32681		Fcrla	0.478492	NA	4.40227		Fgd5	0.934	0.996	-1.03
Fcrlb	0.654048	?	1.89016		Fcrlb	0.235561	0.440095	-5.89552		Fcrlb	0.171652	0.342073	-7.99867		Fcrlb	0.0353151	0.109238	-24.8202		Fgd6	0.585	0.985	-1.14
Fcsk	0.611005	0.818607	-1.05815		Fcsk	0.468201	0.675448	1.08371		Fcsk	0.479545	0.672082	1.08151		Fcsk	0.220009	0.40704	1.14528		Fgf1	0.26	0.928	-1.56
Fdft1	0.944897	0.980697	1.00566		Fdft1	5.45245e-07	1.58221e-05	1.50461		Fdft1	2.0814e-09	6.74512e-08	1.62989		Fdft1	4.35296e-09	1.50711e-07	1.61372		Fgf10	0.163	0.867	1.94
Fdps	0.00201278	0.0278445	-1.19169		Fdps	0.0202668	0.0772955	1.1407		Fdps	0.113646	0.253904	1.09387		Fdps	0.000190185	0.00156944	1.23553		Fgf11	0.0668	0.665	1.71
Fdx1	0.993027	0.997884	-1.00097		Fdx1	8.4108e-19	4.31406e-16	2.65935		Fdx1	5.35881e-48	3.47323e-44	4.98238		Fdx1	5.89027e-55	1.17263e-50	5.59611		Fgf12	0.0597	0.636	1.77
Fdx2	0.942063	0.980327	1.01883		Fdx2	0.250234	0.458393	1.34203		Fdx2	0.521966	0.705205	1.17825		Fdx2	0.152918	0.317544	1.44077		Fgf13	0.241	0.918	-1.14
Fdxacb1	0.325474	0.600056	-1.17235		Fdxacb1	0.0699978	0.191608	-1.34128		Fdxacb1	0.132627	0.284447	-1.27559		Fdxacb1	0.719205	0.846777	-1.05948		Fgf14	0.971	?	1.04
Fdxr	0.72461	0.882979	1.03627		Fdxr	0.181668	0.370959	1.14453		Fdxr	0.409703	0.611507	1.08692		Fdxr	0.00605254	0.0275164	1.31942		Fgf16	0.847	?	1.44
Fech	0.156009	0.402782	1.09511		Fech	0.211767	0.410807	1.08318		Fech	0.199534	0.379214	1.08556		Fech	0.848409	0.922756	1.0123		Fgf17	0.41	?	5.06
Fem1a	0.0633547	0.236799	-1.14321		Fem1a	0.516266	0.712975	-1.04777		Fem1a	0.299407	0.500359	-1.07751		Fem1a	0.493671	0.683117	-1.05035		Fgf18	0.739	0.994	-1.33
Fem1b	0.00972728	0.0764064	-1.19161		Fem1b	0.00353919	0.0198015	-1.21859		Fem1b	0.00111256	0.00636598	-1.2474		Fem1b	0.00362645	0.0181395	-1.21771		Fgf2	0.847	0.995	-1.05
Fem1c	0.210457	0.475968	1.06984		Fem1c	0.567815	0.751936	-1.03131		Fem1c	0.890753	0.945824	1.00743		Fem1c	0.256477	0.451294	-1.06301		Fgf21	0.694	?	-2.11
Fen1	4.33293e-05	0.00224992	-1.45251		Fen1	0.00512993	0.0267388	-1.2903		Fen1	9.58167e-06	0.000108633	-1.49776		Fen1	0.124558	0.275185	-1.1497		Fgf22	0.75	0.994	1.46
Fer	0.247081	0.519551	1.0903		Fer	0.0677883	0.187098	1.14567		Fer	0.0100707	0.0393201	1.21088		Fer	0.204712	0.388985	1.09882		Fgf5	0.689	0.993	1.27
Fer1l5	0.00985478	?	24.6028		Fer1l5	0.011607	0.0502637	22.9335		Fer1l5	0.0194549	0.0666573	18.3529		Fer1l5	0.0218281	0.0753407	17.3376		Fgf7	0.456	0.978	1.77
Fer1l6	0.973287	?	-1.02027		Fer1l6	0.666465	0.822172	-1.29637		Fer1l6	0.751468	0.8662	1.20758		Fer1l6	0.018797	0.0669309	-4.4972		Fgf8	0.915	0.996	-1.06
Fermt2	0.164308	0.41477	-1.0978		Fermt2	0.727534	0.860026	-1.02364		Fermt2	0.0264706	0.0843347	-1.16055		Fermt2	0.019333	0.0684356	-1.16984		Fgf9	0.274	0.933	-2.48
Fermt3	0.622852	?	-1.44928		Fermt3	0.422437	0.636119	1.79792		Fermt3	0.381081	0.583123	1.89645		Fermt3	0.0959973	0.228029	3.3385		Fgfbp3	0.274	0.933	1.19
Fes	0.00333249	0.0385573	2.37215		Fes	0.00169148	0.0110729	2.51552		Fes	0.00160179	0.00867073	2.52735		Fes	0.0374853	0.114492	1.84582		Fgfr1	0.206	0.901	1.19
Fetub	0.243097	0.514579	1.33481		Fetub	2.41367e-06	5.32016e-05	3.19923		Fetub	7.10546e-12	4.35831e-10	5.4159		Fetub	6.52963e-14	5.77741e-12	6.33989		Fgfr1op2	0.941	0.997	-1.01
Fez1	0.812029	0.923167	1.09039		Fez1	0.165216	0.347844	1.64971		Fez1	0.350403	0.553606	1.4018		Fez1	0.0102429	0.0415987	2.51065		Fgfr2	0.00293	0.13	-1.25
Fez2	0.251605	0.524753	1.09892		Fez2	0.0334099	0.111885	1.19092		Fez2	0.00409473	0.0188802	1.26575		Fez2	0.354962	0.557609	1.07893		Fgfr3	0.954	0.997	1.01
Fezf1	0.736947	?	2.98992		Fezf1	1	NA	1		Fezf1	0.756973	NA	2.74546		Fezf1	0.556088	NA	6.70689		Fgfr4	0.0919	0.739	1.37
Fezf2	1	?	1		Fezf2	1	NA	1		Fezf2	0.423131	NA	13.2405		Fezf2	1	NA	1		Fgfrl1	0.121	0.805	-1.1
Ffar2	0.340228	?	3.41595		Ffar2	0.504743	0.704631	2.36991		Ffar2	0.314222	0.516504	3.64956		Ffar2	0.765282	0.874533	1.47524		Fgg	0.292	?	-8.27
Ffar4	0.612893	?	-3.86659		Ffar4	0.322523	NA	-14.2577		Ffar4	0.605332	NA	-3.9775		Ffar4	0.30278	NA	-15.9263		Fggy	0.531	0.983	-1.49
Fgd1	0.242017	0.513402	1.09201		Fgd1	0.722948	0.857732	-1.02705		Fgd1	0.763173	0.872991	-1.02295		Fgd1	0.641983	0.795456	1.03554		Fgl2	0.501	0.981	1.19
Fgd2	1	?	1		Fgd2	0.527663	NA	3.71398		Fgd2	0.270627	NA	9.48106		Fgd2	0.292571	NA	8.57159		Fgr	0.601	0.987	-1.7
Fgd3	0.0102374	0.0794834	1.55479		Fgd3	1.95275e-07	6.64146e-06	-2.48795		Fgd3	7.55317e-10	2.70468e-08	-2.95426		Fgd3	2.78663e-10	1.28715e-08	-3.02701		Fhad1	0.71	0.994	-1.37
Fgd4	0.211302	0.476947	1.1434		Fgd4	0.272959	0.484132	1.12465		Fgd4	0.643367	0.796749	1.05091		Fgd4	0.961121	0.98118	1.00524		Fhdc1	0.0486	0.595	-1.26
Fgd5	0.343963	0.616642	1.48286		Fgd5	8.05366e-05	0.000960066	-5.21317		Fgd5	0.000156957	0.00120011	-4.86593		Fgd5	6.09495e-05	0.00059927	-5.35459		Fhit	0.821	0.995	1.11
Fgd6	0.125964	0.356553	-1.37211		Fgd6	0.000114381	0.00128066	-2.23319		Fgd6	6.61093e-06	7.79994e-05	-2.56361		Fgd6	8.34424e-06	0.000111115	-2.5299		Fhl1	0.00792	0.241	-1.26
Fgf1	0.805165	0.919458	1.10642		Fgf1	0.67607	0.827851	1.18631		Fgf1	0.442614	0.640608	-1.37421		Fgf1	0.507387	0.695426	-1.31406		Fhl2	0.367	0.963	-1.13
Fgf10	0.912037	0.968083	-1.05933		Fgf10	0.763877	0.881804	-1.16985		Fgf10	0.76096	0.871846	-1.17223		Fgf10	0.324161	0.526765	1.66183		Fhl3	0.223	0.912	1.26
Fgf11	0.0366164	0.174013	1.90928		Fgf11	0.000711158	0.00558856	2.83184		Fgf11	3.05031e-08	7.08606e-07	5.44111		Fgf11	2.48368e-07	5.23229e-06	4.84437		Fhl5	0.744	?	-1.44
Fgf12	0.231494	0.501297	1.47468		Fgf12	0.114986	0.2723	1.66423		Fgf12	0.0153067	0.0550338	2.18013		Fgf12	0.000715918	0.00477791	2.94609		Fhod1	0.787	0.995	-1.03
Fgf13	0.00125622	0.0203379	1.60292		Fgf13	8.43964e-07	2.26041e-05	2.05222		Fgf13	5.82447e-07	9.29049e-06	2.07387		Fgf13	4.84616e-05	0.000493995	1.80962		Fhod3	0.537	0.984	1.06
Fgf14	0.961327	?	1.04069		Fgf14	0.00972592	0.0440942	-9.11701		Fgf14	0.000577761	0.00368207	-22.6809		Fgf14	0.0106	0.0427029	-8.772		Fibcd1	0.569	0.985	-2.26
Fgf16	0.884804	?	-1.43759		Fgf16	0.87142	NA	-1.50027		Fgf16	0.559427	NA	-4.33374		Fgf16	0.987672	NA	-1.03913		Fibin	0.897	0.996	-1.05
Fgf17	0.199465	?	9.45936		Fgf17	0.719262	NA	1.92106		Fgf17	0.104426	NA	16.8058		Fgf17	0.192698	NA	9.72171		Fibp	0.568	0.985	1.05
Fgf18	0.266795	?	3.57973		Fgf18	0.550877	0.73814	1.99246		Fgf18	0.637613	0.792729	-1.76007		Fgf18	0.727843	0.851796	1.49684		Ficd	0.199	0.892	1.16
Fgf2	0.657355	0.845956	1.15906		Fgf2	0.398479	0.614953	1.32365		Fgf2	0.782484	0.884159	-1.09648		Fgf2	0.48767	0.677863	1.25901		Fig4	0.882	0.996	1.01
Fgf21	1	?	1		Fgf21	0.31106	NA	9.61637		Fgf21	0.353796	NA	7.97262		Fgf21	0.498565	NA	4.59213		Figla	0.329	0.954	2.66
Fgf22	0.50182	?	-1.85719		Fgf22	0.147812	0.322657	-3.88647		Fgf22	0.55165	0.728341	-1.72899		Fgf22	0.288731	0.487578	-2.66859		Fign	0.401	0.971	-1.19
Fgf5	0.81856	?	1.15394		Fgf5	0.873099	0.938526	1.1048		Fgf5	0.839026	0.918801	1.13507		Fgf5	0.57827	0.751391	1.41105		Fignl1	0.301	0.947	1.1
Fgf7	0.564195	?	-1.65866		Fgf7	0.8914	0.947359	1.12475		Fgf7	0.964673	0.982819	1.03894		Fgf7	0.42062	0.620367	1.98689		Fignl2	0.809	0.995	1.05
Fgf8	0.0335238	0.165435	2.52234		Fgf8	0.941812	0.974204	-1.03296		Fgf8	0.918407	0.959301	-1.0466		Fgf8	0.844844	0.920639	-1.09065		Filip1	0.372	0.964	1.74
Fgf9	0.267303	?	-2.55864		Fgf9	0.867567	0.936079	-1.14806		Fgf9	0.474942	0.668557	-1.81762		Fgf9	0.215157	0.400721	-2.84969		Filip1l	0.41	0.974	1.23
Fgfbp3	0.548321	0.77459	-1.12662		Fgfbp3	0.753947	0.875079	1.06416		Fgfbp3	0.282979	0.482712	1.23725		Fgfbp3	0.231675	0.421397	1.2675		Fip1l1	0.0434	0.569	-1.16
Fgfr1	0.558099	0.782567	1.09671		Fgfr1	0.0434667	0.13562	1.37412		Fgfr1	0.000416999	0.00277676	1.74187		Fgfr1	0.00166548	0.00959106	1.6394		Fis1	0.394	0.97	1.08
Fgfr1op2	0.316985	0.59208	-1.06211		Fgfr1op2	0.953969	0.979066	1.00347		Fgfr1op2	0.968949	0.984747	-1.00234		Fgfr1op2	0.998628	0.9995	1.0001		Fitm1	0.913	0.996	1.1
Fgfr2	0.0017807	0.0256681	1.6244		Fgfr2	0.0011727	0.0083825	1.65502		Fgfr2	0.000412234	0.00275068	1.73026		Fgfr2	0.0718492	0.184042	1.32248		Fitm2	0.476	0.981	-1.07
Fgfr3	0.0713178	0.254399	1.72005		Fgfr3	0.00264983	0.0157496	2.4481		Fgfr3	0.0192858	0.066226	2.01369		Fgfr3	0.00219956	0.0120233	2.48408		Fiz1	0.123	0.806	1.12
Fgfr4	0.291471	0.566269	-1.31839		Fgfr4	0.00252895	0.0152218	2.1771		Fgfr4	0.105244	0.239662	1.52027		Fgfr4	2.06073e-05	0.000239944	2.98546		Fjx1	0.776	0.995	1.05
Fgfrl1	0.0391237	0.181037	1.18881		Fgfrl1	0.00192471	0.0123278	1.29677		Fgfrl1	0.0413778	0.119493	1.18645		Fgfrl1	0.0533456	0.148928	1.17571		Fkbp10	0.207	0.901	1.08
Fgg	1	?	1		Fgg	0.472049	NA	10.1913		Fgg	0.919018	NA	1.39381		Fgg	0.949011	NA	1.23226		Fkbp11	0.694	0.993	-1.06
Fggy	0.34926	0.62135	1.88502		Fggy	0.441917	0.652856	1.6834		Fggy	0.299981	0.500853	2.01758		Fggy	0.855821	0.92717	1.131		Fkbp14	0.753	0.994	1.02
Fgl2	0.635897	0.832628	-1.16869		Fgl2	0.175256	0.361562	1.55848		Fgl2	0.0382707	0.112953	1.96865		Fgl2	0.0572659	0.156509	1.86144		Fkbp15	0.483	0.981	1.06
Fgr	0.641677	?	-1.50091		Fgr	0.443779	0.654495	-1.95662		Fgr	0.354657	0.557384	-2.25761		Fgr	0.175998	0.350588	-3.32045		Fkbp1a	0.00236	0.111	1.19
Fhad1	0.41433	?	2.04351		Fhad1	0.188873	0.380796	3.11253		Fhad1	0.0338062	0.102515	6.13822		Fhad1	0.344269	0.546546	2.27309		Fkbp1b	0.566	0.985	-1.15
Fhdc1	0.0503442	0.207833	1.29171		Fhdc1	0.0822124	0.214258	-1.25543		Fhdc1	0.0112973	0.0431783	-1.39329		Fhdc1	0.000456339	0.00328208	-1.58233		Fkbp2	0.525	0.983	1.07
Fhit	0.914597	0.969798	-1.04396		Fhit	0.452628	0.661837	-1.35427		Fhit	0.369255	0.571595	1.42796		Fhit	0.618476	0.779792	-1.22099		Fkbp3	0.265	0.93	-1.11
Fhl1	1.69932e-06	0.000264289	1.95963		Fhl1	0.000610153	0.00494639	1.61898		Fhl1	0.00349433	0.0165555	1.50777		Fhl1	0.0739948	0.188134	1.2856		Fkbp4	0.814	0.995	-1.01
Fhl2	0.90533	0.966036	-1.0153		Fhl2	0.0103127	0.0461373	-1.3898		Fhl2	0.00863268	0.0349084	-1.40089		Fhl2	0.000408978	0.00298644	-1.57394		Fkbp5	1.06e-05	0.00232	1.36
Fhl3	0.58915	0.803757	1.10017		Fhl3	0.227902	0.431881	1.23634		Fhl3	0.0476397	0.132483	1.41544		Fhl3	0.0109575	0.0438213	1.55951		Fkbp6	0.126	0.812	1.6
Fhl5	0.453286	?	3.16267		Fhl5	0.0543196	NA	16.5191		Fhl5	0.263294	NA	5.33391		Fhl5	0.095853	NA	11.4268		Fkbp7	0.21	0.906	-1.17
Fhod1	0.16617	0.417517	1.13739		Fhod1	0.69993	0.843148	1.03652		Fhod1	0.840868	0.919762	-1.01889		Fhod1	0.905381	0.954706	1.0111		Fkbp8	0.682	0.993	1.03
Fhod3	0.275314	0.548882	1.09767		Fhod3	0.000748205	0.00583139	-1.33505		Fhod3	0.00562355	0.0245662	-1.26771		Fhod3	0.00629116	0.0283615	-1.26331		Fkbp9	0.0303	0.486	1.12
Fibcd1	0.542658	?	3.27873		Fibcd1	0.0884793	NA	24.8677		Fibcd1	0.214323	NA	10.5784		Fibcd1	0.205614	0.389955	11.0229		Fkbpl	0.672	0.992	-1.09
Fibin	0.198006	0.461005	-1.64721		Fibin	0.243286	0.449798	-1.57115		Fibin	0.270601	0.469154	-1.53188		Fibin	0.197253	0.379118	-1.6469		Fkrp	0.89	0.996	-1.01
Fibp	0.63484	0.831908	1.03913		Fibp	0.773647	0.888042	-1.02352		Fibp	0.67492	0.816002	-1.03449		Fibp	0.779357	0.883955	1.02284		Fktn	0.352	0.956	-1.07
Ficd	0.502591	0.744533	1.0854		Ficd	0.0312577	0.106539	1.29935		Ficd	0.00548682	0.0240771	1.40099		Ficd	0.000600198	0.00413022	1.51469		Flad1	0.695	0.993	-1.05
Fig4	0.0220076	0.127601	-1.20446		Fig4	9.85028e-05	0.00113848	-1.37239		Fig4	0.000487898	0.00318025	-1.32763		Fig4	0.000179798	0.00149142	-1.3554		Flcn	0.306	0.95	1.1
Figla	0.3756	?	2.61495		Figla	0.763923	0.881804	1.38835		Figla	0.582324	0.751889	1.81965		Figla	0.226141	0.414474	3.69964		Flg	0.877	0.996	1.09
Fign	0.611511	0.818914	-1.10435		Fign	0.0252353	0.0910485	-1.55095		Fign	0.000577202	0.00367985	-1.96945		Fign	0.00175278	0.0100041	-1.84822		Flg2	0.792	?	1.68
Fignl1	0.000684636	0.0134158	-1.41141		Fignl1	0.000232981	0.00227094	-1.45261		Fignl1	2.38774e-09	7.58615e-08	-1.83526		Fignl1	0.0057237	0.0262915	-1.32285		Fli1	0.663	0.992	-1.24
Fignl2	0.853694	0.944279	-1.04551		Fignl2	0.411587	0.627347	1.21809		Fignl2	0.378861	0.581006	1.23542		Fignl2	0.301733	0.502517	1.28098		Flii	0.698	0.994	-1.02
Filip1	0.0654092	0.240823	3.94526		Filip1	0.38529	0.60221	1.92056		Filip1	0.0174194	0.0611488	5.84196		Filip1	0.105643	0.244125	3.33769		Flna	0.351	0.956	-1.06
Filip1l	0.83925	0.936523	1.05183		Filip1l	0.00119168	0.00848938	-2.25127		Filip1l	0.0302384	0.0936979	-1.71846		Filip1l	0.0153526	0.0570011	-1.83197		Flnb	0.0856	0.727	1.18
Fip1l1	0.685528	0.860916	1.02418		Fip1l1	0.64495	0.808203	1.02754		Fip1l1	0.954668	0.977697	1.00336		Fip1l1	0.0429893	0.126851	-1.12679		Flnc	0.0145	0.346	-1.66
Fis1	0.281545	0.554866	1.09697		Fis1	0.00210454	0.013199	1.30156		Fis1	0.0206448	0.0698117	1.2196		Fis1	7.42517e-05	0.000710333	1.40349		Flot1	0.875	0.995	1.01
Fitm1	0.000991008	?	32.7654		Fitm1	0.00312141	0.0178267	23.2231		Fitm1	0.000925395	0.00548746	33.3374		Fitm1	0.00223677	0.0121765	25.5904		Flot2	0.1	0.761	1.15
Fitm2	0.778383	0.906329	-1.02805		Fitm2	0.345189	0.56231	-1.09725		Fitm2	0.0252394	0.0814665	-1.24717		Fitm2	0.106556	0.245721	-1.17169		Flrt1	0.0181	0.388	1.57
Fiz1	0.0592943	0.227966	-1.11664		Fiz1	0.135143	0.3037	-1.09113		Fiz1	0.353606	0.556542	-1.0556		Fiz1	0.682898	0.822502	1.024		Flrt2	0.802	0.995	1.03
Fjx1	0.055375	0.21976	1.44935		Fjx1	0.336772	0.554005	1.20527		Fjx1	0.217079	0.402371	1.27074		Fjx1	0.219505	0.406389	1.26819		Flrt3	0.742	0.994	-1.04
Fkbp10	0.145288	0.387268	1.10619		Fkbp10	0.0471925	0.143944	1.14734		Fkbp10	0.00265949	0.0131984	1.23123		Fkbp10	0.00188877	0.0106193	1.23984		Flt1	0.23	0.912	1.79
Fkbp11	2.18062e-10	3.95279e-07	-3.16614		Fkbp11	0.000284593	0.00266453	-1.90921		Fkbp11	7.59338e-07	1.16947e-05	-2.4291		Fkbp11	7.48181e-05	0.000714036	-2.02334		Flt3	0.52	?	3.94
Fkbp14	0.833082	0.93312	1.01627		Fkbp14	1.5429e-07	5.41241e-06	1.49076		Fkbp14	2.57822e-07	4.62036e-06	1.48006		Fkbp14	2.9337e-08	8.24548e-07	1.52395		Flt4	0.00107	0.065	-1.6
Fkbp15	0.503007	0.744533	-1.04679		Fkbp15	0.0355194	0.117131	-1.15452		Fkbp15	0.330746	0.533296	-1.06861		Fkbp15	0.213356	0.398451	-1.08839		Flvcr1	0.491	0.981	-1.07
Fkbp1a	0.146932	0.389682	1.07805		Fkbp1a	0.00658027	0.0325464	1.15096		Fkbp1a	0.000400412	0.00268933	1.20091		Fkbp1a	9.82419e-10	3.91944e-08	1.37078		Flvcr2	0.0449	0.577	1.22
Fkbp1b	0.571829	0.792277	1.15924		Fkbp1b	0.16045	0.340721	1.43865		Fkbp1b	0.135628	0.288844	1.47185		Fkbp1b	0.383923	0.585585	1.25327		Flywch1	0.692	0.993	1.04
Fkbp2	0.870346	0.950682	1.01763		Fkbp2	0.911548	0.957405	-1.01196		Fkbp2	0.375371	0.577476	1.09931		Fkbp2	0.594785	0.763129	1.05838		Flywch2	0.626	0.989	-1.17
Fkbp3	0.0170648	0.108399	-1.23566		Fkbp3	0.12422	0.287388	-1.14583		Fkbp3	0.018983	0.0654558	-1.23114		Fkbp3	0.00665199	0.0296193	-1.27158		Fmc1	0.433	0.978	-1.13
Fkbp4	0.964552	0.987584	-1.00312		Fkbp4	0.0342755	0.114059	1.15991		Fkbp4	0.0144471	0.0526327	1.18696		Fkbp4	0.0530933	0.148619	1.14511		Fmn1	0.0786	0.701	1.18
Fkbp5	0.000568009	0.0117211	-1.50225		Fkbp5	6.57002e-11	6.73977e-09	-2.16293		Fkbp5	8.3157e-09	2.28376e-07	-1.97507		Fkbp5	8.86863e-05	0.000825031	-1.58846		Fmn2	0.226	0.912	-1.16
Fkbp6	0.362355	0.632757	-1.59674		Fkbp6	0.0886584	0.226313	2.33825		Fkbp6	0.0216846	0.0723963	3.13455		Fkbp6	0.00789719	0.0338976	3.7407		Fmnl1	0.667	0.992	1.5
Fkbp7	0.8507	0.942282	1.02562		Fkbp7	0.15938	0.339322	1.20723		Fkbp7	0.157262	0.321508	1.20841		Fkbp7	0.805852	0.899871	1.03346		Fmnl2	0.0832	0.717	1.12
Fkbp8	0.741308	0.890406	1.02111		Fkbp8	0.0763426	0.203974	1.11855		Fkbp8	0.286983	0.486792	1.06965		Fkbp8	0.0210025	0.073072	1.15688		Fmnl3	0.321	0.952	1.11
Fkbp9	0.178658	0.43437	1.07147		Fkbp9	0.000979473	0.00723286	1.18408		Fkbp9	1.69672e-07	3.20694e-06	1.30719		Fkbp9	3.59487e-08	9.79023e-07	1.32571		Fmo1	0.736	0.994	1.12
Fkbpl	0.615843	0.820907	-1.09768		Fkbpl	0.533034	0.72578	-1.12262		Fkbpl	0.158449	0.323489	-1.3009		Fkbpl	0.276318	0.473974	-1.2236		Fmo2	0.485	0.981	1.76
Fkrp	0.232152	0.501918	1.11424		Fkrp	0.000419367	0.00364746	1.37496		Fkrp	3.67349e-05	0.000339161	1.45118		Fkrp	0.000665725	0.00451251	1.35922		Fmo3	0.719	?	-2.16
Fktn	0.274668	0.548334	1.07943		Fktn	0.693443	0.83935	-1.02799		Fktn	0.828775	0.91246	-1.01526		Fktn	0.17609	0.350731	-1.09927		Fmo4	0.854	?	-1.23
Flacc1	0.641308	?	-4.50279		Flacc1	0.491254	NA	-9.23646		Flacc1	0.493698	NA	-9.12157		Flacc1	0.469937	NA	-10.3174		Fmo5	0.705	0.994	-1.08
Flad1	0.308531	0.58383	1.11155		Flad1	0.54884	0.737148	-1.0644		Flad1	0.724277	0.848415	1.03733		Flad1	0.304302	0.505426	-1.11268		Fmod	0.374	0.965	2.39
Flcn	0.12607	0.356561	1.14748		Flcn	0.517735	0.714138	1.05992		Flcn	0.239746	0.431472	1.11146		Flcn	0.0893001	0.216328	1.1645		Fmr1	0.525	0.983	-1.04
Flg	0.0069511	0.0615354	7.5286		Flg	0.000590362	0.00482095	12.8229		Flg	6.04211e-06	7.23417e-05	28.3063		Flg	0.000364922	0.00271584	14.0401		Fmr1nb	0.882	?	-1.21
Flg2	1	?	1		Flg2	0.637149	NA	4.62039		Flg2	1	NA	1		Flg2	0.523502	NA	7.85208		Fn1	0.954	0.997	1.01
Fli1	0.253606	0.52678	2.08883		Fli1	0.227633	0.431542	2.1768		Fli1	0.143816	0.301332	2.56363		Fli1	0.380505	0.5827	1.76087		Fn3k	0.0364	0.527	-3.09
Flii	0.961312	0.986086	-1.00281		Flii	0.151894	0.328918	1.08618		Flii	0.793405	0.890138	1.01524		Flii	0.271674	0.468713	1.06541		Fn3krp	0.306	0.95	-1.17
Flna	0.874948	0.952712	1.01198		Flna	5.67551e-10	4.37845e-08	-1.59899		Flna	2.73686e-10	1.06007e-08	-1.61284		Flna	2.37079e-12	1.61084e-10	-1.70026		Fnbp1	0.247	0.922	1.13
Flnb	0.039096	0.180966	-1.20281		Flnb	0.00401217	0.0218551	-1.29376		Flnb	0.727673	0.850395	-1.0316		Flnb	0.333985	0.536406	-1.09011		Fnbp1l	0.899	0.996	-1.01
Flnc	0.0956771	0.301993	1.60751		Flnc	0.1373	0.307201	1.52704		Flnc	0.437458	0.636427	-1.24774		Flnc	0.774368	0.880963	-1.08512		Fnbp4	0.171	0.873	-1.08
Flot1	0.153441	0.399347	1.1401		Flot1	0.0277708	0.0978488	1.22359		Flot1	0.00163446	0.00882301	1.33451		Flot1	0.0179111	0.0643313	1.24207		Fndc1	0.69	0.993	1.6
Flot2	0.321413	0.596069	1.06898		Flot2	0.231681	0.435633	1.08371		Flot2	0.026336	0.0839607	1.16088		Flot2	0.00117247	0.00714247	1.24296		Fndc10	0.519	0.983	-1.09
Flrt1	0.303436	0.57886	1.22091		Flrt1	0.632019	0.799311	1.09741		Flrt1	0.130414	0.281252	1.34007		Flrt1	0.00472799	0.0224803	1.72358		Fndc3a	0.563	0.985	-1.04
Flrt2	0.204876	0.470988	1.16229		Flrt2	0.00231812	0.0141914	1.43428		Flrt2	0.000148591	0.00114379	1.56662		Flrt2	0.000919016	0.00587533	1.48003		Fndc3b	0.0302	0.486	-1.13
Flrt3	6.96378e-05	0.00296513	-1.78638		Flrt3	4.30057e-11	4.7177e-09	-2.62634		Flrt3	1.08938e-13	1.00866e-11	-2.97492		Flrt3	5.93012e-12	3.79604e-10	-2.73659		Fndc4	0.786	0.995	1.03
Flt1	0.00190886	0.0269374	4.84945		Flt1	0.000382663	0.0033809	6.08193		Flt1	3.48541e-07	5.93955e-06	13.2874		Flt1	2.50581e-06	3.97358e-05	10.9166		Fndc5	0.468	0.981	-1.09
Flt3	0.637896	?	4.60884		Flt3	1	NA	1		Flt3	1	NA	1		Flt3	0.676732	NA	3.87119		Fndc7	0.11	?	-16.9
Flt4	0.00703562	0.0619126	2.77119		Flt4	0.00102012	0.0074864	3.46245		Flt4	0.00150616	0.00824253	3.31978		Flt4	0.0412164	0.12313	2.16426		Fndc8	0.837	?	-1.56
Flvcr1	0.521533	0.757649	-1.06781		Flvcr1	0.814326	0.908882	-1.02428		Flvcr1	0.36978	0.57227	-1.0961		Flvcr1	0.39207	0.593465	-1.09127		Fndc9	0.142	0.835	-1.47
Flvcr2	0.00158064	0.0236376	2.08129		Flvcr2	2.96769e-05	0.000419054	2.63055		Flvcr2	1.12601e-07	2.22728e-06	3.41222		Flvcr2	4.53971e-07	8.87138e-06	3.21192		Fnip1	0.119	0.802	1.14
Flywch1	0.265673	0.540082	1.09348		Flywch1	0.00856168	0.0398342	1.23365		Flywch1	0.00830088	0.0337823	1.23473		Flywch1	0.00187718	0.0105689	1.28062		Fnip2	0.468	0.981	1.11
Flywch2	0.380845	0.64814	-1.40634		Flywch2	0.161546	0.34255	1.69682		Flywch2	0.370166	0.572595	1.40489		Flywch2	0.327104	0.529947	1.4484		Fnta	0.0564	0.626	-1.12
Fmc1	0.807586	0.920164	1.03159		Fmc1	0.0310633	0.106105	1.31392		Fmc1	0.0191263	0.0657865	1.3452		Fmc1	0.215759	0.401435	1.16968		Fntb	0.844	0.995	1.02
Fmn1	0.0772808	0.267657	-1.27265		Fmn1	0.0205272	0.078038	1.37129		Fmn1	0.295194	0.495657	1.15341		Fmn1	0.00035198	0.00264024	1.62729		Focad	0.352	0.956	1.09
Fmn2	0.123966	0.353521	1.21056		Fmn2	1.02471e-05	0.000176309	1.72042		Fmn2	7.69399e-08	1.60345e-06	1.93387		Fmn2	0.00124956	0.00753141	1.48754		Folr1	0.549	0.985	-1.06
Fmnl1	0.251664	?	-3.68589		Fmnl1	0.344797	0.561871	2.59861		Fmnl1	0.618406	0.778372	1.66219		Fmnl1	0.175586	0.350081	3.89683		Folr2	0.15	0.845	-4.16
Fmnl2	0.00496328	0.0501247	1.21978		Fmnl2	8.77156e-16	2.52222e-13	1.76232		Fmnl2	1.40424e-19	3.45621e-17	1.89162		Fmnl2	3.99545e-22	1.3714e-19	1.97457		Fos	0.0156	0.36	-1.6
Fmnl3	0.576713	0.795383	-1.06325		Fmnl3	0.891276	0.94728	-1.01512		Fmnl3	0.414236	0.61506	-1.09383		Fmnl3	0.419889	0.619701	1.09243		Fosb	0.71	0.994	-1.14
Fmo1	0.103575	0.317823	1.99605		Fmo1	0.305856	0.521521	1.54624		Fmo1	0.145367	0.303958	1.85598		Fmo1	0.197728	0.379524	1.72761		Fosl1	0.569	?	-3.32
Fmo2	0.952124	?	-1.05317		Fmo2	0.725568	0.858764	-1.35574		Fmo2	0.21745	0.40281	-3.01757		Fmo2	0.75544	0.868782	1.30527		Fosl2	0.0206	0.409	1.17
Fmo3	0.240412	?	8.87213		Fmo3	0.489069	NA	3.71076		Fmo3	0.184816	NA	11.6476		Fmo3	0.777541	NA	1.71979		Foxa3	0.468	0.981	1.35
Fmo4	0.141934	?	-5.96006		Fmo4	0.59051	0.768918	-1.85366		Fmo4	0.516899	0.701513	-2.10886		Fmo4	0.473648	0.666858	-2.27923		Foxc1	0.26	0.928	-1.7
Fmo5	0.0565241	0.222231	1.51768		Fmo5	0.910351	0.957101	1.02511		Fmo5	0.827994	0.911895	-1.04911		Fmo5	0.81109	0.903112	-1.054		Foxc2	0.685	0.993	1.28
Fmod	0.304577	?	2.66441		Fmod	0.48851	0.691603	-1.97305		Fmod	0.402338	0.605032	-2.28454		Fmod	0.841053	0.918267	1.21237		Foxd1	0.903	0.996	1.15
Fmr1	0.246598	0.519093	-1.06516		Fmr1	0.256552	0.465384	-1.0637		Fmr1	0.0152149	0.0547735	-1.14142		Fmr1	0.0601753	0.16206	-1.10758		Foxd2	0.452	0.978	-2.2
Fmr1nb	1	?	1		Fmr1nb	0.138014	NA	11.1076		Fmr1nb	0.102716	NA	14.0208		Fmr1nb	0.172907	NA	9.16157		Foxf1	0.959	0.997	1.04
Fn1	0.00938622	0.0747577	2.2199		Fn1	0.0026474	0.015745	2.51625		Fn1	3.85267e-05	0.000353189	3.53777		Fn1	0.00223874	0.0121837	2.55559		Foxf2	0.756	?	-1.9
Fn3k	0.320405	?	1.81699		Fn3k	0.0621779	0.175859	3.02018		Fn3k	0.0350571	0.105453	3.47705		Fn3k	0.971522	0.986253	-1.02208		Foxh1	0.389	?	-6.11
Fn3krp	0.537273	0.767467	1.08236		Fn3krp	0.593333	0.770796	-1.0711		Fn3krp	0.412076	0.613414	-1.11142		Fn3krp	0.0869	0.212152	-1.24661		Foxj1	0.272	?	-10
Fnbp1	0.0783273	0.269575	1.21043		Fnbp1	5.14386e-05	0.000668174	1.54833		Fnbp1	3.00512e-11	1.57497e-09	2.04489		Fnbp1	2.03537e-07	4.40437e-06	1.74969		Foxj2	0.704	0.994	1.03
Fnbp1l	0.99497	0.998292	1.00053		Fnbp1l	0.0836214	0.216888	-1.15767		Fnbp1l	0.0231256	0.0761353	-1.21205		Fnbp1l	0.0691851	0.179224	-1.16608		Foxj3	0.425	0.976	-1.05
Fnbp4	0.772621	0.903909	1.01653		Fnbp4	0.510759	0.708227	-1.03801		Fnbp4	0.364142	0.566612	-1.05285		Fnbp4	0.0521238	0.146535	-1.1164		Foxk1	0.383	0.966	1.06
Fndc1	0.728963	0.884284	1.55824		Fndc1	0.0883064	0.225708	8.80347		Fndc1	0.122472	0.268096	7.18029		Fndc1	0.0379045	0.115524	14.133		Foxk2	0.969	0.998	1
Fndc10	0.000382269	0.00924391	1.57005		Fndc10	3.8563e-05	0.000522003	1.68535		Fndc10	1.21537e-06	1.79027e-05	1.84951		Fndc10	0.000524386	0.0036793	1.55215		Foxl1	0.616	0.987	-1.27
Fndc11	0.482463	?	4.99993		Fndc11	0.671885	NA	-2.70326		Fndc11	0.721803	NA	2.27486		Fndc11	0.45551	NA	5.51375		Foxl2	0.299	0.947	-1.07
Fndc3a	0.737924	0.889445	-1.02521		Fndc3a	0.310257	0.526161	-1.07842		Fndc3a	0.175282	0.34689	-1.10613		Fndc3a	0.116696	0.262983	-1.12375		Foxm1	0.0241	0.444	1.21
Fndc3b	0.00606831	0.0569627	1.43967		Fndc3b	8.77314e-06	0.000154881	1.80457		Fndc3b	4.79764e-07	7.83252e-06	1.95133		Fndc3b	0.000422443	0.00307383	1.5971		Foxn2	0.516	0.982	1.08
Fndc4	0.656039	0.844998	-1.05023		Fndc4	0.00283966	0.0165538	1.38517		Fndc4	0.0271127	0.0858737	1.27327		Fndc4	0.00123039	0.00742938	1.42205		Foxn3	0.0996	0.758	1.11
Fndc5	0.512656	0.749882	-1.149		Fndc5	2.20849e-05	0.000325915	-2.46409		Fndc5	1.11604e-07	2.2133e-06	-3.09298		Fndc5	3.64293e-06	5.51089e-05	-2.67561		Foxo1	0.125	0.81	-1.17
Fndc7	0.617358	?	-4.49416		Fndc7	0.69504	NA	3.19408		Fndc7	0.608191	NA	-4.67423		Fndc7	0.579844	NA	-5.28704		Foxo3	0.42	0.975	-1.05
Fndc8	0.354583	?	16.0971		Fndc8	0.916478	NA	1.37647		Fndc8	0.827131	NA	1.94521		Fndc8	1	NA	1		Foxo4	0.899	0.996	1.01
Fndc9	0.223458	0.492188	-1.32758		Fndc9	0.0554534	0.161658	-1.56324		Fndc9	0.00874541	0.0352408	-1.84783		Fndc9	0.000384976	0.00283961	-2.30138		Foxo6	0.63	0.989	1.09
Fnip1	0.892875	0.960553	1.01029		Fnip1	0.758014	0.877879	-1.02368		Fnip1	0.211767	0.395428	1.09931		Fnip1	0.152581	0.316911	1.11432		Foxp1	0.769	0.994	-1.02
Fnip2	0.539726	0.768918	1.08243		Fnip2	0.718936	0.854939	-1.04765		Fnip2	0.854124	0.927332	-1.02406		Fnip2	0.660037	0.807871	1.0583		Foxp2	0.0599	0.637	-1.23
Fnta	0.00637014	0.0582779	-1.17359		Fnta	0.958186	0.980241	1.00307		Fnta	0.0633718	0.165263	-1.11479		Fnta	0.0591543	0.160202	-1.11646		Foxp3	0.913	?	-1.19
Fntb	0.623053	0.824527	1.05197		Fntb	0.99119	0.99507	-1.00114		Fntb	0.705524	0.836908	1.03969		Fntb	0.868033	0.933435	1.01724		Foxp4	0.0757	0.695	1.12
Focad	0.00521762	0.0517732	-1.33793		Focad	8.01183e-06	0.000145501	-1.59387		Focad	1.11666e-07	2.2133e-06	-1.74185		Focad	0.000302252	0.00231254	-1.45662		Foxq1	0.844	0.995	1.09
Folr1	0.633188	0.830922	-1.05618		Folr1	0.0216246	0.0811218	1.29942		Folr1	0.145457	0.30405	1.18078		Folr1	0.0770895	0.194069	1.22321		Foxr1	0.558	0.985	1.63
Folr2	0.822845	?	-1.38661		Folr2	0.174737	NA	6.4543		Folr2	0.409103	0.610858	3.13803		Folr2	0.757146	0.869269	1.54306		Foxr2	0.507	?	-4.14
Fos	0.460793	0.712828	-1.19204		Fos	0.186332	0.377155	-1.36994		Fos	6.21231e-05	0.00053377	-2.59685		Fos	0.000966465	0.00612166	-2.19509		Foxred1	0.0254	0.449	1.28
Fosb	0.0170928	0.108529	-2.50363		Fosb	0.566918	0.751434	-1.24619		Fosb	0.0480156	0.133183	-2.13955		Fosb	0.362661	0.56489	-1.41893		Foxred2	0.103	0.765	1.25
Fosl1	1	?	1		Fosl1	0.52879	NA	7.66095		Fosl1	0.919019	NA	1.3938		Fosl1	0.799948	NA	2.2874		Foxs1	0.454	0.978	-1.16
Fosl2	0.00292578	0.0353215	1.35975		Fosl2	2.03419e-12	2.9696e-10	2.06703		Fosl2	4.57975e-19	1.02355e-16	2.5123		Fosl2	9.0479e-18	1.48864e-15	2.42645		Fpgs	0.0756	0.694	1.23
Foxa3	0.0534723	0.215091	3.15675		Foxa3	0.113312	0.269885	2.57253		Foxa3	0.0962002	0.224041	2.69655		Foxa3	0.0350346	0.108505	3.49103		Fpgt	0.275	0.933	-1.12
Foxc1	0.640407	0.83535	1.30722		Foxc1	0.879199	0.941404	1.09121		Foxc1	0.921709	0.960692	-1.05819		Foxc1	0.441187	0.639425	-1.56071		Fpr1	0.797	?	1.74
Foxc2	0.119973	?	2.74643		Foxc2	0.279885	0.491912	2.02428		Foxc2	0.522377	0.705501	1.52241		Foxc2	0.141817	0.300991	2.59311		Fra10ac1	0.923	0.996	-1.02
Foxd1	0.460128	?	2.29394		Foxd1	0.42034	0.634508	2.47017		Foxd1	0.344153	0.547245	2.88584		Foxd1	0.350728	0.553212	2.84158		Fras1	0.829	0.995	-1.06
Foxd2	0.756085	?	1.38625		Foxd2	0.477849	0.683032	2.09646		Foxd2	0.411104	0.61267	2.35382		Foxd2	0.967107	0.984313	-1.04452		Frat1	0.908	0.996	1.02
Foxf1	0.00378206	?	19.8709		Foxf1	0.000835266	0.00634575	30.5274		Foxf1	1.68489e-05	0.000175851	78.6619		Foxf1	0.000700111	0.00469187	31.8561		Frat2	0.657	0.992	-1.08
Foxf2	1	?	1		Foxf2	0.484081	NA	9.57872		Foxf2	0.919022	NA	1.39379		Foxf2	0.61933	NA	4.99924		Frem1	0.82	0.995	1.08
Foxh1	0.448266	?	11.5569		Foxh1	0.465636	NA	10.5375		Foxh1	1	NA	1		Foxh1	0.868152	NA	1.7197		Frem2	0.148	0.845	1.75
Foxj1	0.964528	?	1.06806		Foxj1	0.988283	NA	-1.022		Foxj1	0.661219	NA	1.90019		Foxj1	0.136019	0.292543	-10.1962		Frg1	0.14	0.831	-1.15
Foxj2	0.249044	0.521624	1.08642		Foxj2	0.190082	0.382422	1.09868		Foxj2	0.102635	0.235417	1.12433		Foxj2	0.0824546	0.203635	1.1325		Frk	0.316	0.952	-1.11
Foxj3	0.82835	0.930656	-1.01412		Foxj3	0.0787727	0.208181	-1.12043		Foxj3	0.0889318	0.21147	-1.11633		Foxj3	0.0105753	0.0426351	-1.17969		Frmd3	0.639	0.992	-1.39
Foxk1	0.583809	0.800462	-1.03638		Foxk1	0.000118782	0.00132136	-1.28596		Foxk1	0.0105851	0.0409424	-1.18162		Foxk1	0.00279495	0.0145698	-1.21529		Frmd4a	0.168	0.87	-1.16
Foxk2	0.00666966	0.0599783	-1.13597		Foxk2	0.791454	0.896936	-1.01247		Foxk2	0.197217	0.376003	-1.06236		Foxk2	0.8606	0.929267	-1.00825		Frmd4b	0.369	0.964	-1.24
Foxl1	0.592371	0.805993	-1.27516		Foxl1	0.287103	0.499967	-1.62305		Foxl1	0.64424	0.797314	-1.23302		Foxl1	0.113492	0.257451	-2.05693		Frmd5	0.748	0.994	-1.03
Foxl2	0.118768	0.345341	1.14078		Foxl2	0.0122931	0.0526513	1.23535		Foxl2	0.153806	0.316802	1.12796		Foxl2	0.0921636	0.221377	1.15276		Frmd6	0.427	0.977	1.09
Foxm1	0.00161509	0.0240312	-1.31897		Foxm1	0.0014719	0.0100013	-1.32192		Foxm1	0.0032495	0.0155931	-1.29466		Foxm1	0.313212	0.515026	-1.09233		Frmd7	0.683	?	1.91
Foxn2	0.139665	0.379121	-1.19182		Foxn2	0.0351134	0.116074	-1.28452		Foxn2	0.00982558	0.0386113	-1.35945		Foxn2	0.146352	0.307891	-1.18791		Frmd8	0.163	0.867	1.15
Foxn3	0.0191587	0.116202	1.15422		Foxn3	0.00747242	0.0358467	1.17778		Foxn3	3.95267e-05	0.000361674	1.28555		Foxn3	8.93341e-06	0.00011739	1.31132		Frmpd1	0.764	0.994	1.1
Foxo1	0.62012	0.82295	-1.05218		Foxo1	0.000952239	0.00706473	-1.40362		Foxo1	5.79719e-06	6.98393e-05	-1.59237		Foxo1	1.56966e-06	2.61935e-05	-1.63683		Frmpd2	0.806	?	-1.7
Foxo3	0.855072	0.944838	1.01051		Foxo3	0.153942	0.331533	1.08494		Foxo3	0.0484481	0.134039	1.11943		Foxo3	0.533022	0.717035	1.03627		Frmpd3	0.4	0.971	1.32
Foxo4	0.961234	0.986086	-1.00386		Foxo4	0.313775	0.529897	1.08276		Foxo4	0.441987	0.640006	1.0626		Foxo4	0.247993	0.441084	1.09523		Frmpd4	0.216	?	5.69
Foxo6	0.00235498	0.0307919	1.81549		Foxo6	0.0118683	0.051186	1.63861		Foxo6	0.000275914	0.00195015	2.03543		Foxo6	0.00277657	0.0145043	1.79428		Frrs1	0.235	0.913	-1.13
Foxp1	0.227423	0.496333	1.11718		Foxp1	0.229097	0.433021	-1.11685		Foxp1	0.905389	0.953909	1.01097		Foxp1	0.146879	0.30864	-1.14251		Frrs1l	0.569	0.985	-1.52
Foxp2	0.662562	0.848677	1.05497		Foxp2	2.41353e-07	7.99372e-06	-1.88585		Foxp2	6.5801e-12	4.08765e-10	-2.32625		Foxp2	7.26495e-12	4.60607e-10	-2.32111		Frs2	0.435	0.978	-1.05
Foxp3	0.411256	?	2.91774		Foxp3	0.900567	0.951886	-1.18151		Foxp3	0.261784	0.457499	4.29177		Foxp3	0.79941	0.896664	-1.4048		Frs3	0.557	0.985	-1.08
Foxp4	0.657571	0.846086	1.05094		Foxp4	0.00154671	0.0103686	-1.42642		Foxp4	0.00575612	0.0250329	-1.36309		Foxp4	0.0340967	0.106278	-1.26815		Fry	0.365	0.962	1.11
Foxq1	0.0891061	0.290499	-2.3413		Foxq1	0.0195024	0.074968	-3.23412		Foxq1	0.00364965	0.0171701	-4.34986		Foxq1	0.0295358	0.0948273	-2.97416		Fryl	0.478	0.981	-1.05
Foxr1	0.357479	?	2.03763		Foxr1	0.884411	0.944168	-1.12044		Foxr1	0.968259	0.984667	1.03153		Foxr1	0.628948	0.787448	1.45415		Frzb	0.759	0.994	-1.08
Foxr2	1	?	1		Foxr2	0.694227	NA	3.59285		Foxr2	0.650987	NA	4.34408		Foxr2	1	NA	1		Fsbp	0.614	0.987	-1.32
Foxred1	0.348702	0.620732	1.10336		Foxred1	0.767585	0.884041	1.03151		Foxred1	0.00138041	0.00765566	1.39559		Foxred1	0.00741557	0.0322564	1.32129		Fscn1	0.774	0.995	-1.02
Foxred2	0.563851	0.786751	-1.10122		Foxred2	0.101976	0.250783	1.31121		Foxred2	0.00186775	0.00985526	1.67133		Foxred2	0.00254958	0.0135569	1.64478		Fscn2	0.5	0.981	1.71
Foxs1	0.307897	0.583335	1.40046		Foxs1	0.24035	0.445702	1.47337		Foxs1	0.364474	0.566935	1.34921		Foxs1	0.468308	0.662595	1.27053		Fscn3	0.49	?	-4.37
Fpgs	0.216352	0.483017	-1.17499		Fpgs	0.00562643	0.028758	-1.43664		Fpgs	0.00279277	0.0137351	-1.47926		Fpgs	0.240358	0.432136	-1.16488		Fsd1	0.881	0.996	1.05
Fpgt	0.47262	0.721604	1.06692		Fpgt	0.131919	0.298509	1.145		Fpgt	0.0877791	0.209678	1.16579		Fpgt	0.82356	0.909594	1.02024		Fsd1l	0.432	0.978	1.1
Fpr1	0.583177	?	-3.31281		Fpr1	0.468334	NA	-4.86922		Fpr1	0.581798	NA	3.21251		Fpr1	0.638014	NA	-2.79252		Fsd2	0.864	0.995	1.1
Fra10ac1	0.830011	0.931233	1.03882		Fra10ac1	0.755015	0.875782	-1.05695		Fra10ac1	0.705409	0.83685	-1.06943		Fra10ac1	0.695256	0.830354	-1.07187		Fshb	0.431	?	5.3
Fras1	0.0366347	0.174044	-1.4389		Fras1	5.21123e-07	1.52386e-05	-2.40104		Fras1	1.90862e-06	2.64136e-05	-2.29584		Fras1	9.89917e-08	2.37546e-06	-2.53366		Fshr	0.982	0.999	1
Frat1	0.962964	0.986588	1.00758		Frat1	0.518428	0.714652	-1.11086		Frat1	0.740026	0.859122	1.05531		Frat1	0.609575	0.77419	-1.08641		Fsip1	0.966	0.998	-1.02
Frat2	0.210128	0.475623	-1.28251		Frat2	0.60208	0.776676	1.10794		Frat2	0.497742	0.686876	1.14252		Frat2	0.867957	0.933417	1.03319		Fsip2	0.313	?	7.43
Frem1	0.597068	0.809403	-1.23062		Frem1	0.414806	0.630273	-1.37746		Frem1	0.372177	0.574562	-1.41983		Frem1	0.531178	0.715178	-1.27843		Fst	0.011	0.291	-1.2
Frem2	0.712737	0.876889	1.20086		Frem2	0.0111813	0.0490671	3.35902		Frem2	0.000728573	0.00447961	4.96555		Frem2	0.000176964	0.00147221	5.88207		Fstl1	0.512	0.982	-1.13
Frg1	0.50649	0.746459	-1.0546		Frg1	0.482781	0.687132	1.0575		Frg1	0.710665	0.840215	-1.03007		Frg1	0.282093	0.480201	-1.08952		Fstl3	0.677	0.992	-1.09
Frk	0.584027	0.800617	-1.0575		Frk	0.874883	0.939379	-1.01618		Frk	0.129065	0.278992	-1.16784		Frk	0.231632	0.421356	-1.12961		Fstl4	0.577	0.985	-1.98
Frmd3	0.672776	?	1.44105		Frmd3	0.0775403	0.206014	4.37841		Frmd3	0.122785	0.268582	3.65167		Frmd3	0.172367	0.345601	3.14526		Fstl5	0.593	0.986	-1.49
Frmd4a	0.547509	0.774036	-1.0708		Frmd4a	0.0174529	0.068818	-1.31085		Frmd4a	0.00283537	0.0139008	-1.40516		Frmd4a	0.000253426	0.0019981	-1.517		Fth1	0.301	0.947	1.06
Frmd4b	0.0777426	0.268501	1.48919		Frmd4b	0.411949	0.627538	1.2039		Frmd4b	0.722466	0.847328	1.08377		Frmd4b	0.903329	0.953856	-1.02789		Fto	0.282	0.936	1.06
Frmd5	0.000268207	0.0071789	1.76027		Frmd5	2.33259e-10	2.05897e-08	2.6725		Frmd5	6.60403e-13	5.10045e-11	3.04873		Frmd5	6.20074e-10	2.59883e-08	2.60991		Ftsj1	0.424	0.976	1.07
Frmd6	0.368698	0.638608	1.14855		Frmd6	0.62292	0.792682	-1.07882		Frmd6	0.887237	0.944187	-1.02211		Frmd6	0.916022	0.959529	1.01637		Ftsj3	0.438	0.978	-1.04
Frmd7	0.177742	?	-9.78229		Frmd7	0.644161	NA	-2.12562		Frmd7	0.332377	NA	-5.13322		Frmd7	0.945459	NA	-1.11646		Fubp1	0.0813	0.712	-1.16
Frmd8	0.122861	0.351611	-1.15136		Frmd8	0.0652063	0.182197	-1.18336		Frmd8	0.038016	0.112425	-1.20867		Frmd8	0.79459	0.893766	-1.02397		Fubp3	0.596	0.986	1.04
Frmpd1	0.0616719	0.233283	1.88608		Frmpd1	0.0590276	0.169014	1.89721		Frmpd1	0.0433846	0.123854	1.98325		Frmpd1	0.0301291	0.0962004	2.08177		Fuca1	0.814	0.995	-1.02
Frmpd2	0.976219	?	-1.05512		Frmpd2	0.506478	NA	-3.42763		Frmpd2	0.96665	NA	1.07795		Frmpd2	0.345459	NA	-5.79976		Fuca2	0.616	0.987	1.08
Frmpd3	0.0595189	0.228369	2.30911		Frmpd3	0.0186186	0.0723916	2.82808		Frmpd3	0.000742002	0.00454982	4.39791		Frmpd3	0.00274063	0.0143598	3.72759		Fundc1	0.469	0.981	-1.05
Frmpd4	0.526747	?	2.82907		Frmpd4	0.896214	NA	1.24395		Frmpd4	0.392905	0.595636	4.03876		Frmpd4	0.22946	0.418508	7.04856		Fundc2	0.714	0.994	-1.04
Frrs1	0.867143	0.949673	1.01999		Frrs1	0.0784053	0.207528	1.23034		Frrs1	0.00952822	0.0376329	1.35648		Frrs1	0.441778	0.639816	1.09482		Fuom	0.728	0.994	-1.06
Frrs1l	0.213922	?	-2.00189		Frrs1l	0.0614829	0.174283	-2.8836		Frrs1l	0.199361	0.378922	-2.04613		Frrs1l	0.010524	0.0424699	-4.37079		Furin	0.266	0.93	1.08
Frs2	0.43715	0.693085	-1.04312		Frs2	0.000244107	0.00235754	-1.22093		Frs2	0.000747886	0.00458013	-1.20132		Frs2	5.47416e-06	7.75656e-05	-1.2803		Fus	0.994	0.999	1
Frs3	0.61991	0.82295	-1.11111		Frs3	0.442915	0.653627	1.17633		Frs3	0.317825	0.519965	1.23534		Frs3	0.697653	0.832118	1.08567		Fut10	0.791	0.995	1.03
Fry	0.883524	0.956272	1.01743		Fry	0.172424	0.358016	1.17331		Fry	0.0348899	0.105086	1.27953		Fry	0.0236475	0.0801505	1.30128		Fut11	0.468	0.981	-1.05
Fryl	0.0312536	0.158293	1.18592		Fryl	0.501774	0.702158	1.05463		Fryl	0.219999	0.406351	1.10198		Fryl	0.912893	0.95778	1.0087		Fut2	0.0435	?	19.6
Frzb	2.44356e-06	0.000334292	3.8939		Frzb	1.0714e-12	1.72313e-10	7.78931		Frzb	2.26936e-13	1.96113e-11	8.27696		Frzb	7.40253e-12	4.65161e-10	7.20293		Fut4	0.294	0.944	-1.33
Fsbp	0.658514	0.846285	1.19168		Fsbp	0.38864	0.605452	1.40687		Fsbp	0.884723	0.942812	-1.05934		Fsbp	0.871131	0.93509	1.06644		Fut8	0.585	0.985	-1.03
Fscn1	0.181558	0.438105	-1.12382		Fscn1	0.000205689	0.00204482	-1.3832		Fscn1	7.53466e-07	1.16273e-05	-1.54095		Fscn1	8.63566e-05	0.000806752	-1.40927		Fuz	0.201	0.894	-1.14
Fscn2	0.131305	?	-4.19157		Fscn2	0.571943	0.755084	-1.6563		Fscn2	0.936893	0.968472	-1.07219		Fscn2	0.965337	0.983065	1.03878		Fxn	0.0729	0.691	1.34
Fscn3	0.599882	?	5.3874		Fscn3	0.831568	NA	1.98874		Fscn3	0.837064	NA	-1.95018		Fscn3	0.807555	NA	-2.20585		Fxr1	0.308	0.951	-1.08
Fsd1	0.833032	0.93312	-1.07352		Fsd1	0.40108	0.617145	-1.32866		Fsd1	0.196236	0.374667	-1.55328		Fsd1	0.498553	0.687388	-1.25561		Fxr2	0.409	0.974	-1.05
Fsd1l	0.901368	0.964283	1.01663		Fsd1l	0.0142478	0.0589739	-1.38939		Fsd1l	0.342858	0.545765	-1.13486		Fsd1l	0.0867397	0.211827	-1.25648		Fxyd1	0.228	0.912	1.27
Fsd2	0.059321	?	-3.06271		Fsd2	0.391353	0.607931	-1.63878		Fsd2	0.303748	0.505009	-1.81257		Fsd2	0.488307	0.678225	-1.48727		Fxyd2	0.565	0.985	-1.63
Fshb	0.750481	?	-2.78011		Fshb	0.463346	NA	-10.6664		Fshb	0.465714	NA	-10.5337		Fshb	0.828909	NA	-1.9966		Fxyd4	0.462	?	4.76
Fshr	0.140059	0.379898	1.20639		Fshr	7.30431e-06	0.000135372	1.76805		Fshr	1.07248e-05	0.000119696	1.74961		Fshr	6.36892e-06	8.86041e-05	1.77447		Fxyd5	0.506	0.982	1.33
Fsip1	0.608442	?	-1.42899		Fsip1	0.348778	0.566462	1.87484		Fsip1	0.837344	0.917877	1.14982		Fsip1	0.364422	0.566613	1.83529		Fxyd6	0.0203	0.406	1.42
Fsip2	0.226557	?	-13.3076		Fsip2	0.281147	NA	-10.0423		Fsip2	0.550459	NA	-3.53897		Fsip2	0.885523	NA	-1.34913		Fxyd7	0.473	?	-4.58
Fst	0.00460977	0.0481678	1.28328		Fst	1.30741e-05	0.000215382	1.46773		Fst	0.000523314	0.00338838	1.3571		Fst	0.0219206	0.0755531	1.22354		Fyb2	0.77	0.994	1.07
Fstl1	0.429058	0.687041	1.1507		Fstl1	0.0993855	0.246393	1.33966		Fstl1	0.091191	0.215454	1.34952		Fstl1	0.335042	0.537346	1.18657		Fyco1	0.232	0.912	1.11
Fstl3	0.0141531	0.0969247	1.84534		Fstl3	1.47116e-06	3.55664e-05	3.25286		Fstl3	2.74665e-07	4.88171e-06	3.51545		Fstl3	8.03807e-06	0.000107904	2.9827		Fyn	0.393	0.97	1.05
Fstl4	0.596037	?	1.65041		Fstl4	0.754536	0.875494	-1.34672		Fstl4	0.121454	0.266547	-4.5859		Fstl4	0.307325	0.508581	-2.67		Fyttd1	0.302	0.947	-1.08
Fstl5	0.0417086	?	3.87244		Fstl5	0.208972	0.407216	2.32489		Fstl5	0.059706	0.158056	3.50075		Fstl5	0.508283	0.696373	1.56529		Fzd1	0.000259	0.0227	1.34
Fth1	0.907428	0.96646	1.00564		Fth1	0.79001	0.896271	1.01296		Fth1	0.966263	0.983768	1.00205		Fth1	0.144978	0.305802	1.073		Fzd2	0.0229	0.433	-1.21
Fto	0.161116	0.410218	1.06986		Fto	0.602797	0.777271	1.02538		Fto	0.146591	0.305766	1.07238		Fto	0.0775928	0.194769	1.08847		Fzd3	0.95	0.997	-1
Ftsj1	0.0554874	0.220029	-1.24952		Ftsj1	0.00121235	0.00861209	-1.45771		Ftsj1	0.00140762	0.00778876	-1.45046		Ftsj1	0.00906544	0.0377958	-1.35421		Fzd4	1	1	-1
Ftsj3	0.762844	0.89934	1.01902		Ftsj3	0.640321	0.804777	1.02957		Ftsj3	0.806734	0.898282	-1.01539		Ftsj3	0.865094	0.932106	-1.01064		Fzd5	0.0406	0.551	1.17
Fubp1	0.310142	0.585353	-1.07752		Fubp1	0.000165756	0.00171601	-1.31953		Fubp1	2.5161e-05	0.000246215	-1.36378		Fubp1	6.79151e-09	2.27236e-07	-1.53233		Fzd6	0.971	0.998	1
Fubp3	0.465694	0.716807	1.04207		Fubp3	0.452052	0.661452	1.04334		Fubp3	0.157276	0.321508	1.083		Fubp3	0.154292	0.319564	1.08342		Fzd7	0.864	0.995	-1.01
Fuca1	0.00264349	0.0333825	1.19151		Fuca1	0.000103925	0.00118885	1.25323		Fuca1	2.15013e-06	2.93178e-05	1.31702		Fuca1	0.000287921	0.00222037	1.23428		Fzd8	0.618	0.988	1.06
Fuca2	0.669717	0.852508	1.06526		Fuca2	0.383352	0.600664	1.13769		Fuca2	0.0452488	0.127585	1.34419		Fuca2	0.169248	0.341101	1.22507		Fzd9	0.356	0.958	2.12
Fundc1	0.878077	0.954221	1.00912		Fundc1	0.454537	0.663573	-1.04526		Fundc1	0.0165012	0.058517	-1.15294		Fundc1	0.138358	0.295984	-1.0915		Fzr1	0.598	0.987	1.03
Fundc2	0.74179	0.890474	-1.02414		Fundc2	0.785555	0.893981	1.01986		Fundc2	0.510712	0.696617	-1.04875		Fundc2	0.8483	0.922738	-1.0139		G0s2	0.0528	0.613	-1.75
Fuom	0.346834	0.619047	-1.15555		Fuom	0.696833	0.841666	1.06114		Fuom	0.981047	0.990471	-1.00363		Fuom	0.963741	0.982101	1.00694		G2e3	0.418	0.974	-1.07
Furin	0.366415	0.636595	-1.0813		Furin	0.0131753	0.0554414	-1.2394		Furin	0.0796462	0.195511	-1.16382		Furin	0.117196	0.263493	-1.14512		G3bp1	0.973	0.998	1
Fus	0.774819	0.904406	-1.01852		Fus	0.0610762	0.173596	-1.12767		Fus	0.265609	0.462562	-1.07401		Fus	0.0660163	0.173476	-1.12511		G3bp2	0.838	0.995	1.01
Fut10	0.373567	0.642183	-1.08172		Fut10	0.0157467	0.0637052	-1.23827		Fut10	0.0817044	0.199067	-1.16627		Fut10	0.0359785	0.110773	-1.20295		G6pc2	0.811	0.995	-1.07
Fut11	0.106258	0.322308	1.13517		Fut11	0.000135057	0.00145964	1.34846		Fut11	4.72587e-05	0.000421464	1.37527		Fut11	0.00109197	0.00674493	1.29128		G6pc3	0.379	0.965	1.07
Fut2	0.64516	?	-1.70958		Fut2	0.0122487	0.0525338	-24.2721		Fut2	0.795776	0.891727	1.34569		Fut2	0.852842	0.925403	-1.23846		Gaa	0.0354	0.523	1.15
Fut4	0.445879	0.701	-1.28986		Fut4	0.933075	0.968915	-1.0283		Fut4	0.540205	0.719631	1.22508		Fut4	0.356614	0.559052	-1.35954		Gab1	0.822	0.995	-1.01
Fut8	0.000457873	0.0105211	1.32769		Fut8	2.24092e-07	7.50057e-06	1.51944		Fut8	7.50599e-08	1.5744e-06	1.54421		Fut8	1.70119e-06	2.81523e-05	1.4718		Gab2	0.259	0.928	-1.07
Fuz	0.652279	0.842862	-1.04816		Fuz	0.0249631	0.0902895	-1.26451		Fuz	0.00475122	0.0213948	-1.3445		Fuz	0.000557074	0.00387229	-1.43533		Gab3	0.597	0.987	1.17
Fxn	0.00555357	0.053912	-1.5703		Fxn	0.00272169	0.016086	-1.62835		Fxn	0.00842192	0.0341942	-1.53428		Fxn	0.231081	0.420568	-1.21331		Gabarap	0.801	0.995	-1.02
Fxr1	0.215157	0.481404	-1.08808		Fxr1	0.0163752	0.0655769	-1.17763		Fxr1	0.00184718	0.00977321	-1.23634		Fxr1	0.000441022	0.00318804	-1.27037		Gabarapl1	0.998	1	1
Fxr2	0.200942	0.465275	1.06364		Fxr2	0.00314492	0.0179394	1.15279		Fxr2	0.0238335	0.0778764	1.11501		Fxr2	0.0410288	0.12268	1.10328		Gabarapl2	0.897	0.996	1.01
Fxyd1	0.0513363	0.210691	2.13246		Fxyd1	0.00127237	0.00892353	3.47937		Fxyd1	0.00223348	0.0114494	3.26596		Fxyd1	0.000118192	0.00104996	4.42435		Gabbr1	0.321	0.952	-1.12
Fxyd2	0.7963	?	-1.27053		Fxyd2	0.677843	0.82898	1.46409		Fxyd2	0.743809	0.861515	1.35017		Fxyd2	0.906469	0.955067	-1.11445		Gabbr2	0.365	?	-6.75
Fxyd3	0.226712	?	9.06018		Fxyd3	0.0336309	0.112371	45.7308		Fxyd3	0.397195	0.59971	4.77328		Fxyd3	0.0777571	0.195108	24.0598		Gabpa	0.206	0.901	1.1
Fxyd4	0.664181	?	-2.64229		Fxyd4	0.354213	NA	-8.00856		Fxyd4	0.937654	NA	1.18707		Fxyd4	0.814808	NA	-1.67774		Gabpb1	0.569	0.985	-1.05
Fxyd5	0.109951	0.328717	2.45069		Fxyd5	0.20517	0.402203	2.03692		Fxyd5	0.00607251	0.0261341	4.6234		Fxyd5	0.0733675	0.187017	2.72284		Gabpb2	0.992	0.999	1
Fxyd6	0.543428	0.771811	1.08953		Fxyd6	0.682138	0.83198	1.05946		Fxyd6	0.0476039	0.132481	1.32119		Fxyd6	0.00349224	0.0176187	1.50606		Gabra1	0.973	0.998	-1.01
Fxyd7	0.705649	?	-1.83606		Fxyd7	0.508425	NA	-2.9294		Fxyd7	0.921351	NA	-1.17063		Fxyd7	0.121795	0.270675	-13.4106		Gabra3	0.823	0.995	-1.09
Fyb2	0.212721	0.478455	1.40394		Fyb2	0.000103068	0.00118261	2.8241		Fyb2	1.66206e-05	0.000174122	3.15606		Fyb2	3.12968e-05	0.000342716	3.03446		Gabra4	0.954	0.997	-1.02
Fyco1	0.00873973	0.0712635	1.2683		Fyco1	0.217208	0.418112	-1.11867		Fyco1	0.862777	0.932601	1.01581		Fyco1	0.931277	0.967115	-1.00785		Gabra5	0.705	0.994	-1.23
Fyn	0.0788627	0.270271	1.11694		Fyn	0.000859335	0.00650532	1.23303		Fyn	4.66683e-06	5.78711e-05	1.33328		Fyn	3.98754e-05	0.000420466	1.2942		Gabrb1	0.604	0.987	-1.25
Fyttd1	0.804582	0.919105	1.01631		Fyttd1	0.1625	0.343919	1.09548		Fyttd1	0.186024	0.361199	1.09019		Fyttd1	0.760308	0.870848	1.02011		Gabrb2	0.467	0.981	1.12
Fzd1	9.73002e-05	0.00366965	1.39859		Fzd1	1.55239e-10	1.40292e-08	1.72976		Fzd1	4.74485e-16	6.68542e-14	2.00069		Fzd1	4.5938e-23	1.82907e-20	2.32066		Gabrb3	0.946	0.997	-1.02
Fzd2	0.0219405	0.127376	1.33974		Fzd2	0.00124119	0.00875087	1.50961		Fzd2	0.00913335	0.036436	1.39461		Fzd2	0.0813717	0.201586	1.24899		Gabre	0.631	0.989	-1.28
Fzd3	0.142478	0.383305	1.11808		Fzd3	0.00828207	0.0388475	1.22236		Fzd3	0.0002205	0.00161545	1.32424		Fzd3	0.0090483	0.0377608	1.21945		Gabrg3	0.83	0.995	-1.28
Fzd4	6.03235e-05	0.00270956	1.45551		Fzd4	1.81751e-05	0.000278168	1.49312		Fzd4	6.55645e-09	1.85027e-07	1.71988		Fzd4	1.66482e-05	0.000200382	1.49548		Gabrp	0.551	0.985	1.72
Fzd5	0.00506072	0.0508654	1.28636		Fzd5	4.87921e-07	1.44233e-05	1.56866		Fzd5	4.11448e-14	4.16677e-12	1.96314		Fzd5	8.77387e-12	5.39106e-10	1.83831		Gabrq	0.657	?	-1.86
Fzd6	0.369084	0.639022	-1.08768		Fzd6	0.00880333	0.040709	-1.27875		Fzd6	0.339233	0.541903	-1.09343		Fzd6	0.0101572	0.0413346	-1.27177		Gabrr1	0.19	?	-15.2
Fzd7	0.00679779	0.060754	1.22347		Fzd7	0.0246023	0.0894279	1.18224		Fzd7	0.00146428	0.00805415	1.26709		Fzd7	0.0365411	0.1122	1.16818		Gabrr2	0.513	?	4.03
Fzd8	0.000187602	0.00554364	1.56402		Fzd8	2.15023e-05	0.000319805	1.66236		Fzd8	6.72836e-08	1.42979e-06	1.90623		Fzd8	1.78384e-06	2.9398e-05	1.76938		Gabrr3	0.672	0.992	1.49
Fzd9	0.933095	?	-1.07172		Fzd9	0.640327	0.804777	-1.47347		Fzd9	0.478697	0.671703	1.78411		Fzd9	0.654054	0.803959	1.44275		Gad1	0.945	?	-1.16
Fzr1	0.40589	0.66924	-1.05006		Fzr1	0.0523426	0.155139	-1.12081		Fzr1	0.155585	0.319349	-1.08702		Fzr1	0.182364	0.359232	-1.08134		Gadd45a	0.578	0.985	1.1
G0s2	0.274417	0.54813	1.50635		G0s2	0.0109825	0.0484485	2.57278		G0s2	0.0108296	0.041674	2.57757		G0s2	0.298832	0.499006	1.47457		Gadd45b	0.0142	0.343	1.91
G2e3	0.287939	0.56171	-1.08609		G2e3	0.66376	0.82058	-1.03432		G2e3	0.622011	0.78119	-1.03902		G2e3	0.214653	0.400197	-1.10106		Gadd45g	0.000527	0.0393	-1.95
G3bp1	0.0193351	0.116999	-1.15412		G3bp1	0.000124462	0.00137009	-1.26514		G3bp1	2.22899e-07	4.08103e-06	-1.3738		G3bp1	0.000157228	0.00133708	-1.26049		Gadd45gip1	0.756	0.994	1.02
G3bp2	0.916548	0.970401	1.00529		G3bp2	0.055127	0.160805	1.10133		G3bp2	0.0242681	0.0789738	1.12004		G3bp2	0.0266171	0.0873961	1.11789		Gadl1	0.526	?	-3.01
G6pc2	0.299988	0.575328	-1.60669		G6pc2	0.950562	0.978429	-1.02856		G6pc2	0.920507	0.960143	1.04634		G6pc2	0.827457	0.911571	-1.10402		Gak	0.188	0.887	1.1
G6pc3	0.106839	0.323342	1.13321		G6pc3	0.699672	0.843115	-1.03043		G6pc3	0.688734	0.824455	1.03158		G6pc3	0.572248	0.747429	1.04468		Gal	0.501	0.981	-1.47
Gaa	0.054542	0.217623	1.11377		Gaa	3.70195e-06	7.61165e-05	1.29576		Gaa	1.12595e-07	2.22728e-06	1.34582		Gaa	7.59823e-13	5.64424e-11	1.49329		Gal3st1	0.302	0.947	1.71
Gab1	0.605222	0.81433	-1.03318		Gab1	0.169617	0.354157	-1.09061		Gab1	0.0490469	0.13532	-1.13244		Gab1	0.119194	0.266739	-1.10324		Gal3st3	0.104	0.768	-1.83
Gab2	0.0227598	0.130239	1.1955		Gab2	1.05868e-05	0.00018068	1.41231		Gab2	5.92139e-07	9.41418e-06	1.47899		Gab2	0.000311971	0.00238233	1.32648		Gal3st4	0.127	0.813	-1.89
Gab3	0.0506915	0.208975	2.13668		Gab3	0.0467266	0.142913	2.16245		Gab3	0.093826	0.220013	1.91963		Gab3	0.0153355	0.0569482	2.54451		Galc	0.835	0.995	1.02
Gabarap	0.206642	0.472549	1.07099		Gabarap	0.00776691	0.0368686	1.15527		Gabarap	0.0373251	0.110818	1.11957		Gabarap	0.0156315	0.0578423	1.13989		Gale	0.289	0.94	1.14
Gabarapl1	0.0496848	0.206264	1.19851		Gabarapl1	0.322042	0.539182	1.09569		Gabarapl1	0.130664	0.281604	1.14963		Gabarapl1	0.311462	0.512953	1.09782		Galk1	0.783	0.995	1.03
Gabarapl2	0.00516008	0.0515724	1.22799		Gabarapl2	2.63578e-05	0.000378953	1.36047		Gabarapl2	4.28992e-05	0.000387428	1.34948		Gabarapl2	1.18733e-05	0.000150078	1.37744		Galk2	0.375	0.965	1.1
Gabbr1	0.0171911	0.108629	1.30572		Gabbr1	0.0241009	0.0880608	1.28712		Gabbr1	0.06693	0.17205	1.2277		Gabbr1	0.212153	0.39707	1.14983		Galm	0.307	0.951	1.17
Gabbr2	1	?	1		Gabbr2	0.513494	NA	8.25989		Gabbr2	1	NA	1		Gabbr2	0.949009	NA	1.23226		Galns	0.308	0.951	1.18
Gabpa	0.800232	0.917038	-1.01606		Gabpa	0.60007	0.7756	-1.03353		Gabpa	0.496207	0.685872	1.0437		Gabpa	0.287148	0.485894	1.06906		Galnt1	0.544	0.985	-1.04
Gabpb1	0.0620633	0.233943	-1.15523		Gabpb1	0.0589178	0.168725	-1.15705		Gabpb1	0.00817066	0.0333131	-1.22704		Gabpb1	0.0135899	0.0517793	-1.20959		Galnt10	0.577	0.985	-1.04
Gabpb2	0.963336	0.986778	1.00241		Gabpb2	0.333829	0.551478	1.0518		Gabpb2	0.876517	0.939216	-1.00816		Gabpb2	0.310283	0.511648	1.05435		Galnt11	0.873	0.995	-1.01
Gabra1	8.19983e-06	0.000747855	3.4224		Gabra1	8.56585e-07	2.2843e-05	3.87517		Gabra1	1.65133e-06	2.33177e-05	3.74142		Gabra1	8.76546e-07	1.57493e-05	3.86358		Galnt12	0.62	0.988	1.13
Gabra3	0.799511	0.916859	1.08194		Gabra3	0.146199	0.320462	-1.57967		Gabra3	0.459211	0.655092	-1.26004		Gabra3	0.0845707	0.207753	-1.71955		Galnt13	0.465	?	4.71
Gabra4	0.252001	0.525326	1.83685		Gabra4	0.00852476	0.039735	3.95363		Gabra4	0.00195503	0.0102545	5.0237		Gabra4	0.00952473	0.0393318	3.87005		Galnt14	0.877	?	1.24
Gabra5	0.869022	?	-1.14087		Gabra5	0.0125001	0.0533333	6.47616		Gabra5	0.0110375	0.0423299	6.68837		Gabra5	0.0258848	0.0857002	5.30082		Galnt15	0.0295	0.481	2.01
Gabrb1	0.98861	0.996026	-1.00624		Gabrb1	0.593214	0.770796	-1.26324		Gabrb1	0.739243	0.858652	1.1554		Gabrb1	0.302226	0.503155	-1.57231		Galnt16	0.0617	0.646	1.6
Gabrb2	9.80951e-05	0.00367111	2.99187		Gabrb2	7.3939e-05	0.000894337	3.04911		Gabrb2	1.43207e-06	2.06413e-05	3.87846		Gabrb2	1.18997e-05	0.000150222	3.42608		Galnt17	0.62	0.988	1.25
Gabrb3	0.427147	0.685691	1.28961		Gabrb3	0.00019766	0.00197639	3.26411		Gabrb3	2.08419e-05	0.000210629	3.86387		Gabrb3	0.000254623	0.002005	3.19636		Galnt18	0.506	0.982	1.27
Gabre	0.234926	0.505244	1.99718		Gabre	0.0974561	0.242879	2.61613		Gabre	0.252517	0.446568	1.94676		Gabre	0.215844	0.401553	2.05254		Galnt2	0.308	0.951	-1.09
Gabrg3	0.55351	?	3.04711		Gabrg3	0.0910466	NA	21.3715		Gabrg3	0.575137	NA	2.87609		Gabrg3	0.119546	NA	16.8273		Galnt3	0.326	0.953	1.95
Gabrp	0.58763	?	-1.69415		Gabrp	0.503969	0.704089	-1.91753		Gabrp	0.807097	0.898282	-1.2652		Gabrp	0.912579	0.957703	-1.11097		Galnt4	0.522	0.983	1.07
Gabrq	0.659464	?	-1.59097		Gabrq	0.32858	0.546137	-2.83044		Gabrq	0.483209	0.675159	-2.09968		Gabrq	0.128209	0.280573	-5.18718		Galnt5	0.801	?	1.4
Gabrr1	1	?	1		Gabrr1	0.421344	NA	13.3714		Gabrr1	1	NA	1		Gabrr1	1	NA	1		Galnt6	0.715	0.994	-1.07
Gabrr2	0.351381	?	-2.73848		Gabrr2	0.00257577	0.0154448	-36.7545		Gabrr2	0.677342	0.817475	-1.55797		Gabrr2	0.0527385	0.14798	-9.08146		Galnt7	0.179	0.882	1.09
Gabrr3	0.172394	?	-3.51361		Gabrr3	0.539583	0.731338	-1.72128		Gabrr3	0.298889	0.499836	-2.54875		Gabrr3	0.87129	0.93509	-1.15183		Galnt9	0.428	?	-4.48
Gad1	0.703863	?	1.70945		Gad1	0.890945	NA	-1.21848		Gad1	0.322027	NA	3.96676		Gad1	0.806744	0.900335	-1.42357		Galr2	0.703	0.994	-1.27
Gad2	0.494445	?	9.09241		Gad2	1	NA	1		Gad2	1	NA	1		Gad2	1	NA	1		Galr3	0.725	?	-1.81
Gadd45a	0.329073	0.603589	-1.26795		Gadd45a	0.00246901	0.0149464	-2.09338		Gadd45a	0.000718937	0.00443496	-2.28463		Gadd45a	0.00805652	0.0344701	-1.90698		Galt	0.542	0.985	-1.07
Gadd45b	0.244486	0.516409	-1.64236		Gadd45b	0.000251329	0.00240467	-4.78523		Gadd45b	0.000452511	0.00297753	-4.47923		Gadd45b	0.0316976	0.100371	-2.4998		Gamt	0.366	0.963	1.11
Gadd45g	0.0304976	0.15632	-1.5053		Gadd45g	0.0157439	0.0637052	-1.57835		Gadd45g	8.19614e-05	0.000679019	-2.11704		Gadd45g	5.04333e-09	1.72513e-07	-3.07183		Gan	0.0418	0.557	1.15
Gadd45gip1	0.00758793	0.0650205	-1.27126		Gadd45gip1	0.0113509	0.0495211	-1.25512		Gadd45gip1	0.0211139	0.0709814	-1.22987		Gadd45gip1	0.0244816	0.0820244	-1.22302		Ganab	0.748	0.994	1.02
Gadl1	0.208391	?	-10.1639		Gadl1	0.686647	NA	-2.05555		Gadl1	0.200786	NA	-10.5712		Gadl1	0.322215	NA	-6.18139		Ganc	0.507	0.982	1.07
Gak	0.462921	0.714629	-1.04398		Gak	0.327906	0.545303	-1.05901		Gak	0.784484	0.884841	1.01614		Gak	0.474742	0.667469	1.04267		Gap43	0.969	?	1.06
Gal	0.667541	0.851353	-1.20219		Gal	0.114016	0.270948	-1.97625		Gal	0.10343	0.236712	-2.01819		Gal	0.0141252	0.0533495	-2.89388		Gapdh	0.379	0.965	1.09
Gal3st1	0.468959	?	1.73046		Gal3st1	0.0108356	0.0479901	6.04588		Gal3st1	0.000143511	0.0011104	14.0403		Gal3st1	0.000805686	0.00526579	10.3226		Gapvd1	0.71	0.994	-1.02
Gal3st3	0.27564	0.549337	-1.50215		Gal3st3	0.494179	0.696212	-1.28895		Gal3st3	0.163073	0.330107	-1.68466		Gal3st3	0.0230596	0.078662	-2.3528		Gar1	0.565	0.985	-1.1
Gal3st4	0.00576783	0.0554455	4.27012		Gal3st4	0.00170877	0.0111708	5.17931		Gal3st4	0.00270661	0.013398	4.8252		Gal3st4	0.0555696	0.153309	2.74704		Garem1	0.522	0.983	-1.05
Galc	0.339851	0.612798	-1.0886		Galc	3.75395e-05	0.000511065	-1.44369		Galc	3.64277e-06	4.65069e-05	-1.51086		Galc	8.57546e-05	0.00080188	-1.41842		Garem2	0.447	0.978	2.77
Gale	0.636207	0.832886	1.06602		Gale	0.000155987	0.00163553	1.66138		Gale	0.00116673	0.00664109	1.54691		Gale	1.74387e-06	2.88107e-05	1.89721		Garnl3	0.698	0.994	-1.06
Galk1	0.478649	0.725613	1.08153		Galk1	0.0423454	0.133415	1.25158		Galk1	0.00190493	0.0100242	1.40924		Galk1	0.0215305	0.0745702	1.2891		Gart	0.0858	0.727	1.14
Galk2	0.638691	0.834733	1.05738		Galk2	0.826992	0.915248	-1.02632		Galk2	0.307617	0.509308	1.12862		Galk2	0.557786	0.736562	1.07191		Gas1	0.0764	0.697	1.33
Galm	0.360887	0.632597	-1.16229		Galm	0.320957	0.538085	-1.17723		Galm	0.164374	0.332131	-1.25741		Galm	0.972929	0.987009	-1.00556		Gas2	0.674	0.992	1.07
Galns	0.442485	0.698698	1.1155		Galns	0.0835252	0.216816	1.27743		Galns	0.00225877	0.0115499	1.5374		Galns	0.0033654	0.0170697	1.5098		Gas2l1	0.0204	0.407	1.29
Galnt1	0.460251	0.712436	1.03824		Galnt1	0.0144021	0.059444	1.13221		Galnt1	0.0828875	0.200981	1.09202		Galnt1	0.0726693	0.18557	1.09528		Gas2l3	0.695	0.993	-1.03
Galnt10	0.02018	0.120032	1.29717		Galnt10	0.187785	0.379368	1.159		Galnt10	0.0483814	0.133931	1.24744		Galnt10	0.313908	0.51566	1.11939		Gas6	0.101	0.763	1.18
Galnt11	6.86992e-05	0.00294212	1.38818		Galnt11	5.85907e-09	3.33661e-07	1.61379		Galnt11	6.33669e-11	2.91278e-09	1.71105		Galnt11	1.0588e-08	3.36717e-07	1.5999		Gas7	0.00591	0.201	1.25
Galnt12	0.611818	0.818953	-1.27948		Galnt12	0.0302646	0.104126	2.79707		Galnt12	0.0937911	0.219958	2.21956		Galnt12	0.0149312	0.0557421	3.16912		Gas8	0.861	0.995	1.02
Galnt13	0.614657	?	4.74974		Galnt13	1	NA	1		Galnt13	0.658967	NA	3.92757		Galnt13	0.618803	NA	4.65308		Gask1a	0.0922	0.739	1.57
Galnt14	0.745734	?	-1.56507		Galnt14	0.587537	0.766501	-2.12348		Galnt14	0.958758	0.980028	-1.07356		Galnt14	0.697897	0.83226	-1.70809		Gask1b	1.87e-06	0.000595	1.61
Galnt15	0.533051	0.764273	1.23937		Galnt15	6.78288e-07	1.89861e-05	-5.78271		Galnt15	1.65909e-09	5.54284e-08	-8.68398		Galnt15	0.00247575	0.0132279	-2.86133		Gata1	0.571	0.985	1.19
Galnt16	0.21	0.475623	-1.43979		Galnt16	0.0457133	0.140607	-1.7922		Galnt16	0.0666233	0.171477	-1.70742		Galnt16	0.709538	0.840402	-1.11335		Gata2	0.347	0.955	2.65
Galnt17	0.713246	0.876889	1.17586		Galnt17	0.592602	0.770348	-1.26746		Galnt17	0.450051	0.646913	-1.39822		Galnt17	0.971811	0.986327	-1.0157		Gata3	0.469	0.981	1.65
Galnt18	0.0347513	0.168787	2.58939		Galnt18	0.000621188	0.00501647	4.61414		Galnt18	3.58495e-05	0.000331458	6.30837		Galnt18	7.34871e-05	0.000704712	5.84979		Gata4	0.375	0.965	1.06
Galnt2	0.00846101	0.0697998	1.40793		Galnt2	0.00486084	0.0255963	1.44172		Galnt2	0.000844933	0.00507848	1.54271		Galnt2	0.0310873	0.0987846	1.32321		Gata6	0.286	0.937	1.08
Galnt3	0.796386	?	1.14648		Galnt3	0.104685	0.255557	-2.43225		Galnt3	0.0121059	0.0457075	-4.15931		Galnt3	0.688422	0.826156	-1.23776		Gatad1	0.7	0.994	-1.02
Galnt4	0.287012	0.560777	1.14915		Galnt4	0.260847	0.470791	1.15795		Galnt4	0.0066151	0.0279678	1.4235		Galnt4	0.0959289	0.227948	1.24176		Gatad2a	0.439	0.978	1.05
Galnt5	0.460172	?	2.56554		Galnt5	0.90816	0.955751	1.1608		Galnt5	0.660053	0.806826	1.75725		Galnt5	0.701073	0.834547	1.63493		Gatad2b	0.65	0.992	1.02
Galnt6	0.066508	0.243171	1.54502		Galnt6	0.000184037	0.00186573	2.40879		Galnt6	9.24072e-07	1.40153e-05	3.15794		Galnt6	0.000505093	0.00355943	2.26363		Gatb	0.63	0.989	-1.06
Galnt7	0.00376363	0.0420632	1.38231		Galnt7	8.20498e-11	8.11011e-09	2.06319		Galnt7	4.40122e-13	3.58064e-11	2.24152		Galnt7	3.04393e-13	2.38577e-11	2.25316		Gatc	0.663	0.992	-1.05
Galnt9	0.6172	?	-2.54987		Galnt9	0.921556	NA	-1.19786		Galnt9	0.930159	NA	-1.17427		Galnt9	0.374253	NA	-5.36853		Gatd1	0.528	0.983	-1.07
Galr2	0.726279	?	1.33104		Galr2	0.439222	0.650555	1.87309		Galr2	0.839865	0.919191	1.17974		Galr2	0.630493	0.788384	1.47842		Gatm	0.0642	0.655	1.64
Galr3	0.973637	?	-1.05066		Galr3	0.664007	0.82062	-1.92214		Galr3	0.543507	0.721977	-2.50379		Galr3	0.410301	0.610621	-3.48713		Gba2	0.78	0.995	-1.03
Galt	0.859489	0.946976	-1.01975		Galt	0.245336	0.452476	1.13636		Galt	0.990409	0.995221	1.00133		Galt	0.547261	0.728851	1.0684		Gbe1	0.000162	0.0156	-1.44
Gamt	0.248162	0.520822	1.11927		Gamt	0.892485	0.947713	-1.0133		Gamt	0.786609	0.886526	-1.02683		Gamt	0.351747	0.554133	1.09475		Gbf1	0.853	0.995	1.01
Gan	0.640102	0.83526	1.03771		Gan	0.963116	0.982058	1.00367		Gan	0.00918522	0.0365978	1.22832		Gan	0.0616514	0.164901	1.15883		Gbgt1	0.39	0.969	2.07
Ganab	0.0557598	0.22034	1.11377		Ganab	0.000175975	0.00180032	1.23515		Ganab	1.85276e-06	2.57322e-05	1.30794		Ganab	3.69564e-05	0.000393859	1.26137		Gbp2	0.856	0.995	1.05
Ganc	0.0083012	0.0688273	1.27075		Ganc	0.230723	0.43478	1.11516		Ganc	0.00800993	0.0327885	1.27177		Ganc	0.0470625	0.135825	1.19696		Gbp3	0.526	0.983	1.7
Gap43	0.0376893	?	17.6612		Gap43	0.091682	NA	10.4821		Gap43	0.0572813	0.153033	13.9336		Gap43	0.0833419	0.205394	11.0671		Gbp4	0.236	0.913	1.94
Gapdh	0.196141	0.458202	1.17235		Gapdh	0.00257718	0.0154484	1.44854		Gapdh	7.14736e-05	0.000602921	1.62927		Gapdh	0.000198957	0.00163131	1.57966		Gbp5	0.771	?	-1.65
Gapt	0.445897	?	-11.6942		Gapt	0.436374	NA	-12.316		Gapt	0.438664	NA	-12.1628		Gapt	0.416425	NA	-13.7574		Gbp6	0.908	0.996	1.11
Gapvd1	0.052694	0.213303	-1.10456		Gapvd1	0.00290931	0.0168486	-1.1651		Gapvd1	5.27399e-05	0.000463386	-1.23085		Gapvd1	0.00078383	0.00514151	-1.18786		Gbp7	0.39	0.969	-1.21
Gar1	0.347794	0.619937	-1.14831		Gar1	0.0021811	0.0135982	-1.57354		Gar1	0.000127557	0.00100356	-1.76497		Gar1	0.000222227	0.00178463	-1.72628		Gbx1	0.458	0.979	2.58
Garem1	0.500968	0.7436	-1.0559		Garem1	0.0463593	0.142088	-1.17498		Garem1	0.00584209	0.0253218	-1.25057		Garem1	0.00847613	0.0358341	-1.23699		Gbx2	0.333	0.955	-1.18
Garem2	0.499074	?	2.30547		Garem2	0.84183	0.922523	-1.28499		Garem2	0.80509	0.897602	1.35892		Garem2	0.533016	0.717035	2.1589		Gca	0.387	0.969	1.16
Garnl3	0.47934	0.72584	1.11025		Garnl3	0.00295756	0.0170915	1.54281		Garnl3	0.00259738	0.0129662	1.55178		Garnl3	0.00941816	0.0389725	1.45959		Gcat	0.435	0.978	1.1
Gart	0.875031	0.952733	1.01216		Gart	0.00192311	0.0123258	-1.27001		Gart	0.0334809	0.101815	-1.17786		Gart	0.167422	0.338413	-1.1119		Gcc1	0.404	0.972	-1.07
Gas1	0.395357	0.661065	-1.23122		Gas1	0.112111	0.268134	-1.47574		Gas1	0.108874	0.246128	-1.48103		Gas1	0.670623	0.814565	-1.1095		Gcc2	0.283	0.936	-1.09
Gas2	0.154954	0.401447	-1.25436		Gas2	0.694559	0.839789	1.0639		Gas2	0.287719	0.4877	1.18212		Gas2	0.413166	0.613509	1.13717		Gcdh	0.361	0.96	-1.08
Gas2l1	0.233007	0.503096	1.12076		Gas2l1	0.0098817	0.0446193	1.27934		Gas2l1	0.000196488	0.00146044	1.42667		Gas2l1	1.70641e-07	3.78299e-06	1.64612		Gcfc2	0.2	0.892	-1.24
Gas2l3	0.0118865	0.0866846	-1.22856		Gas2l3	9.72094e-06	0.000168325	-1.43667		Gas2l3	1.84378e-05	0.000189585	-1.42022		Gas2l3	2.42416e-06	3.85157e-05	-1.47078		Gcg	0.311	0.952	-1.81
Gas6	0.574146	0.794155	1.12192		Gas6	0.287203	0.500096	1.24342		Gas6	0.713847	0.841732	1.07796		Gas6	0.0618683	0.165392	1.46552		Gcgr	0.0406	0.551	-2.07
Gas7	0.063913	0.238163	1.19861		Gas7	7.16722e-06	0.000132961	1.54933		Gas7	1.20819e-12	8.89854e-11	1.99761		Gas7	7.97408e-12	4.96087e-10	1.94601		Gch1	0.185	0.886	-1.1
Gas8	0.0871198	0.286489	1.22753		Gas8	0.751205	0.87384	-1.03893		Gas8	0.95358	0.977149	-1.00703		Gas8	0.918671	0.960602	-1.01232		Gchfr	0.362	0.96	-1.29
Gask1a	0.0235693	0.133373	1.84569		Gask1a	0.00955411	0.0435128	-2.04593		Gask1a	0.000168846	0.00127944	-2.85946		Gask1a	0.337545	0.540079	-1.29915		Gck	0.16	0.862	-1.4
Gask1b	0.697566	0.868797	-1.10905		Gask1b	0.480801	0.685703	1.20647		Gask1b	0.0105015	0.0406673	1.97576		Gask1b	0.0124469	0.0482088	1.94456		Gckr	0.753	0.994	-1.16
Gata1	0.651241	0.84227	1.20166		Gata1	0.030789	0.105453	2.36736		Gata1	0.0756595	0.188244	2.03581		Gata1	0.00882983	0.0370384	2.82981		Gclc	0.808	0.995	1.01
Gata2	0.00640365	?	31.5052		Gata2	0.0254548	0.0917011	17.2354		Gata2	0.00266028	0.0131989	44.2733		Gata2	0.0024485	0.0131211	45.5421		Gclm	0.18	0.883	1.14
Gata3	0.432682	?	-1.8141		Gata3	0.336728	0.554003	-2.07766		Gata3	0.399719	0.602305	-1.89478		Gata3	0.758379	0.869719	-1.2588		Gcm2	0.639	0.992	1.25
Gata4	0.105518	0.321252	1.16141		Gata4	1.74624e-10	1.56321e-08	1.80353		Gata4	1.89399e-14	2.05736e-12	2.02904		Gata4	1.49783e-12	1.04996e-10	1.92259		Gcn1	0.846	0.995	1.01
Gata6	0.897125	0.962881	1.01188		Gata6	0.14642	0.320763	-1.14185		Gata6	0.477144	0.670542	-1.06708		Gata6	0.556052	0.735296	-1.05522		Gcnt1	0.0903	0.738	1.56
Gatad1	0.142633	0.383373	1.10892		Gatad1	0.000717586	0.00562974	1.26856		Gatad1	0.000973959	0.00571688	1.26106		Gatad1	0.00221293	0.0120731	1.23978		Gcnt2	0.644	0.992	-1.18
Gatad2a	0.131459	0.365713	1.08306		Gatad2a	0.194634	0.389097	1.07097		Gatad2a	0.199815	0.379571	1.07014		Gatad2a	0.0267659	0.0878429	1.12398		Gcnt3	0.486	0.981	1.19
Gatad2b	0.0463214	0.19838	-1.13586		Gatad2b	0.00205524	0.0129625	-1.21783		Gatad2b	0.00159797	0.00865725	-1.22363		Gatad2b	0.00721818	0.0315476	-1.18727		Gcnt4	0.0218	0.424	-1.31
Gatb	0.706401	0.873469	1.04467		Gatb	0.598474	0.774433	-1.06307		Gatb	0.167566	0.33624	-1.17436		Gatb	0.320791	0.523245	-1.12203		Gcnt7	0.141	0.834	-2.44
Gatc	0.0158746	0.103897	1.28612		Gatc	0.638109	0.803478	1.05047		Gatc	0.116678	0.259012	1.178		Gatc	0.991174	0.996361	1.00116		Gcsh	0.0107	0.289	1.18
Gatd1	0.0628217	0.235446	1.21206		Gatd1	0.734007	0.863682	1.0358		Gatd1	0.975479	0.987963	1.00319		Gatd1	0.735843	0.857123	-1.03552		Gda	0.808	0.995	1.07
Gatm	0.309978	0.585219	1.31914		Gatm	0.000467499	0.00399289	2.57254		Gatm	0.000478501	0.00312528	2.5684		Gatm	8.77589e-08	2.14632e-06	4.2149		Gdap1	0.405	0.973	-1.22
Gba2	0.264711	0.538799	1.09986		Gba2	0.188581	0.38037	1.11853		Gba2	0.757634	0.870002	1.0267		Gba2	0.319085	0.521325	1.08842		Gdap1l1	0.571	?	3.33
Gbe1	0.0453236	0.196035	1.26915		Gbe1	5.88402e-06	0.000111891	1.71248		Gbe1	0.0246098	0.079839	1.30659		Gbe1	0.135655	0.292086	1.19423		Gdap2	0.556	0.985	-1.07
Gbf1	0.0259024	0.141064	-1.15322		Gbf1	0.0816211	0.213072	-1.11779		Gbf1	0.0457874	0.128652	-1.13626		Gbf1	0.136263	0.292888	-1.09985		Gde1	0.466	0.981	-1.05
Gbgt1	0.176494	?	3.67743		Gbgt1	0.301831	0.516704	2.71897		Gbgt1	0.0301271	0.0934903	7.89068		Gbgt1	0.069683	0.180162	5.65025		Gdf1	0.868	0.995	-1.36
Gbp2	0.021333	0.124833	1.8098		Gbp2	0.227593	0.431542	1.36677		Gbp2	0.399415	0.60194	1.24455		Gbp2	0.156242	0.322496	1.4416		Gdf10	0.632	0.99	1.28
Gbp3	0.767473	?	-1.25519		Gbp3	0.685017	0.833937	-1.36613		Gbp3	0.482842	0.674812	-1.72095		Gbp3	0.770966	0.878658	1.24801		Gdf11	0.366	0.963	1.09
Gbp4	0.0209406	?	5.33054		Gbp4	0.0297605	0.102821	4.83709		Gbp4	0.00921512	0.0366923	6.54434		Gbp4	0.00176152	0.0100396	9.41942		Gdf15	0.83	0.995	-1.2
Gbp5	0.834587	?	-1.43161		Gbp5	0.859318	NA	1.34831		Gbp5	0.516371	NA	2.95415		Gbp5	0.90735	NA	-1.21884		Gdf3	0.267	?	-10.4
Gbp6	0.472938	?	2.17053		Gbp6	0.86627	0.935249	1.20145		Gbp6	0.656356	0.805109	1.61962		Gbp6	0.791257	0.891877	1.33268		Gdf5	0.765	?	1.88
Gbp7	0.826572	0.930129	1.042		Gbp7	0.367394	0.584982	-1.18506		Gbp7	0.358621	0.560984	-1.18882		Gbp7	0.0601285	0.162058	-1.4257		Gdf6	0.194	?	-5.92
Gbx1	0.0396701	?	-15.016		Gbx1	0.241807	0.447578	-4.23418		Gbx1	0.0372681	0.1107	-15.6991		Gbx1	0.68105	0.821568	-1.64436		Gdf7	0.229	?	-5.11
Gbx2	0.141003	0.381373	-1.32243		Gbx2	0.0281476	0.0987951	-1.51824		Gbx2	0.0087005	0.035105	-1.649		Gbx2	0.00231132	0.0125174	-1.78645		Gdf9	0.278	0.935	1.17
Gca	0.747079	0.892323	1.0578		Gca	0.336835	0.554024	-1.18272		Gca	0.887265	0.944187	-1.02502		Gca	0.932908	0.967845	-1.01476		Gdi1	0.853	0.995	-1.01
Gcat	0.00104986	0.0180368	-1.51991		Gcat	0.362873	0.580217	-1.12235		Gcat	0.162133	0.328936	-1.19427		Gcat	0.873395	0.936174	-1.02035		Gdi2	0.715	0.994	-1.02
Gcc1	0.288789	0.562762	1.11453		Gcc1	0.0888492	0.226693	1.1896		Gcc1	0.0521601	0.141985	1.21908		Gcc1	0.289728	0.488722	1.114		Gdnf	0.00565	0.195	1.21
Gcc2	0.585856	0.80183	-1.04267		Gcc2	0.712638	0.851129	-1.02862		Gcc2	0.635172	0.790821	-1.03703		Gcc2	0.130319	0.284099	-1.12285		Gdpd1	0.089	0.737	-1.16
Gcdh	0.25393	0.526941	-1.11224		Gcdh	0.125854	0.289545	-1.15331		Gcdh	0.181551	0.355389	-1.13253		Gcdh	0.0188578	0.0671115	-1.24433		Gdpd2	0.0438	0.571	-1.92
Gcfc2	0.0253683	0.139532	-1.40234		Gcfc2	0.00518462	0.0269489	-1.52657		Gcfc2	2.91278e-05	0.000278584	-1.88885		Gcfc2	2.95604e-05	0.000326757	-1.88407		Gdpd3	0.0564	0.626	-5.47
Gcg	0.00050928	?	21.2683		Gcg	0.000246062	0.00236804	24.9143		Gcg	0.000353247	0.00241617	23.0286		Gcg	0.0029947	0.0154412	13.768		Gdpd5	0.313	0.952	-1.19
Gcgr	0.753205	0.895243	-1.12967		Gcgr	0.954258	0.979066	-1.02245		Gcgr	0.0148109	0.0536082	-2.61077		Gcgr	0.0559892	0.154019	-2.10973		Gdpgp1	0.964	0.997	1.01
Gch1	0.113372	0.334947	1.21304		Gch1	0.000121863	0.00134931	1.59772		Gch1	0.000345644	0.00237229	1.54714		Gch1	0.00194291	0.0108681	1.45921		Gem	0.0831	0.716	1.27
Gchfr	0.159141	0.407718	-1.61767		Gchfr	0.951683	0.97874	-1.0207		Gchfr	0.895016	0.948353	-1.04566		Gchfr	0.416187	0.616248	-1.31729		Gemin2	0.0275	0.467	-1.37
Gck	0.00267674	0.0336873	3.29334		Gck	6.35457e-05	0.000793924	4.8464		Gck	1.16488e-05	0.000128111	5.62742		Gck	0.00166135	0.00957837	3.47034		Gemin4	0.134	0.821	-1.37
Gckr	0.742455	?	1.20713		Gckr	0.867579	0.936079	-1.1007		Gckr	0.280087	0.479674	-1.88		Gckr	0.68024	0.820944	-1.2678		Gemin5	0.883	0.996	1.01
Gclc	0.0250302	0.13851	-1.15003		Gclc	0.000130769	0.00142383	-1.26963		Gclc	3.10439e-05	0.000293589	-1.29702		Gclc	0.000325737	0.00247227	-1.25103		Gemin6	0.725	0.994	-1.06
Gclm	0.0267598	0.143836	-1.20157		Gclm	0.360945	0.578548	-1.07855		Gclm	0.0177823	0.0621622	-1.21703		Gclm	0.496858	0.686001	1.05774		Gemin7	0.728	0.994	1.03
Gcm2	0.109295	0.327352	-2.51826		Gcm2	0.786221	0.893981	-1.16531		Gcm2	0.714914	0.842472	-1.22907		Gcm2	0.898557	0.951591	1.07416		Gemin8	0.218	0.909	-1.24
Gcn1	0.112092	0.332294	-1.1032		Gcn1	0.00369204	0.0204832	-1.1966		Gcn1	0.000158215	0.00120877	-1.26313		Gcn1	0.00800635	0.034307	-1.17804		Gen1	0.286	0.938	1.12
Gcnt1	0.19247	0.45343	-1.37588		Gcnt1	0.111302	0.26694	-1.47697		Gcnt1	0.0251229	0.0811598	-1.7348		Gcnt1	0.805053	0.899332	1.06164		Get4	0.526	0.983	1.06
Gcnt2	0.102087	0.315421	1.65087		Gcnt2	0.320488	0.537584	1.35777		Gcnt2	0.103158	0.236283	1.64724		Gcnt2	0.640522	0.794826	1.15484		Gfap	0.781	?	1.81
Gcnt3	0.107609	0.324489	1.68209		Gcnt3	0.333844	0.551478	1.36798		Gcnt3	0.313924	0.516299	1.38604		Gcnt3	0.126924	0.278527	1.63554		Gfer	0.379	0.965	-1.11
Gcnt4	0.0159854	0.10446	1.3833		Gcnt4	0.000257582	0.00245524	1.6348		Gcnt4	0.000727239	0.00447341	1.5755		Gcnt4	0.0999013	0.234588	1.24793		Gfi1	0.0742	0.693	4.67
Gcnt7	0.655159	0.84474	1.23891		Gcnt7	0.867822	0.936214	-1.08357		Gcnt7	0.759041	0.870658	-1.15977		Gcnt7	0.0508815	0.144192	-2.63511		Gfm1	0.481	0.981	-1.05
Gcsh	0.874426	0.95237	-1.01233		Gcsh	0.0984066	0.244541	1.13623		Gcsh	0.00561111	0.0245284	1.23837		Gcsh	0.000101432	0.000925441	1.3489		Gfm2	0.43	0.978	1.07
Gda	0.430347	0.68836	-1.22025		Gda	0.164495	0.34675	-1.42111		Gda	0.115314	0.25663	-1.48958		Gda	0.264066	0.460334	-1.32514		Gfod1	0.0754	0.694	1.34
Gdap1	0.00448948	0.04723	-1.91542		Gdap1	0.000191883	0.00192879	-2.35498		Gdap1	7.60051e-05	0.00063454	-2.48528		Gdap1	4.42103e-06	6.48591e-05	-2.87776		Gfod2	0.466	0.981	-1.13
Gdap1l1	0.0933274	?	-22.0051		Gdap1l1	0.127191	NA	-16.6057		Gdap1l1	0.18105	NA	-11.7505		Gdap1l1	0.370754	NA	-5.00317		Gfpt1	0.409	0.974	-1.05
Gdap2	0.0761484	0.265039	1.2273		Gdap2	0.0513872	0.153289	1.2519		Gdap2	0.0822238	0.199842	1.22205		Gdap2	0.157891	0.324841	1.17667		Gfpt2	6.44e-05	0.00789	-1.27
Gde1	0.426865	0.685387	1.07915		Gde1	0.00123644	0.00872905	1.36201		Gde1	0.00789348	0.032339	1.28942		Gde1	0.00553	0.0255313	1.30372		Gfra1	0.353	0.956	2.04
Gdf1	0.962815	0.986587	1.06152		Gdf1	0.672333	0.825592	-1.72045		Gdf1	0.81889	0.906197	-1.34107		Gdf1	0.508655	0.696636	-2.33648		Gfra2	0.85	0.995	1.06
Gdf10	0.657779	0.846133	-1.28664		Gdf10	0.548368	0.736774	-1.40723		Gdf10	0.744957	0.86225	-1.20299		Gdf10	0.865955	0.932615	-1.10042		Gfra4	0.741	0.994	1.17
Gdf11	6.5562e-07	0.00012881	1.69971		Gdf11	2.15247e-14	5.10619e-12	2.25039		Gdf11	2.31728e-17	3.95239e-15	2.45706		Gdf11	2.95442e-17	4.52435e-15	2.44704		Gga1	0.46	0.979	1.05
Gdf15	0.0592732	0.227944	-3.28359		Gdf15	0.000477295	0.00406011	-9.42544		Gdf15	0.00168701	0.00904891	-7.42378		Gdf15	0.000160969	0.0013596	-11.341		Gga2	0.637	0.991	-1.03
Gdf3	1	?	1		Gdf3	0.493144	NA	9.14672		Gdf3	1	NA	1		Gdf3	1	NA	1		Gga3	0.0353	0.522	-1.2
Gdf5	1	?	1		Gdf5	0.741041	NA	2.93735		Gdf5	0.838561	NA	1.9452		Gdf5	0.598955	NA	5.48712		Ggact	0.76	0.994	-1.05
Gdf6	0.562172	?	2.49148		Gdf6	0.206178	NA	7.04487		Gdf6	0.256745	NA	5.78601		Gdf6	0.913167	0.957942	1.19179		Ggct	0.151	0.847	1.16
Gdf7	0.324381	?	5.94829		Gdf7	0.0943193	NA	19.5647		Gdf7	0.279524	NA	7.00976		Gdf7	0.46175	NA	3.82511		Ggcx	0.398	0.971	1.08
Gdf9	0.0190721	0.115975	-1.49898		Gdf9	7.96709e-05	0.000952239	-1.97764		Gdf9	2.18357e-07	4.00163e-06	-2.45177		Gdf9	0.00243454	0.0130638	-1.68767		Ggh	0.456	0.978	1.05
Gdi1	3.97751e-05	0.00212275	1.30087		Gdi1	5.6915e-08	2.31292e-06	1.4149		Gdi1	7.18785e-11	3.25024e-09	1.51655		Gdi1	1.19116e-07	2.77352e-06	1.40248		Ggn	0.0588	0.633	1.66
Gdi2	0.814725	0.924063	-1.01252		Gdi2	0.906253	0.954644	1.00627		Gdi2	0.76454	0.873991	-1.01603		Gdi2	0.776576	0.882501	-1.01517		Ggnbp2	0.643	0.992	-1.03
Gdnf	0.0112251	0.0841025	-1.28223		Gdnf	0.0467218	0.142913	1.21445		Gdnf	0.00301429	0.014613	1.33595		Gdnf	6.71036e-05	0.000650706	1.47528		Ggps1	0.985	0.999	-1
Gdpd1	0.156071	0.402782	1.12068		Gdpd1	0.195907	0.390703	1.10934		Gdpd1	0.690387	0.825754	-1.03259		Gdpd1	0.582567	0.754423	-1.04512		Ggt1	0.976	?	-1.03
Gdpd2	0.0794586	0.271382	1.68872		Gdpd2	0.000686488	0.00542614	-2.78642		Gdpd2	4.37753e-07	7.22552e-06	-4.65751		Gdpd2	3.69972e-08	1.00073e-06	-5.34922		Ggt5	0.338	0.955	1.24
Gdpd3	0.335074	?	-2.33342		Gdpd3	0.844077	0.923615	-1.18692		Gdpd3	0.156176	0.320122	-3.50966		Gdpd3	0.0374824	0.114492	-6.48588		Ggt6	0.434	?	-5.29
Gdpd5	0.271536	0.545385	-1.24591		Gdpd5	0.818213	0.911217	-1.04686		Gdpd5	0.468632	0.663347	-1.1556		Gdpd5	0.271904	0.468947	-1.24495		Ggt7	0.933	0.996	-1.01
Gdpgp1	0.0773053	0.267679	-1.30083		Gdpgp1	0.00289751	0.0167854	-1.56142		Gdpgp1	0.128801	0.278578	-1.25286		Gdpgp1	0.00349331	0.0176196	-1.54465		Ggta1	0.0649	0.658	-1.36
Gem	0.0916986	0.294853	-1.27502		Gem	0.821684	0.913207	-1.03292		Gem	0.73252	0.853853	1.05031		Gem	0.143452	0.303362	1.23335		Ghdc	0.134	0.821	1.24
Gemin2	0.166184	0.417517	-1.2193		Gemin2	0.911213	0.957327	-1.01601		Gemin2	0.670946	0.813486	-1.06244		Gemin2	0.0223716	0.0767488	-1.38638		Ghitm	0.0211	0.413	1.13
Gemin4	0.171326	0.4244	-1.30316		Gemin4	0.0201962	0.0770731	-1.56825		Gemin4	0.00418983	0.0192548	-1.74224		Gemin4	8.16854e-05	0.000768522	-2.14745		Ghr	0.832	0.995	1.04
Gemin5	0.000552688	0.011629	-1.29692		Gemin5	2.47248e-09	1.57812e-07	-1.56839		Gemin5	8.49924e-11	3.76445e-09	-1.63297		Gemin5	6.57306e-09	2.20669e-07	-1.54764		Ghrh	0.0305	0.487	-3.96
Gemin6	4.42006e-05	0.00225195	-1.71116		Gemin6	0.0158215	0.0639668	-1.36839		Gemin6	0.00452461	0.0205121	-1.4476		Gemin6	0.00485347	0.0229399	-1.44086		Ghrl	0.583	0.985	1.8
Gemin7	0.0513502	0.210691	1.17007		Gemin7	0.104919	0.255933	1.13954		Gemin7	0.028174	0.0886002	1.19327		Gemin7	0.0412535	0.123166	1.17825		Gid4	0.284	0.936	1.07
Gemin8	0.210535	0.476071	-1.17589		Gemin8	0.000236163	0.00229488	-1.61667		Gemin8	0.000136912	0.00106741	-1.64672		Gemin8	1.37336e-07	3.12824e-06	-1.99605		Gid8	0.314	0.952	-1.08
Gen1	0.00549747	0.0534728	-1.36155		Gen1	0.000453324	0.00389285	-1.47714		Gen1	0.00780146	0.0320362	-1.34343		Gen1	0.0121336	0.0473083	-1.31961		Gigyf1	0.964	0.997	-1
Get4	0.431797	0.689038	-1.06687		Get4	0.932674	0.968715	-1.00697		Get4	0.848091	0.92367	-1.01588		Get4	0.50923	0.696982	1.05568		Gigyf2	0.149	0.845	-1.1
Gfap	0.356969	?	6.03766		Gfap	0.743628	NA	1.92105		Gfap	0.122116	NA	19.5491		Gfap	0.52665	NA	3.4815		Gimap1	0.415	0.974	-2.12
Gfer	0.0686645	0.24782	-1.19248		Gfer	0.00387897	0.0213337	-1.32263		Gfer	0.0125067	0.046928	-1.27327		Gfer	9.1387e-05	0.000845808	-1.46027		Gimap4	0.807	0.995	1.26
Gfi1	0.0162533	?	-15.2496		Gfi1	0.533709	0.726287	-1.89784		Gfi1	0.57679	0.747275	1.73998		Gfi1	0.36357	0.565869	2.45003		Gimap5	0.974	0.998	-1.05
Gfm1	0.00945957	0.0750618	-1.17564		Gfm1	0.151301	0.328046	-1.09328		Gfm1	0.0215653	0.0720971	-1.15377		Gfm1	0.0260633	0.0861192	-1.14808		Gimap6	0.468	0.981	1.82
Gfm2	0.342051	0.614692	1.0862		Gfm2	0.843952	0.923569	-1.0173		Gfm2	0.884641	0.942786	1.01272		Gfm2	0.57818	0.751332	1.04936		Gimap8	0.498	0.981	-1.8
Gfod1	0.801285	0.917466	1.06367		Gfod1	0.708183	0.848378	1.09599		Gfod1	0.199644	0.379312	1.3676		Gfod1	0.112324	0.255384	1.472		Gin1	0.88	0.996	1.03
Gfod2	0.659753	0.846755	1.08049		Gfod2	0.381559	0.598845	1.16582		Gfod2	0.574534	0.745296	1.10358		Gfod2	0.850494	0.924149	1.0336		Ginm1	0.0625	0.649	-1.16
Gfpt1	0.623705	0.824926	-1.02669		Gfpt1	0.559262	0.744896	1.03182		Gfpt1	0.621395	0.781016	1.02685		Gfpt1	0.828544	0.912231	-1.01168		Gins1	0.838	0.995	-1.03
Gfpt2	0.0307166	0.156875	-1.20246		Gfpt2	3.29564e-05	0.000458875	-1.42558		Gfpt2	1.9115e-07	3.56348e-06	-1.56061		Gfpt2	5.24135e-12	3.38782e-10	-1.80348		Gins2	0.179	0.881	1.16
Gfra1	0.881451	?	-1.1223		Gfra1	0.454738	0.663694	-1.79433		Gfra1	0.326069	0.528999	-2.16689		Gfra1	0.862671	0.930742	1.14205		Gins3	0.0894	0.738	-1.27
Gfra2	0.286759	0.560552	1.49263		Gfra2	0.979489	0.989807	-1.00973		Gfra2	0.396161	0.59876	1.37586		Gfra2	0.891466	0.947483	1.05269		Gins4	0.409	0.974	-1.07
Gfra4	0.613362	0.819536	-1.24283		Gfra4	0.460229	0.66801	-1.37439		Gfra4	0.949913	0.975368	1.02725		Gfra4	0.703609	0.836424	-1.17702		Gipc1	0.427	0.977	1.07
Gga1	0.590924	0.805062	1.03561		Gga1	0.557487	0.743651	1.03889		Gga1	0.474285	0.668145	1.04763		Gga1	0.156153	0.322378	1.09635		Gipc2	0.613	?	-2.97
Gga2	0.00600917	0.0566463	-1.17632		Gga2	2.627e-05	0.00037808	-1.28217		Gga2	4.88547e-08	1.07095e-06	-1.38111		Gga2	2.76356e-06	4.31844e-05	-1.31903		Gipc3	0.27	0.931	3.2
Gga3	0.371872	0.640928	-1.07113		Gga3	0.0577489	0.166256	-1.1573		Gga3	4.0432e-06	5.09501e-05	-1.42858		Gga3	2.79679e-05	0.000312099	-1.3812		Gipr	0.686	?	2.22
Ggact	0.761605	0.898707	-1.04664		Ggact	0.881035	0.942324	-1.02269		Ggact	0.615267	0.776115	-1.07839		Ggact	0.632845	0.789837	-1.0741		Git1	0.702	0.994	1.02
Ggct	0.000143777	0.00468808	1.5293		Ggct	3.0491e-06	6.53113e-05	1.68065		Ggct	1.21996e-08	3.19034e-07	1.88115		Ggct	1.16132e-09	4.54216e-08	1.95887		Git2	0.189	0.888	-1.1
Ggcx	0.679796	0.857215	-1.03569		Ggcx	0.884009	0.944051	-1.01245		Ggcx	0.934156	0.96739	-1.00703		Ggcx	0.42089	0.620673	1.07038		Gja1	0.163	0.867	-1.08
Ggh	0.0280323	0.147901	1.22		Ggh	8.07258e-07	2.18236e-05	1.55789		Ggh	6.73571e-08	1.42979e-06	1.62372		Ggh	3.133e-08	8.7478e-07	1.64156		Gja10	0.518	?	3.97
Ggn	0.370865	0.640503	1.30698		Ggn	0.0503037	0.150768	1.78611		Ggn	0.00450709	0.0204518	2.31088		Ggn	0.000213864	0.00173003	2.9624		Gja3	0.507	0.982	1.86
Ggnbp2	0.944446	0.980697	-1.00359		Ggnbp2	0.885935	0.944482	-1.0074		Ggnbp2	0.480949	0.673274	-1.03691		Ggnbp2	0.497314	0.686406	-1.03543		Gja4	0.416	0.974	-1.16
Ggps1	0.291902	0.566882	1.08769		Ggps1	0.0159633	0.0643893	1.21119		Ggps1	0.000406437	0.00272166	1.32414		Ggps1	0.0156406	0.0578654	1.21147		Gja5	0.169	0.87	-6.1
Ggt1	0.459852	?	2.08204		Ggt1	0.740401	0.86757	1.39304		Ggt1	0.987354	0.993382	-1.01618		Ggt1	0.761511	0.871524	1.35381		Gjb1	0.109	?	13.9
Ggt5	0.32253	0.596886	1.37068		Ggt5	0.0232478	0.0858192	2.05551		Ggt5	0.0808735	0.19771	1.74181		Ggt5	0.00318432	0.0162598	2.54645		Gjb2	0.917	0.996	1.07
Ggt6	0.877232	?	-1.57121		Ggt6	0.762608	NA	-2.42701		Ggt6	0.413508	NA	-11.2405		Ggt6	0.390135	NA	-12.7141		Gjc1	0.294	0.944	-1.14
Ggt7	5.26406e-05	0.00252771	2.1058		Ggt7	4.78953e-11	5.1065e-09	3.33727		Ggt7	5.78183e-11	2.71551e-09	3.32047		Ggt7	7.59006e-11	3.92475e-09	3.2925		Gjc2	0.618	0.988	-1.57
Ggta1	0.930206	0.976001	-1.01297		Ggta1	0.937823	0.971932	1.01152		Ggta1	0.238826	0.430223	-1.18989		Ggta1	0.0480253	0.137984	-1.3388		Gjc3	0.596	?	1.81
Ghdc	0.0108009	0.0824498	1.41592		Ghdc	0.0186613	0.0724835	1.37807		Ghdc	0.0027545	0.0135832	1.50292		Ghdc	7.15705e-05	0.000688322	1.71204		Gjd3	0.576	?	2.66
Ghitm	0.958244	0.984897	-1.00235		Ghitm	1.31279e-05	0.000216082	1.21478		Ghitm	2.82584e-09	8.81953e-08	1.30353		Ghitm	1.25883e-12	8.91843e-11	1.37186		Gk	0.627	0.989	1.06
Ghr	0.709874	0.875399	1.06742		Ghr	0.0425535	0.133861	-1.42832		Ghr	0.0554404	0.148975	-1.40026		Ghr	0.068796	0.178518	-1.3765		Gk5	0.119	0.802	1.15
Ghrh	0.00162222	?	13.0053		Ghrh	1.5773e-05	0.000250703	32.4621		Ghrh	3.72449e-05	0.000343218	27.8655		Ghrh	0.010046	0.0410246	8.21451		Gkap1	0.45	0.978	1.06
Ghrl	0.353782	?	3.29018		Ghrl	0.102607	0.252054	7.68758		Ghrl	0.0810227	0.197965	8.80221		Ghrl	0.0337049	0.105403	13.8376		Gla	0.544	0.985	1.06
Gid4	0.055341	0.219684	1.13087		Gid4	0.590636	0.76901	1.03514		Gid4	0.1176	0.260494	1.10561		Gid4	0.105382	0.24372	1.10929		Glb1	0.000679	0.0475	1.52
Gid8	0.76086	0.898575	1.02238		Gid8	0.114585	0.271588	1.12118		Gid8	0.248796	0.442112	1.08726		Gid8	0.586566	0.757674	1.04017		Glb1l	0.316	0.952	-1.13
Gigyf1	0.525631	0.759388	1.05424		Gigyf1	0.283768	0.49634	-1.09341		Gigyf1	0.369994	0.57246	-1.07754		Gigyf1	0.272739	0.470103	-1.09554		Glb1l2	0.264	0.929	1.17
Gigyf2	0.422871	0.683102	1.04829		Gigyf2	0.697829	0.842199	-1.02311		Gigyf2	0.947564	0.973962	1.00388		Gigyf2	0.0507592	0.143915	-1.12181		Glb1l3	0.16	0.861	5.34
Gimap1	0.00434357	?	42.5621		Gimap1	0.00194478	0.0124186	58.3716		Gimap1	0.00117087	0.00666073	70.597		Gimap1	0.0118034	0.0463842	27.6014		Glcci1	0.642	0.992	-1.15
Gimap4	0.279112	0.552059	2.8464		Gimap4	0.324527	0.541618	2.59164		Gimap4	0.103884	0.237499	4.80593		Gimap4	0.219595	0.40648	3.27252		Glce	0.0367	0.529	1.15
Gimap5	0.2064	?	3.26218		Gimap5	0.138576	0.309028	3.98266		Gimap5	0.0436077	0.124345	6.52363		Gimap5	0.151985	0.316067	3.80271		Gldc	0.998	1	1
Gimap6	0.0815063	0.275256	4.60845		Gimap6	0.0588114	0.168446	5.2367		Gimap6	0.00734107	0.0305326	10.4169		Gimap6	0.00972719	0.0399771	9.57987		Gldn	0.0585	0.633	1.6
Gimap8	0.0451445	?	7.21528		Gimap8	0.032849	0.110474	8.18012		Gimap8	0.0347138	0.104696	8.00646		Gimap8	0.125799	0.276577	4.54888		Gle1	0.609	0.987	-1.05
Gin1	0.174225	0.427379	-1.2222		Gin1	0.311328	0.52711	-1.16065		Gin1	0.0440381	0.125278	-1.34698		Gin1	0.411038	0.611442	-1.12802		Glg1	0.464	0.98	1.04
Ginm1	2.13888e-05	0.00139694	1.517		Ginm1	5.14284e-09	2.98473e-07	1.77249		Ginm1	1.29138e-07	2.52235e-06	1.67767		Ginm1	1.45905e-05	0.00017842	1.52917		Gli1	0.884	0.996	-1.03
Gins1	0.00604219	0.0567974	-1.55032		Gins1	0.0186856	0.0725628	-1.45448		Gins1	2.32342e-05	0.00023061	-1.97146		Gins1	0.010512	0.0424315	-1.50223		Gli2	0.942	0.997	1.01
Gins2	0.000292657	0.00762613	-1.50658		Gins2	0.00532363	0.0275066	-1.36945		Gins2	0.0382302	0.112868	-1.26301		Gins2	0.137479	0.294547	-1.18158		Gli3	0.23	0.912	1.17
Gins3	0.307188	0.582333	-1.15305		Gins3	0.318282	0.534924	-1.14901		Gins3	0.00264922	0.0131552	-1.52651		Gins3	0.00753157	0.0326024	-1.45278		Glipr1	0.279	?	-4.52
Gins4	0.0733448	0.259127	-1.14223		Gins4	0.112839	0.269265	-1.12465		Gins4	0.00992652	0.0389214	-1.21111		Gins4	0.011451	0.0453576	-1.2057		Glipr1l2	0.206	?	-10.6
Gipc1	0.178064	0.43357	1.13148		Gipc1	0.760362	0.879405	1.02839		Gipc1	0.0307495	0.0949872	1.21877		Gipc1	0.272324	0.469509	1.10572		Glipr2	0.925	0.996	-1.03
Gipc2	0.901998	?	1.11805		Gipc2	0.0119861	0.0516042	-14.1625		Gipc2	0.293717	0.494271	-2.65193		Gipc2	0.00043233	0.00313317	-42.2616		Glis1	0.581	0.985	-1.4
Gipc3	0.70957	?	1.45761		Gipc3	0.24559	0.452813	-3.38015		Gipc3	0.485156	0.676634	-2.05333		Gipc3	0.956728	0.979415	-1.0566		Glis2	0.175	0.878	1.16
Gipr	0.139658	?	-23.973		Gipr	0.377862	NA	-6.53246		Gipr	0.134828	NA	-24.9335		Gipr	0.6067	NA	-2.93971		Glis3	0.359	0.959	-1.29
Git1	0.490558	0.735242	1.03346		Git1	0.405453	0.621291	1.04046		Git1	0.593526	0.760396	1.02578		Git1	0.18305	0.360096	1.06539		Glmn	0.359	0.959	-1.13
Git2	0.961069	0.986086	1.00354		Git2	0.628448	0.796866	-1.03566		Git2	0.446114	0.643968	-1.05673		Git2	0.0685402	0.178086	-1.14092		Glmp	0.891	0.996	1.01
Gja1	0.00484321	0.0494872	1.1654		Gja1	4.57476e-06	9.07208e-05	1.28275		Gja1	1.01977e-05	0.000114615	1.27093		Gja1	0.0014429	0.00849861	1.18897		Glo1	0.153	0.852	1.13
Gja10	0.739676	?	-2.04015		Gja10	0.161488	NA	-21.8115		Gja10	0.213869	NA	-15.4342		Gja10	0.433484	NA	-5.48128		Glod4	0.413	0.974	-1.08
Gja3	0.596404	?	1.44355		Gja3	0.0636992	0.179007	-3.78058		Gja3	0.0380301	0.112431	-4.47968		Gja3	0.313429	0.515188	-2.02868		Glp1r	0.258	0.927	-1.88
Gja4	0.7943	0.914287	1.04929		Gja4	0.378286	0.595655	-1.17685		Gja4	0.0538352	0.145668	-1.42943		Gja4	0.0971476	0.229939	-1.35891		Glp2r	0.849	?	1.37
Gja5	0.102599	0.316124	5.68149		Gja5	0.0870079	0.223412	6.17675		Gja5	0.133715	0.28596	4.93439		Gja5	0.989281	0.995633	1.01451		Glra3	0.418	?	5.51
Gjb1	0.0320462	?	-6.48633		Gjb1	8.49081e-05	0.00100523	-47.1935		Gjb1	0.505991	0.693541	-1.71794		Gjb1	0.139852	0.298116	-3.39981		Glrb	0.0879	0.735	3.65
Gjb2	0.39558	?	1.67718		Gjb2	0.573531	0.756391	1.41009		Gjb2	0.714471	0.842205	1.25133		Gjb2	0.50133	0.689736	1.50477		Glrx	0.973	0.998	-1
Gjc1	0.197794	0.460656	-1.18307		Gjc1	0.429684	0.642316	1.10817		Gjc1	0.661686	0.80784	-1.05867		Gjc1	0.853907	0.926098	-1.02424		Glrx2	0.541	0.985	-1.1
Gjc2	0.208397	?	2.70699		Gjc2	0.438402	0.649747	1.853		Gjc2	0.11506	0.25621	3.46507		Gjc2	0.837356	0.916463	1.17903		Glrx3	0.663	0.992	1.03
Gjc3	0.487901	0.733474	-1.4844		Gjc3	6.28652e-07	1.79137e-05	-23.9013		Gjc3	1.50757e-10	6.27691e-09	-176.058		Gjc3	1.71656e-05	0.000205492	-13.2779		Glrx5	0.426	0.976	1.07
Gjd3	0.0765615	?	-26.4526		Gjd3	0.350758	NA	-5.39736		Gjd3	0.434593	NA	-4.06501		Gjd3	0.692499	0.828601	-2.01666		Gls	0.000682	0.0475	-1.2
Gk	0.224932	0.493508	-1.16419		Gk	0.360126	0.577872	-1.12097		Gk	0.032595	0.0997604	-1.30802		Gk	0.682313	0.822263	-1.05206		Gls2	0.594	0.986	-1.32
Gk5	0.0448385	0.194563	-1.16717		Gk5	0.0146534	0.0601022	-1.20674		Gk5	0.00855215	0.0346289	-1.22458		Gk5	0.546877	0.728437	-1.04709		Glt1d1	0.539	?	3.7
Gkap1	0.0402307	0.183743	1.17257		Gkap1	0.497229	0.698632	1.05416		Gkap1	0.0678172	0.173619	1.15213		Gkap1	0.133393	0.288714	1.12314		Glt6d1	0.326	?	7.93
Gla	0.00256458	0.0325809	1.40645		Gla	1.65961e-07	5.75796e-06	1.80162		Gla	3.60999e-11	1.82318e-09	2.10201		Gla	8.30495e-09	2.73733e-07	1.90879		Glt8d1	0.00449	0.169	-1.17
Glb1	0.545695	0.773365	-1.08662		Glb1	0.538579	0.730447	-1.08819		Glb1	0.0250264	0.0809269	1.35992		Glb1	0.0133758	0.0511037	1.40375		Glt8d2	0.203	0.896	2.08
Glb1l	0.0381403	0.178556	1.26467		Glb1l	0.0026867	0.0159189	1.40308		Glb1l	0.00582376	0.0252581	1.36529		Glb1l	0.0575668	0.157078	1.239		Gltp	0.796	0.995	-1.02
Glb1l2	0.331211	0.605034	-1.26185		Glb1l2	0.238456	0.443364	1.32194		Glb1l2	0.0281977	0.0886318	1.67868		Glb1l2	0.0610206	0.163786	1.55575		Gltpd2	0.888	?	-1.19
Glb1l3	0.277593	?	4.43638		Glb1l3	0.471763	0.678369	2.71397		Glb1l3	0.139519	0.295078	7.45783		Glb1l3	0.0479158	0.137729	14.4755		Glud1	0.0743	0.693	1.1
Glcci1	0.502803	0.744533	-1.17522		Glcci1	0.467878	0.675239	-1.19112		Glcci1	0.156324	0.320313	-1.40732		Glcci1	0.192229	0.372773	-1.36914		Glul	0.00452	0.169	1.32
Glce	0.954749	0.984535	1.00352		Glce	0.935187	0.970206	-1.00504		Glce	0.200068	0.379783	1.08236		Glce	0.0257015	0.0852349	1.14722		Glyctk	0.324	0.953	1.3
Gldc	0.839813	?	-1.19915		Gldc	0.55935	0.744896	1.674		Gldc	0.242547	0.434582	2.78618		Gldc	0.555232	0.734993	1.68144		Glyr1	0.218	0.909	1.06
Gldn	0.0115041	0.0849441	2.62011		Gldn	1.75486e-07	6.05521e-06	7.28044		Gldn	1.09547e-10	4.6609e-09	11.6011		Gldn	9.77878e-11	4.89135e-09	11.6736		Gm2a	0.000111	0.0117	2.46
Gle1	0.102534	0.316124	-1.14115		Gle1	0.344758	0.561871	-1.07926		Gle1	0.0220363	0.0733689	-1.20342		Gle1	0.129699	0.283149	-1.12999		Gmcl1	0.851	0.995	-1.02
Glg1	0.0011978	0.0196639	1.21197		Glg1	2.03133e-06	4.64465e-05	1.32552		Glg1	3.82129e-11	1.91993e-09	1.48007		Glg1	3.69026e-08	9.99532e-07	1.38606		Gmds	0.168	0.87	1.39
Gli1	0.277342	0.550347	-1.3933		Gli1	0.62626	0.79526	-1.16006		Gli1	0.6313	0.788172	-1.15755		Gli1	0.56126	0.73909	-1.19367		Gmeb1	0.932	0.996	-1.01
Gli2	0.587058	0.802953	1.09508		Gli2	0.777828	0.890541	-1.04837		Gli2	0.67791	0.817671	1.07189		Gli2	0.845527	0.920854	-1.0331		Gmeb2	0.000641	0.0459	1.35
Gli3	0.0606275	0.231107	-1.37195		Gli3	0.172321	0.35788	-1.2583		Gli3	0.105817	0.240587	-1.31307		Gli3	0.681941	0.822179	-1.07129		Gmfb	0.838	0.995	-1.01
Glipr1	0.158851	?	8.62134		Glipr1	0.0290217	NA	26.6467		Glipr1	0.0817958	0.199203	13.9411		Glipr1	0.247281	0.440367	5.91996		Gmfg	0.385	?	-6.32
Glipr1l2	0.540515	?	-5.26182		Glipr1l2	0.743582	NA	2.39026		Glipr1l2	0.703359	NA	-2.80976		Glipr1l2	0.582964	NA	-4.43543		Gmip	0.182	0.885	1.18
Glipr2	0.498729	0.742012	-1.23184		Glipr2	0.746173	0.871075	-1.10474		Glipr2	0.776788	0.880692	1.09103		Glipr2	0.680735	0.82127	-1.13488		Gml	0.442	?	5.1
Glis1	0.280318	?	-1.87676		Glis1	0.0827589	0.215239	-2.77526		Glis1	0.0337628	0.10246	-3.52495		Glis1	0.0225961	0.0773021	-3.86346		Gmnc	0.981	?	-1.05
Glis2	0.528995	0.761604	-1.07492		Glis2	0.640298	0.804777	1.05499		Glis2	0.933122	0.966989	-1.00967		Glis2	0.0741155	0.188393	1.2265		Gmnn	0.304	0.948	1.13
Glis3	0.904545	0.965594	1.02685		Glis3	0.648821	0.81035	-1.10607		Glis3	0.131487	0.282751	-1.40017		Glis3	0.116992	0.26328	-1.41686		Gmppa	0.378	0.965	-1.06
Glmn	0.369341	0.639294	-1.10934		Glmn	0.00660005	0.0325932	-1.37048		Glmn	0.00406355	0.0187727	-1.39595		Glmn	0.000162291	0.00136902	-1.54905		Gmppb	0.506	0.982	1.06
Glmp	0.0337671	0.166004	1.18709		Glmp	0.000585642	0.00479272	1.31972		Glmp	0.00144817	0.00797683	1.29308		Glmp	0.00033353	0.00251989	1.3354		Gmpr	0.765	0.994	-1.07
Glo1	0.759897	0.89818	-1.0326		Glo1	0.869302	0.936749	1.01741		Glo1	0.0959249	0.223587	1.19059		Glo1	0.190389	0.37018	1.14698		Gmpr2	0.865	0.995	1.02
Glod4	0.94485	0.980697	1.0055		Glod4	0.240393	0.445702	-1.09765		Glod4	0.113026	0.252927	-1.1341		Glod4	0.0348392	0.107979	-1.18219		Gmps	0.578	0.985	1.04
Glp1r	0.348946	0.620942	-1.50809		Glp1r	0.010733	0.047658	-3.10091		Glp1r	9.12534e-05	0.000746458	-5.8784		Glp1r	9.18242e-05	0.000848811	-5.82015		Gna11	0.115	0.792	1.14
Glp2r	0.130306	?	-11.2688		Glp2r	0.734483	NA	-1.68367		Glp2r	0.980079	NA	-1.03868		Glp2r	0.890761	NA	-1.23236		Gna12	0.487	0.981	1.04
Glra3	0.244867	?	5.39963		Glra3	0.334067	NA	-4.476		Glra3	0.848388	0.923787	1.32657		Glra3	0.887686	0.94503	1.23185		Gna13	0.979	0.999	-1
Glrb	0.220577	?	-2.2405		Glrb	0.0143523	0.0592772	-5.39443		Glrb	0.583291	0.75246	-1.42764		Glrb	0.551673	0.732278	-1.47038		Gna14	0.828	0.995	-1.05
Glrx	0.00694206	0.0614922	-1.29937		Glrx	0.390656	0.607346	-1.08619		Glrx	0.177067	0.349816	-1.13906		Glrx	0.377421	0.579791	-1.08846		Gna15	0.414	?	3.8
Glrx2	0.248552	0.521049	1.15562		Glrx2	0.571337	0.754494	1.07356		Glrx2	0.797825	0.892675	1.03267		Glrx2	0.85182	0.924765	-1.02369		Gnai1	0.81	0.995	-1.02
Glrx3	0.0790685	0.270592	-1.14315		Glrx3	0.00345639	0.0194299	-1.2496		Glrx3	0.00253334	0.0127184	-1.25876		Glrx3	0.0128784	0.0495426	-1.20833		Gnai2	0.316	0.952	1.05
Glrx5	0.516271	0.753195	-1.05762		Glrx5	0.138961	0.309439	1.13574		Glrx5	0.453015	0.649861	1.06674		Glrx5	0.0197317	0.069587	1.22157		Gnai3	0.198	0.891	1.07
Gls	0.142812	0.383644	-1.09025		Gls	8.99388e-08	3.40011e-06	-1.37079		Gls	1.09358e-18	2.31126e-16	-1.68383		Gls	3.10489e-17	4.71848e-15	-1.64573		Gnal	0.598	0.987	-1.18
Gls2	0.191421	?	-2.40093		Gls2	0.98176	0.990598	1.01514		Gls2	0.789751	0.888256	-1.19208		Gls2	0.690794	0.82744	-1.29948		Gnao1	1.55e-08	1.22e-05	1.83
Glt1d1	0.336694	?	-14.033		Glt1d1	0.327303	NA	-14.7791		Glt1d1	0.988044	NA	-1.04129		Glt1d1	0.614011	NA	-3.95935		Gnaq	0.249	0.924	-1.06
Glt6d1	1	?	1		Glt6d1	1	NA	1		Glt6d1	1	NA	1		Glt6d1	0.523888	NA	7.83722		Gnas	0.356	0.957	1.04
Glt8d1	0.276676	0.549942	1.07893		Glt8d1	0.0176057	0.069248	1.17991		Glt8d1	0.635042	0.790821	1.0337		Glt8d1	0.892935	0.948133	1.00943		Gnat1	0.672	?	-2.49
Glt8d2	0.931507	?	-1.04281		Glt8d2	0.970305	0.985721	-1.01825		Glt8d2	0.211539	0.395144	1.81002		Glt8d2	0.132388	0.287319	2.03471		Gnat2	0.136	0.825	-1.82
Gltp	0.00815883	0.0680438	1.27432		Gltp	0.0300902	0.103674	1.21983		Gltp	0.0752303	0.187512	1.17713		Gltp	0.049191	0.140642	1.19722		Gnaz	0.879	0.996	1.03
Gltpd2	0.746003	?	-1.63892		Gltpd2	0.938299	NA	-1.12435		Gltpd2	0.183499	0.357761	-8.41222		Gltpd2	0.84687	0.921588	-1.33995		Gnb1	0.294	0.944	1.06
Glud1	0.477073	0.724137	1.03629		Glud1	0.0620451	0.175588	1.09792		Glud1	0.0350507	0.10545	1.11128		Glud1	0.000154299	0.00131779	1.2081		Gnb1l	0.377	0.965	-1.2
Glul	0.333865	0.607535	1.17896		Glul	0.00265529	0.0157574	1.66801		Glul	0.000728708	0.00447961	1.77744		Glul	3.72494e-06	5.60939e-05	2.19748		Gnb2	0.305	0.949	1.06
Glyctk	0.283386	0.556954	-1.28928		Glyctk	0.0647849	0.181233	-1.55153		Glyctk	0.131242	0.282379	-1.43057		Glyctk	0.456236	0.652227	-1.19155		Gnb3	0.46	0.979	2.18
Glyr1	0.423177	0.683102	1.03565		Glyr1	0.914902	0.958912	-1.00468		Glyr1	0.562299	0.736103	1.02565		Glyr1	0.168593	0.340092	1.06184		Gnb4	0.582	0.985	1.05
Gm2a	0.109852	0.328555	1.33457		Gm2a	0.0145446	0.0598367	1.55414		Gm2a	1.81139e-05	0.000186946	2.16679		Gm2a	1.00575e-13	8.63038e-12	3.82397		Gnb5	0.569	0.985	1.04
Gmcl1	0.877918	0.954188	1.0132		Gmcl1	0.739075	0.866722	-1.02883		Gmcl1	0.886475	0.943749	-1.01225		Gmcl1	0.612876	0.776351	-1.04404		Gne	0.0648	0.658	-1.21
Gmds	0.0491543	0.204925	-1.56324		Gmds	0.0311964	0.106387	-1.63083		Gmds	0.00143069	0.00789395	-2.07383		Gmds	0.479634	0.671724	-1.17216		Gng10	0.299	0.947	1.14
Gmeb1	0.160116	0.408927	-1.15078		Gmeb1	0.790009	0.896271	-1.0269		Gmeb1	0.489896	0.680436	-1.07132		Gmeb1	0.749145	0.86537	-1.03234		Gng11	0.924	0.996	1.04
Gmeb2	0.848815	0.941617	-1.01549		Gmeb2	0.0658866	0.183487	-1.16013		Gmeb2	0.360339	0.56254	-1.07654		Gmeb2	0.060149	0.162058	1.16241		Gng12	0.85	0.995	1.01
Gmfb	0.679572	0.857078	-1.02636		Gmfb	0.819879	0.912269	1.01443		Gmfb	0.707004	0.837868	1.02394		Gmfb	0.951246	0.976587	1.00385		Gng13	0.0828	0.715	4.89
Gmfg	0.636249	?	-4.63688		Gmfg	0.96322	NA	1.15991		Gmfg	0.841241	NA	-1.91466		Gmfg	0.600944	NA	-5.45493		Gng2	0.761	0.994	-1.06
Gmip	0.590567	0.804727	1.08812		Gmip	0.604871	0.778676	1.08447		Gmip	0.235909	0.426421	1.2036		Gmip	0.110726	0.252906	1.2819		Gng3	0.545	0.985	1.21
Gml	1	?	1		Gml	1	NA	1		Gml	0.742413	NA	2.92165		Gml	0.619326	NA	4.99932		Gng4	0.527	?	-3.07
Gmnc	1	?	1		Gmnc	0.690134	NA	3.6573		Gmnc	0.573384	NA	6.18895		Gmnc	0.699369	NA	3.50782		Gng5	0.779	0.995	1.02
Gmnn	0.000114385	0.00401433	-1.54286		Gmnn	0.0356399	0.117446	-1.26468		Gmnn	0.0508295	0.139103	-1.24386		Gmnn	0.331554	0.534127	-1.11411		Gng7	0.752	0.994	1.09
Gmppa	0.034212	0.167046	-1.1657		Gmppa	0.987662	0.993683	1.00112		Gmppa	0.288939	0.489117	-1.07958		Gmppa	0.438691	0.636921	-1.05735		Gng8	0.764	0.994	1.44
Gmppb	0.689326	0.863267	-1.03095		Gmppb	0.74381	0.869678	-1.02518		Gmppb	0.970769	0.985466	1.00279		Gmppb	0.630368	0.788376	1.03709		Gngt2	0.466	?	2.98
Gmpr	0.0792683	0.271109	-1.61199		Gmpr	1.55292e-06	3.71643e-05	-3.72043		Gmpr	8.09349e-08	1.67593e-06	-4.34754		Gmpr	4.29687e-07	8.48632e-06	-3.98226		Gnl1	0.744	0.994	1.02
Gmpr2	0.313739	0.589082	-1.09583		Gmpr2	0.323378	0.540568	-1.09367		Gmpr2	0.441465	0.639488	-1.07226		Gmpr2	0.427474	0.626191	-1.07431		Gnl2	0.231	0.912	-1.09
Gmps	0.0122789	0.0886279	-1.17837		Gmps	0.00246744	0.0149464	-1.21942		Gmps	0.000405022	0.0027156	-1.26094		Gmps	0.0152637	0.0567452	-1.17203		Gnl3	0.749	0.994	-1.02
Gna11	0.468941	0.719311	1.05203		Gna11	0.137483	0.307503	1.10949		Gna11	0.0453903	0.127855	1.1502		Gna11	0.000626035	0.0042917	1.26961		Gnl3l	0.834	0.995	-1.01
Gna12	0.43422	0.690815	1.03884		Gna12	0.0531698	0.156613	1.09869		Gna12	0.0131259	0.0487938	1.1283		Gna12	0.0051671	0.0241584	1.1456		Gnmt	0.533	?	-3.77
Gna13	0.0452285	0.195694	-1.09771		Gna13	5.14328e-05	0.000668174	-1.20758		Gna13	1.695e-06	2.38305e-05	-1.24998		Gna13	5.14307e-05	0.00052053	-1.20718		Gnpat	0.874	0.995	1.01
Gna14	0.640976	0.835751	-1.10068		Gna14	0.623373	0.793027	-1.10615		Gna14	0.217468	0.40281	-1.28975		Gna14	0.468323	0.662595	-1.16038		Gnpda1	0.398	0.971	1.11
Gna15	0.267451	?	11.8585		Gna15	0.449162	NA	5.48444		Gna15	0.416955	NA	6.18526		Gna15	0.171908	NA	20.7713		Gnpda2	0.455	0.978	1.1
Gnai1	0.600534	0.811718	1.07444		Gnai1	0.202341	0.398799	1.19083		Gnai1	0.684017	0.820837	1.05738		Gnai1	0.265004	0.461122	1.16488		Gnpnat1	0.53	0.983	1.06
Gnai2	0.200714	0.465039	1.06874		Gnai2	0.0132253	0.0556113	1.13729		Gnai2	0.0164144	0.0583155	1.1327		Gnai2	0.000582018	0.0040246	1.19538		Gnptab	0.376	0.965	-1.06
Gnai3	0.000113455	0.00401027	1.20687		Gnai3	0.000119757	0.00133065	1.20598		Gnai3	2.77107e-07	4.9121e-06	1.28411		Gnai3	1.53802e-07	3.46367e-06	1.29064		Gnptg	0.563	0.985	-1.07
Gnal	0.422322	0.682757	-1.26625		Gnal	0.539799	0.731524	-1.1968		Gnal	0.726431	0.849557	1.10703		Gnal	0.24664	0.439501	-1.40492		Gnrh1	0.614	?	-1.93
Gnao1	0.0306798	0.156809	1.42683		Gnao1	7.27261e-09	4.0475e-07	2.57293		Gnao1	1.16487e-16	1.79759e-14	3.85947		Gnao1	1.4248e-21	4.43202e-19	4.72416		Gnrhr	0.992	0.999	-1.01
Gnaq	0.000324814	0.00824594	1.2308		Gnaq	6.65979e-05	0.000822313	1.2589		Gnaq	3.89292e-07	6.53098e-06	1.34017		Gnaq	0.00292806	0.0151407	1.1873		Gns	0.367	0.963	1.05
Gnas	0.191	0.451028	-1.04511		Gnas	0.390155	0.606816	1.02941		Gnas	0.406636	0.608855	-1.02839		Gnas	0.0417614	0.124199	1.07104		Golga1	0.197	0.891	-1.12
Gnat1	0.589944	?	-3.42369		Gnat1	0.430788	NA	-6.16405		Gnat1	0.382484	NA	-7.56871		Gnat1	0.23733	NA	-15.4886		Golga2	0.583	0.985	1.04
Gnat2	0.754795	0.896182	-1.12613		Gnat2	0.983983	0.991839	-1.00764		Gnat2	0.540111	0.719555	-1.26283		Gnat2	0.116579	0.262778	-1.82528		Golga3	0.556	0.985	-1.04
Gnaz	0.155427	0.402037	1.31398		Gnaz	0.0060176	0.0302602	1.68885		Gnaz	0.00155298	0.00845829	1.82736		Gnaz	0.00363254	0.0181563	1.73898		Golga4	0.399	0.971	-1.07
Gnb1	0.270947	0.544806	1.05209		Gnb1	0.000327316	0.00298644	1.18005		Gnb1	0.000725698	0.00446534	1.16854		Gnb1	7.13484e-07	1.31034e-05	1.25643		Golga5	0.426	0.977	1.07
Gnb1l	0.487224	0.73301	1.14488		Gnb1l	0.307055	0.522767	1.21929		Gnb1l	0.560392	0.734993	1.11997		Gnb1l	0.940832	0.971881	1.01454		Golga7	0.952	0.997	1
Gnb2	0.649192	0.841315	1.02162		Gnb2	0.244922	0.451883	1.05617		Gnb2	0.0626379	0.163788	1.09143		Gnb2	0.0121114	0.0472402	1.12503		Golgb1	0.262	0.929	-1.08
Gnb3	1	?	1		Gnb3	0.162529	NA	10.4017		Gnb3	0.131516	NA	12.4626		Gnb3	0.0602398	0.162171	22.6916		Golim4	0.524	0.983	-1.04
Gnb4	0.366277	0.636595	-1.09691		Gnb4	0.136541	0.306081	-1.16466		Gnb4	0.087524	0.2093	-1.19127		Gnb4	0.329803	0.532585	-1.10464		Golm1	0.783	0.995	-1.03
Gnb5	0.088478	0.289378	1.13088		Gnb5	0.00248948	0.0150292	1.24328		Gnb5	0.00216377	0.0111598	1.24707		Gnb5	0.000273271	0.00212428	1.29865		Golph3	0.00125	0.0726	1.21
Gne	0.203101	0.468664	1.12338		Gne	0.879019	0.941309	1.01403		Gne	0.903735	0.952751	1.01113		Gne	0.0559288	0.153916	-1.19151		Golph3l	0.293	0.944	-1.08
Gng10	0.518073	0.754587	-1.08676		Gng10	0.681766	0.83174	1.05402		Gng10	0.460944	0.65636	-1.09949		Gng10	0.153276	0.317947	1.20033		Golt1b	0.638	0.992	-1.03
Gng11	0.262465	0.536663	1.73171		Gng11	0.164321	0.346576	1.97413		Gng11	0.0506032	0.138601	2.59583		Gng11	0.138759	0.29662	2.06062		Gon4l	0.515	0.982	-1.04
Gng12	0.00488868	0.0496769	1.19128		Gng12	8.84449e-07	2.33126e-05	1.35651		Gng12	3.9861e-11	1.97719e-09	1.50557		Gng12	2.29414e-07	4.87426e-06	1.37768		Gon7	0.443	0.978	-1.15
Gng13	0.401015	?	-2.96343		Gng13	0.618249	0.788782	1.81462		Gng13	0.141112	0.297423	5.67384		Gng13	0.0631419	0.167743	8.89506		Gopc	0.506	0.982	-1.06
Gng2	1.21961e-05	0.000958493	2.21112		Gng2	3.57049e-05	0.000490309	2.11647		Gng2	5.12835e-05	0.000453047	2.0849		Gng2	0.000128449	0.00112501	2.0018		Gorab	0.19	0.888	-1.14
Gng3	0.437876	0.693671	-1.21853		Gng3	0.00284794	0.0165792	-2.1671		Gng3	0.00120022	0.00680384	-2.32173		Gng3	0.0225691	0.077227	-1.79428		Gorasp1	0.792	0.995	1.02
Gng4	0.631745	?	1.96864		Gng4	0.876764	NA	-1.24876		Gng4	0.901093	0.951536	-1.19469		Gng4	0.367643	0.570107	-3.82615		Gorasp2	0.134	0.821	1.09
Gng5	0.225824	0.494642	-1.09244		Gng5	0.695437	0.840423	1.02894		Gng5	0.139862	0.295691	-1.11375		Gng5	0.466676	0.661581	1.05442		Gosr1	0.233	0.912	1.07
Gng7	0.987051	0.995495	1.0042		Gng7	0.954177	0.979066	-1.01494		Gng7	0.340483	0.543122	1.27758		Gng7	0.781835	0.885822	1.07382		Gosr2	0.387	0.968	1.04
Gng8	0.0702647	?	-17.1607		Gng8	0.876188	NA	-1.25974		Gng8	0.616291	0.776917	-2.11717		Gng8	0.930751	0.966986	1.13664		Got1	0.354	0.957	1.05
Gngt2	0.059522	?	13.5133		Gngt2	0.336839	NA	3.97518		Gngt2	0.0169404	0.0598237	26.265		Gngt2	0.0722797	0.184954	11.9552		Got1l1	0.987	?	-1.03
Gnl1	0.0387398	0.180146	1.15097		Gnl1	0.102772	0.252283	1.11732		Gnl1	0.00640806	0.0272933	1.20341		Gnl1	0.0441064	0.129242	1.14635		Got2	0.505	0.982	1.04
Gnl2	0.468489	0.718989	-1.0523		Gnl2	0.896146	0.949426	-1.0092		Gnl2	0.0605733	0.159917	-1.14114		Gnl2	0.182004	0.358654	-1.09815		Gp1ba	0.918	0.996	-1.03
Gnl3	0.162557	0.412323	-1.17553		Gnl3	0.0213066	0.0802418	-1.30569		Gnl3	0.00333713	0.0158998	-1.40525		Gnl3	0.012522	0.0484056	-1.33516		Gp1bb	0.592	0.986	1.96
Gnl3l	0.195854	0.457799	-1.07088		Gnl3l	0.224821	0.428464	-1.06627		Gnl3l	0.151426	0.313226	-1.07882		Gnl3l	0.149403	0.312396	-1.07901		Gp2	0.214	?	-13.6
Gnmt	0.758767	?	-1.52479		Gnmt	0.253839	NA	-5.06036		Gnmt	0.502573	0.691049	-2.53375		Gnmt	0.0449619	0.131093	-19.0186		Gp5	0.28	?	9.71
Gnpat	0.601684	0.812307	-1.02546		Gnpat	0.859337	0.931436	-1.00856		Gnpat	0.374597	0.576878	-1.04365		Gnpat	0.967686	0.984685	1.00195		Gpa33	0.428	?	-5.39
Gnpda1	0.427359	0.685907	1.11126		Gnpda1	0.0208334	0.0788694	1.35693		Gnpda1	0.00878622	0.0353558	1.41314		Gnpda1	0.00179483	0.0101828	1.50767		Gpaa1	0.65	0.992	1.05
Gnpda2	0.025872	0.140951	-1.27954		Gnpda2	0.000437359	0.00377797	-1.47675		Gnpda2	0.00523242	0.0231699	-1.36207		Gnpda2	0.00857111	0.0361282	-1.33641		Gpalpp1	0.368	0.964	-1.05
Gnpnat1	0.0343502	0.1675	-1.20896		Gnpnat1	0.0477588	0.145178	-1.19402		Gnpnat1	0.0310922	0.0958853	-1.21312		Gnpnat1	0.201162	0.384332	-1.12099		Gpam	0.875	0.995	1.01
Gnptab	0.509803	0.748443	1.04321		Gnptab	0.34967	0.567231	1.0618		Gnptab	0.850776	0.925351	-1.01215		Gnptab	0.941319	0.972283	1.00473		Gpank1	0.261	0.928	1.26
Gnptg	0.107114	0.323642	1.22815		Gnptg	0.00142034	0.00973514	1.49842		Gnptg	0.00474688	0.0213802	1.43094		Gnptg	0.00817854	0.0348947	1.39778		Gpat2	0.36	0.96	-1.87
Gnrh1	0.861184	?	1.19399		Gnrh1	0.560626	0.746	-1.82198		Gnrh1	0.503826	0.691787	-1.99659		Gnrh1	0.236484	0.427332	-3.48144		Gpat3	0.106	0.772	1.6
Gnrhr	0.00730708	?	-22.4763		Gnrhr	0.945592	0.97595	1.0724		Gnrhr	0.609815	0.772208	1.68112		Gnrhr	0.9513	0.976587	1.06443		Gpat4	0.743	0.994	1.02
Gns	2.6431e-07	6.40193e-05	1.25106		Gns	1.52409e-06	3.66073e-05	1.23255		Gns	5.03624e-07	8.174e-06	1.24422		Gns	2.02436e-09	7.50485e-08	1.2971		Gpatch1	0.344	0.955	-1.13
Golga1	0.852136	0.943165	-1.01445		Golga1	0.856606	0.930332	-1.01399		Golga1	0.940884	0.970868	1.00572		Golga1	0.0948035	0.226138	-1.13703		Gpatch11	0.552	0.985	-1.07
Golga2	0.143306	0.384412	-1.09745		Golga2	0.0913671	0.231496	-1.11318		Golga2	0.505574	0.693329	-1.04316		Golga2	0.291942	0.490918	-1.06912		Gpatch2	0.858	0.995	1.01
Golga3	0.431926	0.689169	-1.0535		Golga3	0.153957	0.331533	-1.09915		Golga3	0.32641	0.529113	-1.06722		Golga3	0.0464203	0.134361	-1.14105		Gpatch2l	0.579	0.985	1.05
Golga4	0.97966	0.992835	1.00181		Golga4	0.754426	0.875421	-1.02239		Golga4	0.609892	0.772255	1.03676		Golga4	0.236358	0.427183	-1.0874		Gpatch3	0.118	0.798	1.3
Golga5	0.15647	0.403393	-1.11837		Golga5	0.249333	0.457493	-1.09509		Golga5	0.667106	0.810704	1.03444		Golga5	0.791055	0.891751	-1.02106		Gpatch4	0.472	0.981	1.15
Golga7	0.362203	0.632757	1.06718		Golga7	0.000763564	0.00592191	1.27083		Golga7	0.000984067	0.00576679	1.26448		Golga7	0.000568482	0.00394607	1.27785		Gpatch8	0.752	0.994	-1.03
Golgb1	0.409829	0.672877	-1.05672		Golgb1	0.00072297	0.00566706	-1.25409		Golgb1	0.00752002	0.0311039	-1.19598		Golgb1	8.92289e-06	0.00011733	-1.34635		Gpbp1	0.424	0.976	-1.07
Golim4	0.133119	0.36846	1.0995		Golim4	0.275038	0.486555	1.07135		Golim4	0.261279	0.45689	1.07351		Golim4	0.623678	0.783602	1.03144		Gpbp1l1	0.0191	0.397	-1.16
Golm1	0.742352	0.890497	-1.03731		Golm1	0.158148	0.337646	1.16987		Golm1	0.247441	0.44036	1.13725		Golm1	0.246709	0.439549	1.13733		Gpc1	0.112	0.787	1.2
Golph3	0.271906	0.54553	-1.05607		Golph3	2.4754e-07	8.17011e-06	1.29066		Golph3	3.7749e-17	6.32752e-15	1.51564		Golph3	7.14733e-20	1.54662e-17	1.56859		Gpc2	0.951	0.997	-1.01
Golph3l	0.728775	0.884261	-1.02381		Golph3l	0.734264	0.863855	1.02324		Golph3l	0.240955	0.432607	-1.08283		Golph3l	0.420544	0.620347	-1.05597		Gpc3	0.693	0.993	-1.07
Golt1b	0.861269	0.947797	-1.01151		Golt1b	0.430435	0.642807	1.05291		Golt1b	0.624422	0.783054	1.03255		Golt1b	0.714158	0.843316	1.02421		Gpc4	0.668	0.992	1.03
Gon4l	0.543635	0.771956	-1.03883		Gon4l	0.876717	0.939985	1.00976		Gon4l	0.882717	0.942224	1.00928		Gon4l	0.672888	0.815975	-1.02677		Gpc5	0.287	?	9.37
Gon7	0.431765	0.689038	1.16546		Gon7	0.0421375	0.132949	1.4799		Gon7	0.948296	0.974353	1.01276		Gon7	0.190494	0.370348	1.28746		Gpc6	0.682	0.993	1.08
Gopc	0.540666	0.769886	1.04442		Gopc	0.349206	0.566775	1.06863		Gopc	0.248841	0.442144	1.08518		Gopc	0.859782	0.928857	1.01259		Gpcpd1	0.173	0.875	1.21
Gorab	0.230984	0.500849	-1.13858		Gorab	0.865452	0.934807	1.01843		Gorab	0.758118	0.870248	-1.0338		Gorab	0.320917	0.523374	-1.11295		Gpd1	1.27e-05	0.00258	2.34
Gorasp1	0.0519238	0.211836	1.17723		Gorasp1	0.217672	0.418832	1.10903		Gorasp1	0.0883405	0.210553	1.15367		Gorasp1	0.12413	0.274577	1.13732		Gpd1l	0.52	0.983	1.07
Gorasp2	0.0167671	0.107705	-1.1227		Gorasp2	0.688715	0.83629	-1.01953		Gorasp2	0.3074	0.508991	-1.05054		Gorasp2	0.171456	0.344435	1.06809		Gpd2	0.953	0.997	-1.01
Gosr1	0.37981	0.647628	-1.0463		Gosr1	0.819852	0.912269	-1.01178		Gosr1	0.160338	0.326246	1.07471		Gosr1	0.271208	0.468152	1.05795		Gper1	0.0457	0.581	-1.6
Gosr2	0.0342515	0.167129	1.1057		Gosr2	1.97882e-06	4.56862e-05	1.2524		Gosr2	7.02275e-09	1.96193e-07	1.31504		Gosr2	1.56489e-08	4.76358e-07	1.30607		Gpha2	0.724	0.994	-1.19
Got1	0.341784	0.614692	-1.08202		Got1	0.1711	0.356025	1.11988		Got1	0.0226555	0.075032	1.20736		Got1	0.0496412	0.141448	1.17607		Gphn	0.099	0.757	1.18
Got1l1	0.641347	?	-4.224		Got1l1	0.988372	NA	1.04577		Got1l1	0.632282	NA	-4.39325		Got1l1	0.994779	NA	1.02028		Gpihbp1	0.585	0.985	-1.27
Got2	0.0435412	0.191097	-1.10304		Got2	0.00399379	0.0217799	-1.15007		Got2	0.0164828	0.0584625	-1.1235		Got2	0.033099	0.103966	-1.10878		Gpkow	0.158	0.858	-1.09
Gp1ba	0.00612137	0.0572139	2.62743		Gp1ba	0.005599	0.0286486	2.65017		Gp1ba	0.0417701	0.12034	2.05756		Gp1ba	0.00709362	0.0311331	2.57333		Gpld1	0.111	0.784	-1.33
Gp1bb	0.969497	?	-1.06792		Gp1bb	0.874469	0.939201	-1.31237		Gp1bb	0.342254	0.545162	-5.37688		Gp1bb	0.816895	0.906356	1.48635		Gpm6a	0.999	1	-1
Gp2	0.909475	?	1.44966		Gp2	0.441134	NA	12.0012		Gp2	1	NA	1		Gp2	1	NA	1		Gpm6b	0.0707	0.679	-1.2
Gp5	1	?	1		Gp5	1	NA	1		Gp5	0.348069	NA	11.8506		Gp5	0.390686	NA	9.60999		Gpn1	0.0513	0.609	-1.23
Gpa33	0.765652	?	1.97131		Gpa33	0.966143	NA	1.10226		Gpa33	0.98926	NA	1.0314		Gpa33	0.494014	NA	-4.9047		Gpn2	0.501	0.981	1.1
Gpaa1	0.687361	0.862292	-1.03698		Gpaa1	0.678128	0.829221	-1.03814		Gpaa1	0.246065	0.438703	-1.11036		Gpaa1	0.87297	0.936021	1.0145		Gpn3	0.903	0.996	-1.01
Gpalpp1	0.692026	0.864731	1.02269		Gpalpp1	0.000275411	0.00259263	1.22706		Gpalpp1	3.09603e-07	5.39371e-06	1.33287		Gpalpp1	0.00545757	0.0252949	1.16888		Gpnmb	0.121	0.805	-2.84
Gpam	0.144683	0.38616	1.16708		Gpam	0.0455783	0.140254	1.23586		Gpam	0.00198758	0.0103966	1.38749		Gpam	0.0353565	0.109315	1.24966		Gpr107	0.296	0.945	-1.06
Gpank1	0.450423	0.705162	1.14529		Gpank1	0.920639	0.961757	-1.01812		Gpank1	0.705544	0.836908	1.07031		Gpank1	0.218998	0.405752	1.24537		Gpr108	0.246	0.92	-1.09
Gpat2	0.876235	?	-1.17836		Gpat2	0.0793836	0.209068	5.97107		Gpat2	0.988668	0.994171	-1.01498		Gpat2	0.255082	0.449476	3.20092		Gpr132	1	?	1
Gpat3	0.000339229	0.008524	-2.64432		Gpat3	0.000388722	0.00343124	-2.61085		Gpat3	0.00922613	0.0366932	-2.00814		Gpat3	0.0668247	0.174999	-1.62561		Gpr135	0.593	0.986	-1.13
Gpat4	0.195737	0.457741	1.07178		Gpat4	0.000237745	0.00230648	1.21703		Gpat4	0.00420412	0.0193068	1.16541		Gpat4	4.63086e-05	0.000476079	1.24279		Gpr137	0.93	0.996	1.01
Gpatch1	0.0675486	0.245276	1.21015		Gpatch1	0.868286	0.936322	-1.01753		Gpatch1	0.681339	0.819596	-1.04403		Gpatch1	0.197496	0.379365	-1.14463		Gpr137b	0.0741	0.693	-1.31
Gpatch11	0.292418	0.567513	1.11278		Gpatch11	0.12821	0.293152	1.16656		Gpatch11	0.124217	0.270952	1.16848		Gpatch11	0.400695	0.60145	1.08875		Gpr137c	0.943	0.997	-1.02
Gpatch2	0.0173303	0.109192	-1.17928		Gpatch2	0.00174248	0.0113404	-1.24227		Gpatch2	0.00976085	0.0383802	-1.19588		Gpatch2	0.00369099	0.0184069	-1.22187		Gpr141	0.654	0.992	1.4
Gpatch2l	0.644253	0.838153	-1.03442		Gpatch2l	0.125265	0.288714	-1.119		Gpatch2l	0.942021	0.971191	-1.00533		Gpatch2l	0.370688	0.573355	-1.06756		Gpr143	0.222	?	11
Gpatch3	0.148739	0.392151	-1.40019		Gpatch3	0.931102	0.967944	-1.02021		Gpatch3	0.72456	0.848542	1.08482		Gpatch3	0.299103	0.499374	1.27002		Gpr146	0.543	0.985	-1.12
Gpatch4	0.520857	0.756999	-1.13316		Gpatch4	0.000371089	0.00330015	-2.02147		Gpatch4	0.0479843	0.133115	-1.4727		Gpatch4	0.00400898	0.0195999	-1.7579		Gpr149	0.493	0.981	-1.4
Gpatch8	0.970731	0.99068	1.00247		Gpatch8	0.225043	0.428673	-1.08486		Gpatch8	0.123911	0.270513	-1.10885		Gpatch8	0.117024	0.26328	-1.11083		Gpr15	0.542	?	-2.96
Gpbar1	0.533521	?	-7.48338		Gpbar1	0.523041	NA	-7.88126		Gpbar1	0.95049	NA	-1.22002		Gpbar1	0.501009	NA	-8.80362		Gpr150	0.919	0.996	-1.12
Gpbp1	0.787695	0.911418	-1.01765		Gpbp1	0.641056	0.805266	1.03073		Gpbp1	0.778081	0.881259	-1.01847		Gpbp1	0.631549	0.789144	-1.03161		Gpr151	0.803	0.995	-1.34
Gpbp1l1	0.238357	0.509362	1.06488		Gpbp1l1	0.0353982	0.116792	1.11835		Gpbp1l1	0.50283	0.691204	1.03634		Gpbp1l1	0.50419	0.692235	-1.03618		Gpr152	0.443	?	-5.03
Gpc1	2.48328e-08	1.13043e-05	1.95608		Gpc1	1.49177e-21	1.34814e-18	3.14285		Gpc1	3.42775e-27	2.6577e-24	3.65637		Gpc1	2.31271e-28	2.09279e-25	3.76347		Gpr153	0.144	0.835	1.27
Gpc2	0.000723527	0.0138653	2.1419		Gpc2	0.00639345	0.0317964	1.84937		Gpc2	0.00696643	0.0292497	1.83765		Gpc2	0.00747885	0.0324166	1.82685		Gpr155	0.0515	0.611	-1.37
Gpc3	0.135268	0.372449	-1.80376		Gpc3	0.899176	0.951288	1.05125		Gpc3	0.697116	0.830916	-1.166		Gpc3	0.962643	0.981743	-1.01865		Gpr156	0.155	0.856	2.3
Gpc4	0.000640815	0.0128642	1.35567		Gpc4	5.37464e-06	0.000103553	1.49998		Gpc4	1.91737e-10	7.76694e-09	1.76363		Gpc4	1.03308e-06	1.82652e-05	1.54539		Gpr157	0.525	0.983	1.17
Gpc5	0.484964	?	-6.30413		Gpc5	0.331626	NA	-12.9315		Gpc5	0.475696	NA	-6.55672		Gpc5	0.900472	NA	-1.38243		Gpr158	0.732	0.994	-1.54
Gpc6	0.00586125	0.0560699	1.75505		Gpc6	0.0999245	0.247212	1.39982		Gpc6	0.0103602	0.0402083	1.68754		Gpc6	0.0406129	0.121784	1.51872		Gpr160	0.836	?	-1.33
Gpcpd1	0.0295953	0.153413	-1.32095		Gpcpd1	0.0229242	0.084944	-1.33756		Gpcpd1	0.0463369	0.129823	-1.28999		Gpcpd1	0.427789	0.626391	-1.10627		Gpr161	0.201	0.894	1.13
Gpd1	0.687959	0.862429	-1.10226		Gpd1	0.0586026	0.168127	-1.58763		Gpd1	0.573068	0.744437	1.14547		Gpd1	0.105547	0.243933	1.47391		Gpr162	0.335	0.955	1.25
Gpd1l	0.978947	0.992652	-1.00252		Gpd1l	0.413299	0.628795	-1.08115		Gpd1l	0.226943	0.415103	-1.12224		Gpd1l	0.900551	0.952593	-1.01195		Gpr17	0.604	0.987	1.94
Gpd2	0.0038049	0.0424924	-1.42264		Gpd2	0.776034	0.889415	-1.03517		Gpd2	0.190955	0.367771	-1.17235		Gpd2	0.747093	0.864321	-1.03993		Gpr171	0.848	0.995	-1.21
Gper1	0.0115651	0.0851648	1.81342		Gper1	0.388568	0.605452	1.22649		Gper1	0.255867	0.451049	-1.31215		Gper1	0.263929	0.460258	-1.30512		Gpr173	0.136	0.825	1.33
Gpha2	0.867404	0.949819	1.10007		Gpha2	0.770724	0.886204	1.18078		Gpha2	0.503061	0.691339	1.46361		Gpha2	0.994377	0.997785	-1.00403		Gpr174	0.966	?	-1.1
Gphn	0.60268	0.81296	-1.0487		Gphn	0.0352247	0.116361	-1.21255		Gphn	0.261707	0.457423	-1.10798		Gphn	0.752775	0.867159	-1.02909		Gpr176	0.516	?	-2.35
Gpihbp1	0.0787412	0.270056	3.9824		Gpihbp1	0.0294636	0.102167	5.52434		Gpihbp1	0.0354664	0.106421	5.21315		Gpihbp1	0.0601382	0.162058	4.3761		Gpr179	0.123	0.806	-1.4
Gpkow	0.258788	0.532831	1.06121		Gpkow	0.25818	0.467667	1.06121		Gpkow	0.199978	0.379691	1.06965		Gpkow	0.661094	0.808559	-1.02328		Gpr18	0.506	?	-2.36
Gpld1	0.80018	0.917038	1.04915		Gpld1	0.23277	0.437018	1.25202		Gpld1	0.716556	0.843589	-1.0714		Gpld1	0.755177	0.868741	-1.06077		Gpr180	0.346	0.955	1.09
Gpm6a	0.700588	?	1.28758		Gpm6a	0.554587	0.741258	-1.47973		Gpm6a	0.610881	0.773154	-1.40089		Gpm6a	0.553637	0.733613	-1.47985		Gpr182	0.203	0.896	1.79
Gpm6b	0.0120043	0.0873713	-1.31509		Gpm6b	0.18033	0.368942	-1.15717		Gpm6b	0.0107949	0.0415881	-1.32037		Gpm6b	0.00269411	0.0141553	-1.38683		Gpr183	0.829	0.995	-1.26
Gpn1	0.339918	0.612798	-1.09536		Gpn1	0.363155	0.580571	-1.0905		Gpn1	0.266048	0.463244	-1.11187		Gpn1	0.0022266	0.0121311	-1.33926		Gpr19	0.819	0.995	-1.05
Gpn2	0.168578	0.420306	1.18532		Gpn2	0.0458594	0.140845	1.27865		Gpn2	0.114567	0.255447	1.21472		Gpn2	0.00551977	0.0255085	1.40526		Gpr20	0.101	0.763	2.07
Gpn3	0.828455	0.930656	1.02102		Gpn3	0.512891	0.710226	1.06465		Gpn3	0.897527	0.950104	-1.01244		Gpn3	0.597975	0.765176	1.05163		Gpr21	0.354	0.957	1.71
Gpnmb	0.630973	0.83008	1.45785		Gpnmb	0.916633	0.959719	-1.08565		Gpnmb	0.318747	0.520816	-2.18984		Gpnmb	0.153034	0.317718	-3.07732		Gpr22	0.143	0.835	-4.59
Gpr107	0.000165055	0.00515579	1.27278		Gpr107	3.65536e-06	7.54037e-05	1.34466		Gpr107	1.6838e-07	3.19102e-06	1.39724		Gpr107	0.000223093	0.00179086	1.26615		Gpr27	0.214	0.906	1.33
Gpr108	0.826385	0.92999	1.02384		Gpr108	0.0634923	0.178618	1.22014		Gpr108	0.0706951	0.179259	1.21385		Gpr108	0.282818	0.48098	1.12201		Gpr3	0.58	0.985	-1.16
Gpr132	0.629332	?	2.27497		Gpr132	0.828256	NA	1.4496		Gpr132	0.718894	NA	-1.8819		Gpr132	0.825728	0.910423	1.45671		Gpr34	0.876	?	1.24
Gpr135	0.0346494	0.168569	1.6423		Gpr135	0.0193814	0.0745936	1.73		Gpr135	0.0811579	0.198246	1.50655		Gpr135	0.0666716	0.174804	1.53714		Gpr35	0.409	0.974	-1.38
Gpr137	5.33735e-05	0.00253567	1.53485		Gpr137	0.000463103	0.00396623	1.44956		Gpr137	3.23293e-05	0.000303677	1.55288		Gpr137	0.000287078	0.00221594	1.46737		Gpr37	0.000248	0.0218	2.47
Gpr137b	0.0139678	0.0959881	1.45462		Gpr137b	0.0196915	0.0755725	1.42658		Gpr137b	0.230439	0.419379	1.20126		Gpr137b	0.560199	0.738327	1.0931		Gpr39	0.542	0.985	-1.21
Gpr137c	0.112332	0.332874	-1.3566		Gpr137c	0.000188901	0.00190486	-2.06401		Gpr137c	0.000371902	0.002524	-1.99413		Gpr137c	0.000135603	0.00117822	-2.0922		Gpr4	0.639	0.992	1.21
Gpr141	0.546927	?	-1.46479		Gpr141	0.0376924	0.122676	-3.82798		Gpr141	0.046572	0.130313	-3.60899		Gpr141	0.114976	0.259871	-2.73557		Gpr45	0.0677	0.671	-4.01
Gpr143	0.272848	?	10.6542		Gpr143	1	NA	1		Gpr143	0.467511	NA	4.87338		Gpr143	0.26884	NA	10.8244		Gpr50	0.418	?	5.56
Gpr146	0.00187208	0.0265662	1.98955		Gpr146	0.000904698	0.00678614	2.08151		Gpr146	0.0027297	0.0134784	1.93989		Gpr146	0.00477652	0.0226623	1.86502		Gpr52	0.329	0.954	-1.8
Gpr149	0.0135002	0.0939544	-2.72668		Gpr149	0.0992359	0.246151	-1.93083		Gpr149	0.0805992	0.197228	-2.0108		Gpr149	0.0142625	0.0537253	-2.68115		Gpr55	0.467	?	3.35
Gpr15	1	?	1		Gpr15	0.395563	NA	13.2319		Gpr15	0.829143	NA	1.94519		Gpr15	0.624055	NA	4.47644		Gpr61	0.257	0.927	-2.39
Gpr150	0.712093	?	2.02318		Gpr150	0.0983205	NA	20.6652		Gpr150	0.271736	NA	7.65898		Gpr150	0.112004	0.254946	18.3852		Gpr62	0.92	?	-1.17
Gpr151	0.856141	?	1.20554		Gpr151	0.980335	0.990196	1.02579		Gpr151	0.227387	0.415653	-3.70277		Gpr151	0.800241	0.897301	-1.29986		Gpr63	0.00965	0.271	-1.5
Gpr152	0.323212	?	7.14657		Gpr152	0.276969	NA	8.63867		Gpr152	0.0938434	NA	26.9249		Gpr152	0.790434	0.891614	1.71977		Gpr65	0.674	0.992	1.61
Gpr153	0.917364	0.970408	-1.02977		Gpr153	0.238421	0.443343	1.39483		Gpr153	0.149469	0.310035	1.50194		Gpr153	0.0406376	0.121813	1.7811		Gpr68	0.674	0.992	-1.15
Gpr155	0.00289635	0.0351161	1.69866		Gpr155	0.83647	0.920369	1.03753		Gpr155	0.119353	0.263512	-1.32179		Gpr155	0.122502	0.271942	-1.31812		Gpr75	0.492	0.981	-1.79
Gpr156	0.573425	?	1.43825		Gpr156	0.427159	0.63991	1.66347		Gpr156	0.573218	0.744487	1.43757		Gpr156	0.0324445	0.102378	3.83168		Gpr82	0.921	0.996	-1.07
Gpr157	0.193358	0.454718	1.36119		Gpr157	0.769835	0.885655	1.0723		Gpr157	0.617458	0.777602	1.12635		Gpr157	0.335093	0.537346	1.25591		Gpr83	0.00292	0.13	3.93
Gpr158	0.0400677	?	10.8955		Gpr158	0.0392302	0.126188	10.9788		Gpr158	0.0300203	0.0932302	12.3945		Gpr158	0.092711	0.222374	7.13498		Gpr84	0.104	0.768	6.68
Gpr160	0.224951	?	-3.46021		Gpr160	0.397631	0.614165	-2.34152		Gpr160	0.502645	0.691049	-1.95613		Gpr160	0.261501	0.457506	-3.1134		Gpr85	0.357	0.958	1.61
Gpr161	0.103876	0.318154	1.16049		Gpr161	0.257937	0.467315	1.10905		Gpr161	0.0517118	0.141041	1.1945		Gpr161	0.0127281	0.0490497	1.25459		Gpr87	0.384	?	6.3
Gpr162	0.94597	0.980937	-1.01505		Gpr162	0.271912	0.483044	1.2709		Gpr162	0.609053	0.771775	1.11857		Gpr162	0.0328911	0.103476	1.58672		Gpr88	0.586	0.985	1.14
Gpr17	0.886065	?	-1.2033		Gpr17	0.494698	0.696365	-2.4391		Gpr17	0.585114	0.75384	-2.03451		Gpr17	0.859544	0.928758	-1.25636		Gprasp1	0.0109	0.291	-1.13
Gpr171	0.16964	?	-4.20861		Gpr171	0.671917	0.825402	-1.53428		Gpr171	0.359678	0.56181	-2.55377		Gpr171	0.543555	0.725518	-1.84928		Gprasp2	0.0172	0.378	-1.23
Gpr173	0.538141	0.767845	1.12302		Gpr173	0.94686	0.976732	1.01266		Gpr173	0.190704	0.367534	1.27807		Gpr173	0.110329	0.252235	1.34734		Gprc5a	0.0709	0.68	2.12
Gpr174	0.538712	?	7.30528		Gpr174	0.746405	NA	2.871		Gpr174	1	NA	1		Gpr174	0.762722	NA	2.67606		Gprc5b	0.696	0.994	-1.04
Gpr176	0.913957	?	-1.1366		Gpr176	0.989948	0.994701	1.01498		Gpr176	0.684732	0.821341	1.61005		Gpr176	0.486141	0.676837	-2.31049		Gprc5c	0.642	0.992	-1.1
Gpr179	0.847908	0.940953	-1.04787		Gpr179	0.0638274	0.179121	1.55787		Gpr179	0.0426113	0.122239	1.6234		Gpr179	0.660731	0.808372	1.11146		Gprc5d	0.306	?	8.61
Gpr18	0.949653	?	1.06576		Gpr18	0.2769	0.488521	-3.06124		Gpr18	0.158156	0.322957	-4.34998		Gpr18	0.0640817	0.169759	-7.12328		Gprc6a	0.407	0.974	-1.19
Gpr180	0.806669	0.919923	-1.01932		Gpr180	0.541952	0.732966	1.04874		Gpr180	0.545905	0.723755	1.04826		Gpr180	0.0771173	0.194115	1.14748		Gprin1	0.146	0.841	1.88
Gpr182	0.566737	0.789057	1.24275		Gpr182	0.343091	0.560245	-1.43992		Gpr182	0.0772828	0.191376	1.94435		Gpr182	0.563808	0.740934	1.24391		Gprin2	0.226	0.912	1.52
Gpr183	0.484467	?	-1.83204		Gpr183	0.728043	0.860235	-1.34642		Gpr183	0.755838	0.868999	-1.30447		Gpr183	0.536688	0.71973	-1.69949		Gprin3	0.984	0.999	-1.01
Gpr19	0.670895	0.853053	1.08116		Gpr19	0.893023	0.947787	1.025		Gpr19	0.237677	0.428925	-1.24501		Gpr19	0.917083	0.959899	-1.01925		Gps1	0.751	0.994	-1.02
Gpr20	0.159001	0.407486	-2.06938		Gpr20	0.150104	0.326346	-2.10053		Gpr20	0.674951	0.816002	-1.23827		Gpr20	0.979831	0.99112	-1.0129		Gps2	0.648	0.992	1.04
Gpr21	0.229147	0.498711	1.74838		Gpr21	0.169528	0.354056	-1.93247		Gpr21	0.789707	0.888256	1.13288		Gpr21	0.79399	0.893565	-1.13033		Gpsm1	0.71	0.994	1.03
Gpr22	0.647664	?	-1.3312		Gpr22	0.168431	0.352774	-2.39719		Gpr22	0.128095	0.277451	-2.63645		Gpr22	0.000506135	0.00356551	-11.4173		Gpsm2	0.449	0.978	-1.07
Gpr27	0.864147	0.9488	1.05732		Gpr27	0.998234	0.999235	1.00072		Gpr27	0.628344	0.786244	1.17051		Gpr27	0.384166	0.585782	1.32639		Gpsm3	0.345	0.955	1.63
Gpr3	0.64296	0.837092	-1.13397		Gpr3	0.335955	0.553185	-1.29871		Gpr3	0.0726255	0.182753	-1.63304		Gpr3	0.12925	0.282418	-1.51046		Gpt	0.577	0.985	-1.11
Gpr34	0.962316	?	-1.05914		Gpr34	0.736172	0.86494	-1.51089		Gpr34	0.833144	0.915183	1.28989		Gpr34	0.874569	0.936928	-1.21144		Gpt2	0.000457	0.0359	1.43
Gpr35	0.198395	0.461475	-1.62567		Gpr35	0.285609	0.498238	-1.49492		Gpr35	0.0599062	0.158457	-2.04289		Gpr35	0.0570141	0.15619	-2.05482		Gpx1	0.993	0.999	-1
Gpr37	0.860588	0.947635	-1.06233		Gpr37	0.217649	0.418832	-1.53198		Gpr37	0.783303	0.884486	1.09904		Gpr37	0.159224	0.326753	1.61796		Gpx3	0.0903	0.738	1.78
Gpr39	0.763396	0.899401	1.11933		Gpr39	0.00442174	0.0236449	2.80664		Gpr39	0.000125876	0.000991708	3.98266		Gpr39	0.0199125	0.0700756	2.32862		Gpx4	0.524	0.983	-1.03
Gpr4	0.41715	0.678788	-1.37812		Gpr4	0.522207	0.717355	-1.28638		Gpr4	0.414711	0.615359	-1.37965		Gpr4	0.873243	0.936112	-1.0642		Gpx6	0.493	0.981	2.05
Gpr45	0.558477	?	1.78499		Gpr45	0.385637	0.602603	2.35103		Gpr45	0.629454	0.786777	1.61321		Gpr45	0.60746	0.772489	-1.68555		Gpx7	0.166	0.868	-1.1
Gpr50	0.682878	?	3.62514		Gpr50	0.755366	NA	-2.70124		Gpr50	0.758351	NA	-2.66764		Gpr50	0.81898	NA	2.06094		Gpx8	0.608	0.987	-1.05
Gpr52	0.103884	?	2.38827		Gpr52	0.202807	0.399302	1.9823		Gpr52	0.359164	0.561245	1.64188		Gpr52	0.860385	0.929267	1.10098		Gramd1a	0.679	0.993	-1.03
Gpr55	0.872439	?	-1.34739		Gpr55	0.929142	NA	-1.17839		Gpr55	0.488963	NA	3.46513		Gpr55	0.561027	NA	2.84279		Gramd1b	0.0241	0.444	1.17
Gpr61	0.000576476	?	35.0475		Gpr61	0.00062329	0.00502712	34.2507		Gpr61	0.0388766	0.114325	8.90681		Gpr61	0.0107679	0.0432456	14.2985		Gramd1c	0.826	0.995	1.04
Gpr62	0.555444	?	3.2827		Gpr62	0.354801	NA	6.3457		Gpr62	0.72654	NA	2.03783		Gpr62	0.39736	NA	5.42329		Gramd4	0.545	0.985	1.06
Gpr63	0.017814	0.111243	-1.46838		Gpr63	0.958865	0.980427	-1.00828		Gpr63	0.0768245	0.190472	-1.33012		Gpr63	0.0112904	0.0449088	-1.5045		Grap	0.12	0.804	3.4
Gpr65	0.404333	?	3.78716		Gpr65	0.0881347	0.225421	13.764		Gpr65	0.0205359	0.0695162	34.1965		Gpr65	0.0420182	0.124757	22.3479		Grap2	0.845	0.995	1.06
Gpr68	0.640307	0.83535	1.12936		Gpr68	0.0753477	0.202256	-1.60076		Gpr68	0.495154	0.685153	-1.19572		Gpr68	0.0216161	0.0747886	-1.83714		Grb10	0.654	0.992	1.09
Gpr75	0.696086	?	1.30999		Gpr75	0.901385	0.952314	-1.0904		Gpr75	0.962859	0.981618	1.03292		Gpr75	0.355217	0.557945	-1.93542		Grb14	0.252	0.925	-1.22
Gpr82	0.795158	?	-1.23986		Gpr82	0.964228	0.982634	1.0376		Gpr82	0.883105	0.942275	1.12847		Gpr82	0.964688	0.982576	-1.03708		Grb2	0.947	0.997	1
Gpr83	0.021918	0.127295	-2.548		Gpr83	0.000125844	0.0013813	-4.96841		Gpr83	0.000259033	0.00184899	-4.58007		Gpr83	0.561651	0.73931	-1.26207		Grb7	0.462	0.98	-1.42
Gpr84	0.800667	?	1.4497		Gpr84	0.183624	0.3737	6.46243		Gpr84	0.033117	0.100929	18.5521		Gpr84	0.00562114	0.0259041	43.1606		Greb1	0.0696	0.675	1.12
Gpr85	0.397194	?	-1.46266		Gpr85	0.426508	0.6394	-1.42727		Gpr85	0.959394	0.980403	-1.02274		Gpr85	0.778404	0.883589	1.13116		Greb1l	0.00548	0.191	-1.23
Gpr87	1	?	1		Gpr87	1	NA	1		Gpr87	0.605791	NA	5.32582		Gpr87	0.571702	NA	6.22894		Grem1	0.0394	0.546	-1.37
Gpr88	0.963025	0.986588	1.02179		Gpr88	0.0256578	0.0923512	2.79058		Gpr88	0.0560307	0.150208	2.41007		Gpr88	0.011583	0.0456985	3.18872		Grem2	0.345	0.955	-1.05
Gprasp1	0.852394	0.94338	-1.01228		Gprasp1	0.160022	0.340199	1.09645		Gprasp1	0.311636	0.513862	1.06856		Gprasp1	0.70234	0.835305	-1.02536		Grhl1	0.49	0.981	1.23
Gprasp2	0.387781	0.654872	1.07166		Gprasp2	0.888132	0.945386	-1.01134		Gprasp2	0.427424	0.627849	-1.06573		Gprasp2	0.00669598	0.0297552	-1.24312		Grhl2	0.404	0.972	1.56
Gprc5a	0.00753222	0.064778	5.02254		Gprc5a	9.58626e-06	0.000166601	13.6955		Gprc5a	5.31614e-07	8.55687e-06	19.2052		Gprc5a	9.46653e-09	3.05941e-07	29.1063		Grhl3	0.11	0.783	-1.4
Gprc5b	3.49854e-05	0.00193277	1.44948		Gprc5b	0.008606	0.0399914	1.26587		Gprc5b	0.00906488	0.0362297	1.26387		Gprc5b	0.0235528	0.0798897	1.2252		Grhpr	0.824	0.995	1.02
Gprc5c	0.150203	0.394473	1.33076		Gprc5c	0.993311	0.996088	-1.00167		Gprc5c	0.713945	0.841738	1.07572		Gprc5c	0.625541	0.7852	-1.10214		Gria1	0.291	?	-5.05
Gprc5d	1	?	1		Gprc5d	1	NA	1		Gprc5d	0.83856	NA	1.94521		Gprc5d	0.507937	NA	8.48112		Gria2	0.266	0.93	-3.28
Gprc6a	0.000539427	0.0114842	4.98416		Gprc6a	1.10657e-08	5.78528e-07	13.8493		Gprc6a	1.4171e-08	3.64955e-07	13.587		Gprc6a	9.32535e-08	2.26678e-06	11.6671		Gria3	0.866	0.995	1.03
Gprin1	0.430413	?	1.52591		Gprin1	0.714054	0.851855	1.21798		Gprin1	0.938271	0.969329	1.04276		Gprin1	0.117928	0.264709	2.29237		Gria4	0.507	0.982	1.33
Gprin2	0.21267	0.478455	1.46894		Gprin2	0.468309	0.675501	-1.25535		Gprin2	0.543298	0.721893	1.20707		Gprin2	0.534166	0.717797	1.21154		Grid1	0.873	0.995	1.06
Gprin3	0.364585	0.635154	1.40309		Gprin3	0.175819	0.362605	-1.67433		Gprin3	0.04248	0.121952	-2.18282		Gprin3	0.165395	0.335444	-1.69271		Grid2	0.343	?	7.37
Gps1	0.758896	0.897661	1.02019		Gps1	0.112024	0.268095	1.10887		Gps1	0.771075	0.877549	1.01912		Gps1	0.205412	0.389783	1.08575		Grid2ip	0.732	?	1.5
Gps2	0.123835	0.353217	1.10576		Gps2	0.749061	0.872556	-1.02117		Gps2	0.888051	0.944554	1.00925		Gps2	0.804048	0.899016	1.01629		Grik2	0.0271	0.462	2.98
Gpsm1	0.360707	0.632523	-1.07643		Gpsm1	0.00174824	0.0113662	-1.28717		Gpsm1	0.00237004	0.0120259	-1.2778		Gpsm1	0.00613703	0.0278305	-1.24705		Grik3	0.701	0.994	-1.04
Gpsm2	0.458496	0.71118	-1.06895		Gpsm2	0.453921	0.663216	1.06942		Gpsm2	0.709654	0.839428	-1.034		Gpsm2	0.961793	0.981564	1.0043		Grik4	0.876	0.995	1.07
Gpsm3	0.506866	0.746549	1.46092		Gpsm3	0.41862	0.633138	1.58519		Gpsm3	0.15973	0.325385	2.21847		Gpsm3	0.0920321	0.221117	2.59038		Grik5	0.0877	0.734	1.15
Gpt	0.436919	0.693085	-1.1765		Gpt	0.977125	0.988638	-1.00597		Gpt	0.69311	0.827764	-1.08562		Gpt	0.591158	0.760502	-1.11795		Grin1	0.89	0.996	1.02
Gpt2	0.252724	0.526088	-1.16596		Gpt2	0.00153404	0.0103231	1.52703		Gpt2	0.00186121	0.00982872	1.51556		Gpt2	4.0859e-09	1.42705e-07	2.19062		Grin2a	0.712	0.994	-1.48
Gpx1	0.00711626	0.0624363	-1.2967		Gpx1	0.00311579	0.0178053	-1.3302		Gpx1	1.7923e-06	2.49996e-05	-1.58638		Gpx1	0.00317889	0.0162478	-1.32917		Grin2b	0.909	0.996	1.02
Gpx3	0.0217741	0.126658	2.26926		Gpx3	0.521276	0.716598	1.25748		Gpx3	0.179602	0.353388	1.61502		Gpx3	0.0240254	0.0810125	2.23897		Grin2c	0.885	0.996	1.02
Gpx4	0.000529538	0.0113418	-1.18207		Gpx4	0.0851359	0.219944	1.08636		Gpx4	0.59015	0.757969	1.02627		Gpx4	0.282347	0.480466	1.05304		Grin2d	0.191	0.888	-1.26
Gpx6	0.00220695	?	-27.1304		Gpx6	0.102528	0.251947	-4.7357		Gpx6	0.233576	0.42307	-3.05715		Gpx6	0.367915	0.570403	-2.30842		Grin3a	0.0833	0.717	-2.16
Gpx7	7.64868e-06	0.000719804	-1.40551		Gpx7	1.26028e-09	8.82569e-08	-1.58743		Gpx7	3.7303e-19	8.53317e-17	-1.97752		Gpx7	3.3374e-13	2.60553e-11	-1.74007		Grin3b	0.118	0.798	1.88
Gpx8	0.0408945	0.185627	1.1913		Gpx8	0.209327	0.40774	1.11349		Gpx8	0.277424	0.47669	1.09751		Gpx8	0.474632	0.667468	1.06305		Grina	0.985	0.999	1
Gramd1a	0.0980814	0.307089	1.11652		Gramd1a	5.05637e-05	0.000660426	1.3092		Gramd1a	0.000348185	0.0023872	1.26849		Gramd1a	0.000246021	0.00194976	1.27572		Grip1	0.942	0.997	-1.02
Gramd1b	0.746294	0.892323	1.02696		Gramd1b	0.00351931	0.0197193	1.27113		Gramd1b	6.60049e-08	1.40724e-06	1.55892		Gramd1b	1.61285e-06	2.68467e-05	1.48327		Grip2	0.87	?	1.25
Gramd1c	0.0624722	0.234688	-1.40946		Gramd1c	0.308209	0.524055	-1.20505		Gramd1c	0.13887	0.294171	-1.31208		Gramd1c	0.426649	0.625454	-1.15595		Gripap1	0.971	0.998	-1
Gramd4	0.00541806	0.0530848	1.36966		Gramd4	0.00111053	0.00803699	1.44505		Gramd4	7.54027e-05	0.000630052	1.56269		Gramd4	0.000144786	0.00124759	1.534		Grk1	0.235	0.913	3.4
Grap	0.0992266	?	3.67513		Grap	0.918689	0.960811	1.08673		Grap	0.122355	0.267973	3.38819		Grap	0.096339	0.228405	3.70458		Grk2	0.722	0.994	-1.02
Grap2	0.0355911	0.171324	-1.91352		Grap2	0.0459896	0.141114	-1.84995		Grap2	0.0487147	0.134609	-1.83606		Grap2	0.0721661	0.184735	-1.73794		Grk3	0.737	0.994	-1.08
Grb10	0.223168	0.491813	-1.30196		Grb10	0.994512	0.996823	-1.00149		Grb10	0.843739	0.921698	1.04359		Grb10	0.692799	0.828761	1.08924		Grk4	0.492	0.981	-1.24
Grb14	0.455471	0.709423	-1.13334		Grb14	3.8211e-05	0.000518719	-1.99538		Grb14	4.82693e-07	7.86713e-06	-2.32665		Grb14	1.36957e-07	3.12319e-06	-2.42058		Grk5	1.31e-09	1.98e-06	1.93
Grb2	7.22001e-05	0.00301932	1.24886		Grb2	2.5773e-05	0.000372014	1.26528		Grb2	2.70834e-06	3.58237e-05	1.29985		Grb2	1.48723e-05	0.000181198	1.27332		Grk6	0.425	0.976	1.07
Grb7	0.834241	?	-1.14859		Grb7	0.026755	0.0952423	4.11295		Grb7	0.0587322	0.15618	3.35146		Grb7	0.0958633	0.227825	2.90294		Grm1	0.482	?	2.95
Greb1	0.253539	0.52678	1.13635		Greb1	1.40408e-12	2.14893e-10	2.20964		Greb1	7.36715e-17	1.18386e-14	2.54349		Greb1	5.92175e-16	7.41511e-14	2.47325		Grm2	0.86	0.995	-1.12
Greb1l	0.0641845	0.238288	1.14908		Greb1l	0.127914	0.292681	1.12108		Greb1l	0.239127	0.430657	1.0924		Greb1l	0.233894	0.424193	-1.0935		Grm3	0.209	?	-14
Grem1	5.31084e-06	0.000581242	2.521		Grem1	9.77013e-07	2.52269e-05	2.70344		Grem1	0.000140669	0.00109189	2.16694		Grem1	0.000746885	0.00494644	1.98358		Grm4	0.603	0.987	-1.3
Grem2	0.00293203	0.0353639	1.75478		Grem2	2.72782e-08	1.23553e-06	2.85938		Grem2	3.54013e-10	1.34969e-08	3.27311		Grem2	1.1791e-07	2.75835e-06	2.72153		Grm6	0.619	?	-1.86
Grhl1	0.889092	0.958857	1.03601		Grhl1	0.111539	0.267304	-1.50501		Grhl1	0.314499	0.516743	-1.29311		Grhl1	0.434594	0.632912	-1.21964		Grm7	0.273	0.933	-1.69
Grhl2	0.0362226	0.1732	-2.86622		Grhl2	0.0129499	0.0547357	-3.50971		Grhl2	0.0328542	0.100317	-2.92056		Grhl2	0.103808	0.241116	-2.24571		Grm8	0.544	0.985	1.45
Grhl3	0.130043	0.363075	1.34417		Grhl3	0.990765	0.994958	1.00227		Grhl3	0.400891	0.603183	-1.18001		Grhl3	0.0898055	0.217235	-1.39747		Grn	0.72	0.994	1.02
Grhpr	0.129781	0.36289	-1.10675		Grhpr	0.633078	0.80017	1.03243		Grhpr	0.661972	0.808065	1.02966		Grhpr	0.448251	0.645061	1.05195		Grpel1	0.943	0.997	-1.01
Gria1	1	?	1		Gria1	0.199121	NA	12.9121		Gria1	0.285134	NA	8.49373		Gria1	0.641071	NA	2.60067		Grpel2	0.36	0.96	-1.08
Gria2	0.01783	?	24.7056		Gria2	0.00961064	0.0436985	32.9352		Gria2	0.103339	0.236642	9.38927		Gria2	0.0915433	0.220102	10.0691		Grpr	0.974	?	1.06
Gria3	0.0666345	0.243209	1.57098		Gria3	0.0164211	0.0657051	1.80378		Gria3	0.00106458	0.00613871	2.23314		Gria3	0.0115009	0.0454828	1.86002		Grsf1	0.969	0.998	-1
Gria4	0.612371	0.81919	-1.32542		Gria4	0.2128	0.412346	1.96164		Gria4	0.0786123	0.193756	2.57924		Gria4	0.0729825	0.186274	2.62295		Grtp1	0.712	0.994	-1.06
Grid1	0.497399	0.74068	1.2459		Grid1	0.490349	0.692967	-1.25448		Grid1	0.0809747	0.197873	-1.79433		Grid1	0.605658	0.771076	-1.18353		Grwd1	0.189	0.887	1.18
Grid2	0.987253	?	-1.0286		Grid2	0.163328	NA	-12.9306		Grid2	0.78209	NA	-1.6344		Grid2	0.750962	NA	-1.75624		Gsap	0.824	0.995	1.09
Grid2ip	0.891772	?	1.15265		Grid2ip	0.716189	0.853383	-1.46833		Grid2ip	0.774598	0.879394	1.347		Grid2ip	0.982727	0.992469	1.02284		Gsc	0.514	?	-3.92
Grik2	0.958056	0.984897	-1.03021		Grik2	0.673539	0.826184	-1.27058		Grik2	0.771275	0.877614	1.17771		Grik2	0.124837	0.275638	2.34762		Gsc2	0.585	?	-2.58
Grik3	0.030503	0.15632	-1.31751		Grik3	0.00878853	0.0406504	-1.39647		Grik3	0.000914339	0.00543682	-1.52608		Grik3	0.00376503	0.0187058	-1.44654		Gsdmc	0.247	?	-11.4
Grik4	0.01332	?	3.97877		Grik4	0.000181986	0.00184807	7.76787		Grik4	8.72305e-06	9.98886e-05	11.2709		Grik4	0.00010571	0.000959194	8.30795		Gsdmd	0.917	0.996	-1.01
Grik5	0.0196643	0.118298	1.2173		Grik5	0.0323603	0.109257	1.1976		Grik5	4.07911e-05	0.000371148	1.41241		Grik5	0.000128314	0.00112433	1.37999		Gsdme	0.791	0.995	1.04
Grin1	0.0868958	0.286134	1.44362		Grin1	0.000192412	0.00193104	2.21388		Grin1	0.000528352	0.00341191	2.09424		Grin1	0.000121175	0.00107359	2.26636		Gse1	0.876	0.995	1.02
Grin2a	0.000307203	?	56.7375		Grin2a	0.000691736	0.00545399	44.7634		Grin2a	0.000215061	0.00158036	62.6074		Grin2a	0.0023838	0.0128365	30.327		Gsg1l	0.938	0.997	-1.02
Grin2b	0.58787	0.80333	1.11709		Grin2b	0.0245942	0.0894154	1.5798		Grin2b	0.0107748	0.0415271	1.67957		Grin2b	0.018825	0.0670186	1.61183		Gsk3a	0.874	0.995	1.01
Grin2c	0.865011	0.9488	-1.04257		Grin2c	0.000804336	0.00616506	-2.27855		Grin2c	0.00088154	0.00525787	-2.26433		Grin2c	0.00107265	0.00664625	-2.23291		Gsk3b	0.472	0.981	1.04
Grin2d	0.0145389	0.0985152	1.59624		Grin2d	0.0980722	0.243998	1.37352		Grin2d	0.124328	0.271103	1.34326		Grin2d	0.662747	0.809178	1.08759		Gskip	0.261	0.928	-1.13
Grin3a	0.0906849	0.293306	2.13014		Grin3a	0.650972	0.811758	-1.22597		Grin3a	0.480623	0.673045	-1.37453		Grin3a	0.0330244	0.103748	-2.64018		Gsn	0.415	0.974	1.1
Grin3b	0.388372	0.655258	1.49224		Grin3b	0.218658	0.420095	1.76476		Grin3b	0.657437	0.805379	1.22944		Grin3b	0.00848888	0.0358575	3.32877		Gspt1	0.826	0.995	1.01
Grina	0.000193254	0.00562656	1.32003		Grina	0.000252486	0.00241395	1.31321		Grina	5.86527e-05	0.000507766	1.34866		Grina	0.000210832	0.00171348	1.31738		Gspt2	0.906	0.996	1.01
Grip1	0.69491	0.866878	-1.10736		Grip1	0.399112	0.61555	-1.24558		Grip1	0.940177	0.970421	-1.01964		Grip1	0.360841	0.563156	-1.2679		Gsr	0.241	0.918	1.13
Grip2	0.663494	?	1.49853		Grip2	0.184282	0.374531	-3.7107		Grip2	0.920207	0.960143	1.09806		Grip2	0.26352	0.459745	-2.94875		Gss	0.316	0.952	1.15
Gripap1	0.0686593	0.24782	1.24225		Gripap1	0.551125	0.738282	1.07371		Gripap1	0.224369	0.411685	1.15581		Gripap1	0.564312	0.741431	1.07106		Gsta1	0.318	?	8.19
Grk1	0.386593	?	3.78711		Grk1	0.151047	NA	8.49541		Grk1	0.330149	NA	4.40741		Grk1	0.0217375	0.0750782	28.7553		Gsta2	0.179	0.883	1.26
Grk2	0.374113	0.642436	-1.05156		Grk2	0.970478	0.985721	-1.00209		Grk2	0.385513	0.587311	-1.05026		Grk2	0.726672	0.850951	-1.0199		Gsta3	0.375	0.965	1.29
Grk3	0.469043	0.719339	-1.27186		Grk3	0.990865	0.994958	-1.0038		Grk3	0.866492	0.934198	-1.05734		Grk3	0.813977	0.904853	-1.08111		Gsta4	0.185	0.886	1.07
Grk4	0.632915	0.83092	-1.13905		Grk4	0.00405267	0.022044	-2.21239		Grk4	0.00162659	0.00878589	-2.39384		Grk4	0.000291063	0.00223985	-2.72891		Gstcd	0.0681	0.672	1.18
Grk5	0.552217	0.777418	1.11637		Grk5	0.277699	0.489292	1.22245		Grk5	0.000181369	0.00136002	1.99633		Grk5	3.12065e-06	4.79367e-05	2.36392		Gstk1	0.26	0.928	1.16
Grk6	0.965311	0.987888	1.00312		Grk6	0.734537	0.863963	-1.02456		Grk6	0.785643	0.885773	-1.01965		Grk6	0.522112	0.707706	1.04676		Gstm1	3.4e-05	0.00528	1.4
Grm1	0.453445	?	-3.5736		Grm1	0.687241	NA	-1.95005		Grm1	0.637542	NA	-2.19158		Grm1	0.796383	NA	1.52035		Gstm2	0.00246	0.115	1.2
Grm2	0.901466	?	-1.08002		Grm2	0.845551	0.924224	1.12803		Grm2	0.456106	0.652433	-1.59632		Grm2	0.99049	0.996145	1.0074		Gstm3	0.664	0.992	-1.48
Grm3	1	?	1		Grm3	0.436923	NA	12.2775		Grm3	0.919018	NA	1.39381		Grm3	1	NA	1		Gstm4	0.656	0.992	-1.08
Grm4	0.106705	0.323068	-2.02369		Grm4	0.260011	0.469728	-1.62905		Grm4	0.108661	0.245733	-2.01311		Grm4	0.0857785	0.209976	-2.11172		Gstm5	0.89	0.996	-1.01
Grm5	0.301084	?	19.7182		Grm5	1	NA	1		Grm5	0.820482	NA	1.94522		Grm5	1	NA	1		Gsto1	0.638	0.992	-1.07
Grm6	0.166635	?	7.76542		Grm6	0.0645252	NA	14.8842		Grm6	0.0576052	NA	15.9761		Grm6	0.157314	0.324103	8.04179		Gsto2	0.487	0.981	1.73
Grm7	0.989171	0.996368	-1.00816		Grm7	0.778161	0.890762	-1.18399		Grm7	0.196704	0.375229	-2.18735		Grm7	0.25273	0.446873	-1.99407		Gstp1	0.049	0.596	1.18
Grm8	0.690964	0.864363	1.20839		Grm8	0.00583914	0.029571	-3.90898		Grm8	0.00102173	0.00593914	-5.2084		Grm8	0.0409463	0.122506	-2.6976		Gstt1	0.703	0.994	-1.1
Grn	0.006224	0.0575107	1.21099		Grn	0.000302025	0.00280423	1.28753		Grn	0.00657197	0.0278399	1.20941		Grn	7.06825e-05	0.000680939	1.32019		Gstt2	0.549	0.985	-1.12
Grpel1	0.0175779	0.110095	-1.1627		Grpel1	0.144687	0.318377	-1.09674		Grpel1	0.0374447	0.111038	-1.14098		Grpel1	0.130353	0.284142	-1.10025		Gstz1	0.464	0.981	-1.07
Grpel2	0.46854	0.718989	1.05556		Grpel2	0.532208	0.725216	1.04762		Grpel2	0.567681	0.740307	-1.04362		Grpel2	0.725436	0.850129	-1.02646		Gtdc1	0.8	0.995	1.03
Grpr	0.935331	?	1.1967		Grpr	0.854219	NA	-1.50447		Grpr	0.262531	NA	-12.7707		Grpr	0.876775	0.938106	-1.41067		Gtf2a1	0.505	0.982	-1.07
Grsf1	0.28399	0.557676	-1.05428		Grsf1	0.216412	0.417023	-1.06283		Grsf1	0.147519	0.307204	-1.07403		Grsf1	0.211014	0.395934	-1.06348		Gtf2a1l	0.528	0.983	1.27
Grtp1	0.119008	0.3457	1.25071		Grtp1	0.323253	0.540502	1.15238		Grtp1	0.0454428	0.127952	1.33159		Grtp1	0.549854	0.731058	1.08952		Gtf2a2	0.758	0.994	1.03
Grwd1	0.111437	0.331297	-1.22631		Grwd1	0.00497976	0.0261211	-1.43399		Grwd1	0.000785523	0.00477602	-1.5396		Grwd1	0.126824	0.27843	-1.21557		Gtf2b	0.597	0.987	-1.05
Gsap	0.100219	0.311603	-1.808		Gsap	0.0400519	0.128115	-2.09869		Gsap	0.0850495	0.204772	-1.85913		Gsap	0.0678654	0.176864	-1.9276		Gtf2e1	0.0753	0.694	-1.12
Gsc	1	?	1		Gsc	0.470993	NA	10.2474		Gsc	1	NA	1		Gsc	0.765187	NA	2.64832		Gtf2e2	0.585	0.985	-1.05
Gsc2	0.377911	?	-3.95825		Gsc2	0.43212	0.644186	-3.39373		Gsc2	0.262611	0.458559	-5.80668		Gsc2	0.170137	0.342372	-8.75725		Gtf2f1	0.438	0.978	-1.11
Gsdmc	0.66057	?	-4.16113		Gsdmc	0.792328	NA	2.32783		Gsdmc	0.651827	NA	-4.32786		Gsdmc	0.624723	NA	-4.89525		Gtf2f2	0.365	0.962	1.09
Gsdmd	0.922102	0.972026	-1.01077		Gsdmd	0.0299132	0.103236	1.26616		Gsdmd	0.241612	0.433546	1.13612		Gsdmd	0.0374455	0.114405	1.25313		Gtf2h1	0.766	0.994	1.02
Gsdme	0.718588	0.879194	-1.05048		Gsdme	0.319192	0.535979	-1.14597		Gsdme	0.381657	0.583646	-1.12708		Gsdme	0.466345	0.661489	-1.10435		Gtf2h2	0.0875	0.734	-1.19
Gse1	0.855728	0.945017	1.02668		Gse1	0.38276	0.600134	-1.13489		Gse1	0.482449	0.674485	-1.10716		Gse1	0.483207	0.674497	-1.1068		Gtf2h3	0.102	0.763	-1.14
Gsg1l	0.00348972	0.0398914	3.02279		Gsg1l	0.00026779	0.00253346	3.97458		Gsg1l	6.39348e-06	7.58017e-05	5.52014		Gsg1l	0.000310891	0.00237499	3.91665		Gtf2h4	0.355	0.957	1.12
Gsk3a	0.697421	0.868797	1.02097		Gsk3a	0.0750764	0.20167	1.0995		Gsk3a	0.079377	0.195039	1.098		Gsk3a	0.0486855	0.139538	1.1106		Gtf2h5	0.516	0.982	1.06
Gsk3b	0.107649	0.324489	1.08624		Gsk3b	0.00119646	0.00852024	1.18108		Gsk3b	4.84055e-06	5.97585e-05	1.26461		Gsk3b	5.80103e-05	0.000576282	1.22922		Gtf2i	0.912	0.996	-1.01
Gskip	0.710451	0.875399	1.05243		Gskip	0.109959	0.264386	1.24514		Gskip	0.0732928	0.184027	1.27839		Gskip	0.487568	0.677828	1.09991		Gtf2ird1	0.942	0.997	-1
Gsn	0.710356	0.875399	-1.08267		Gsn	0.122463	0.284817	1.391		Gsn	0.120582	0.265195	1.39332		Gsn	0.0446753	0.130448	1.5355		Gtf2ird2	0.583	0.985	-1.05
Gspt1	0.0113051	0.0843513	-1.14902		Gspt1	0.0298691	0.103102	-1.12639		Gspt1	0.0121787	0.0459011	-1.1473		Gspt1	0.0573168	0.156524	-1.10967		Gtf3a	0.833	0.995	1.02
Gspt2	0.93956	0.979744	1.00797		Gspt2	0.159434	0.339399	-1.15929		Gspt2	0.490278	0.680878	-1.07501		Gspt2	0.207393	0.391762	-1.14105		Gtf3c1	0.193	0.889	1.08
Gsr	0.0409254	0.18571	-1.20292		Gsr	0.0475482	0.144706	-1.19594		Gsr	0.0237764	0.0777381	-1.22658		Gsr	0.508626	0.696636	-1.06135		Gtf3c2	0.421	0.975	-1.04
Gss	0.474619	0.72269	-1.11891		Gss	0.0162742	0.0653102	-1.46074		Gss	0.0896349	0.21283	-1.30627		Gss	0.122631	0.272166	-1.27434		Gtf3c3	0.711	0.994	-1.03
Gsta1	0.927949	?	-1.34355		Gsta1	0.915354	NA	-1.41499		Gsta1	0.838518	NA	1.94477		Gsta1	0.587256	NA	5.77323		Gtf3c4	0.323	0.953	-1.05
Gsta2	0.0649838	0.240153	1.61156		Gsta2	0.0235116	0.0864567	1.79455		Gsta2	0.0137819	0.0507531	1.88812		Gsta2	0.00156022	0.00907948	2.25792		Gtf3c5	0.948	0.997	1.01
Gsta3	0.55937	0.783545	1.20264		Gsta3	0.595354	0.772239	1.18265		Gsta3	0.140498	0.296643	1.59009		Gsta3	0.176209	0.350805	1.52988		Gtf3c6	0.196	0.89	-1.16
Gsta4	0.000121477	0.00419351	1.50645		Gsta4	5.91794e-13	1.02091e-10	2.15387		Gsta4	2.23038e-14	2.38283e-12	2.25572		Gsta4	5.46964e-15	5.91791e-13	2.29875		Gtpbp1	0.336	0.955	1.06
Gstcd	0.00644072	0.0586379	-1.27828		Gstcd	8.76579e-06	0.000154881	-1.49416		Gstcd	6.03152e-06	7.23321e-05	-1.50517		Gstcd	0.00795484	0.034123	-1.26903		Gtpbp10	0.0527	0.613	-1.32
Gstk1	0.194647	0.456349	-1.23466		Gstk1	0.327083	0.544412	1.1708		Gstk1	0.267968	0.465835	1.19506		Gstk1	0.0581303	0.158247	1.35463		Gtpbp2	0.609	0.987	-1.04
Gstm1	0.128328	0.36021	1.17963		Gstm1	0.000132999	0.00144396	1.51421		Gstm1	3.21123e-06	4.1543e-05	1.65802		Gstm1	4.62581e-12	2.99969e-10	2.11856		Gtpbp3	0.799	0.995	1.03
Gstm2	2.26574e-05	0.00142453	1.45305		Gstm2	2.30844e-20	1.78368e-17	2.25827		Gstm2	1.45945e-25	9.15402e-23	2.51044		Gstm2	5.85354e-30	7.28327e-27	2.72162		Gtpbp4	0.478	0.981	1.05
Gstm3	0.909796	?	1.12304		Gstm3	0.853602	0.928826	1.20746		Gstm3	0.986272	0.992807	-1.01781		Gstm3	0.842768	0.919335	-1.22605		Gtpbp6	0.681	0.993	1.05
Gstm4	0.194064	0.455704	1.20994		Gstm4	0.0640931	0.179669	1.3107		Gstm4	0.0866346	0.207658	1.28477		Gstm4	0.180111	0.356152	1.21609		Gtpbp8	0.76	0.994	-1.03
Gstm5	0.636792	0.833211	-1.0422		Gstm5	0.571828	0.755038	1.0506		Gstm5	0.408041	0.610256	1.07489		Gstm5	0.643598	0.796368	1.04116		Gtse1	0.944	0.997	1.01
Gsto1	0.361816	0.632757	-1.17762		Gsto1	4.27649e-05	0.000569211	-2.09373		Gsto1	1.19045e-10	5.01021e-09	-3.23614		Gsto1	7.33362e-06	9.99984e-05	-2.24574		Gtsf1	0.056	0.625	1.65
Gsto2	0.637955	?	-1.45224		Gsto2	0.386969	0.603988	-1.99576		Gsto2	0.404266	0.606645	-1.94604		Gsto2	0.857195	0.927649	-1.15198		Guca1a	0.559	0.985	-1.57
Gstp1	0.866198	0.949342	1.01227		Gstp1	0.46626	0.673653	1.05408		Gstp1	0.0814248	0.198623	1.13415		Gstp1	0.00236532	0.0127543	1.24506		Guca1b	0.395	?	-6.07
Gstt1	0.234917	0.505244	1.34581		Gstt1	0.0302567	0.104118	-1.72802		Gstt1	0.0356155	0.106753	-1.69955		Gstt1	0.0116317	0.0458363	-1.89014		Gucd1	0.333	0.955	1.08
Gstt2	0.120717	0.348291	1.29624		Gstt2	0.731687	0.862397	-1.05932		Gstt2	0.597051	0.762901	1.09263		Gstt2	0.308138	0.509249	-1.1868		Gucy1a1	0.958	0.997	-1
Gstz1	0.316572	0.591695	1.08775		Gstz1	0.194835	0.389349	1.11478		Gstz1	0.184284	0.358931	1.11771		Gstz1	0.590984	0.760376	1.04601		Gucy1a2	0.404	0.972	1.67
Gtdc1	0.153047	0.398602	1.18799		Gtdc1	0.990881	0.994958	1.00138		Gtdc1	0.568081	0.740562	1.07132		Gtdc1	0.75714	0.869269	1.03796		Gucy1b1	0.103	0.765	1.22
Gtf2a1	1.27933e-05	0.000994845	-1.52163		Gtf2a1	1.18371e-06	2.97542e-05	-1.59573		Gtf2a1	1.3125e-06	1.91306e-05	-1.59261		Gtf2a1	3.24187e-08	9.00128e-07	-1.7015		Gucy2c	0.41	?	3.13
Gtf2a1l	0.47006	0.720077	-1.31929		Gtf2a1l	0.00300437	0.0173146	-3.20029		Gtf2a1l	0.050025	0.137307	-2.13543		Gtf2a1l	0.0173663	0.0628825	-2.51405		Gucy2f	0.04	?	-22.4
Gtf2a2	0.20923	0.475047	-1.12956		Gtf2a2	0.421879	0.635575	1.08078		Gtf2a2	0.896512	0.949547	-1.01267		Gtf2a2	0.278794	0.476674	1.11028		Guf1	0.165	0.868	-1.17
Gtf2b	0.78104	0.907164	-1.02554		Gtf2b	0.641536	0.805603	1.04306		Gtf2b	0.545331	0.723265	1.05629		Gtf2b	0.958345	0.979728	-1.00474		Guk1	0.069	0.675	-1.17
Gtf2e1	0.825638	0.929555	-1.01306		Gtf2e1	0.171753	0.357052	1.08342		Gtf2e1	0.582834	0.752248	1.03278		Gtf2e1	0.582463	0.754386	-1.03276		Gulp1	0.63	0.989	1.12
Gtf2e2	0.457537	0.71058	-1.05605		Gtf2e2	0.911009	0.957327	1.00822		Gtf2e2	0.996952	0.998615	1.00028		Gtf2e2	0.59465	0.763071	-1.0397		Gusb	0.183	0.885	1.11
Gtf2f1	0.177352	0.432262	1.15866		Gtf2f1	0.626869	0.795554	1.05452		Gtf2f1	0.66552	0.810033	1.04835		Gtf2f1	0.676432	0.818428	-1.04662		Gxylt1	0.991	0.999	1
Gtf2f2	0.28764	0.561583	-1.10705		Gtf2f2	0.277595	0.489184	-1.1093		Gtf2f2	0.182167	0.356164	-1.13602		Gtf2f2	0.845913	0.921048	-1.01867		Gxylt2	0.696	0.993	1.1
Gtf2h1	0.530486	0.762728	-1.051		Gtf2h1	0.0327723	0.110295	-1.18468		Gtf2h1	0.174212	0.345439	-1.11379		Gtf2h1	0.0675302	0.176182	-1.15579		Gypc	0.189	0.887	1.38
Gtf2h2	0.895242	0.962143	1.01307		Gtf2h2	0.728334	0.86026	-1.03483		Gtf2h2	0.489439	0.680052	-1.07059		Gtf2h2	0.0352619	0.109122	-1.23103		Gys1	0.364	0.962	1.06
Gtf2h3	0.152977	0.39849	1.14177		Gtf2h3	0.113046	0.269555	1.15812		Gtf2h3	0.209143	0.392073	1.12348		Gtf2h3	0.866659	0.93271	1.01568		Gys2	0.0122	0.313	-6.11
Gtf2h4	0.341731	0.614692	-1.11619		Gtf2h4	0.0318624	0.108037	-1.28224		Gtf2h4	0.151419	0.313226	-1.18042		Gtf2h4	0.248587	0.441785	-1.14219		Gzf1	0.402	0.971	-1.06
Gtf2h5	0.876896	0.953569	1.01823		Gtf2h5	0.956788	0.979846	-1.00634		Gtf2h5	0.617474	0.777602	1.05991		Gtf2h5	0.647222	0.79941	1.05469		Gzmm	0.771	0.994	-1.28
Gtf2i	0.513885	0.750856	-1.03241		Gtf2i	0.192007	0.385279	-1.0658		Gtf2i	0.0425758	0.122191	-1.10415		Gtf2i	0.163169	0.332326	-1.07045		H2ac1	0.335	?	-7.68
Gtf2ird1	0.274018	0.548073	-1.08012		Gtf2ird1	0.362149	0.57945	1.06611		Gtf2ird1	0.62154	0.781016	1.0353		Gtf2ird1	0.383763	0.585482	1.063		H2ac11	0.751	0.994	1.33
Gtf2ird2	0.37189	0.640928	-1.08435		Gtf2ird2	0.926988	0.965554	-1.00831		Gtf2ird2	0.0876529	0.209466	-1.16765		Gtf2ird2	0.523931	0.709263	-1.05918		H2ac12	0.907	0.996	-1.06
Gtf3a	0.614624	0.820555	-1.04982		Gtf3a	0.0894589	0.227825	-1.17837		Gtf3a	0.0291731	0.0910802	-1.2349		Gtf3a	0.135464	0.291801	-1.15485		H2ac13	0.994	0.999	-1.01
Gtf3c1	0.765254	0.900568	1.01866		Gtf3c1	0.778268	0.890777	1.01759		Gtf3c1	0.0207249	0.0699125	1.15389		Gtf3c1	0.119266	0.26681	1.10118		H2ac14	0.818	?	1.62
Gtf3c2	0.83952	0.936523	1.00811		Gtf3c2	0.443719	0.654457	1.03096		Gtf3c2	0.922966	0.961539	-1.00386		Gtf3c2	0.898286	0.951531	-1.00509		H2ac15	0.678	0.993	-1.34
Gtf3c3	0.111699	0.331662	-1.10919		Gtf3c3	0.000319349	0.0029335	-1.26479		Gtf3c3	2.2147e-05	0.000221321	-1.31946		Gtf3c3	6.69319e-05	0.000649674	-1.29647		H2ac18	0.674	0.992	-1.23
Gtf3c4	0.119118	0.34577	-1.09271		Gtf3c4	0.00378356	0.0208916	-1.17915		Gtf3c4	0.000239419	0.00173058	-1.2328		Gtf3c4	0.000147399	0.00126675	-1.24074		H2ac19	0.706	0.994	1.63
Gtf3c5	0.613077	0.81939	-1.03705		Gtf3c5	0.00319429	0.0181827	-1.2372		Gtf3c5	0.0157485	0.0563824	-1.19024		Gtf3c5	0.00423922	0.0205289	-1.22843		H2ac20	0.979	0.999	-1.01
Gtf3c6	0.0125355	0.0899084	1.27416		Gtf3c6	0.471359	0.678046	1.07253		Gtf3c6	0.393899	0.596572	1.0864		Gtf3c6	0.444711	0.642149	-1.07716		H2ac21	0.267	?	-10.4
Gtpbp1	0.61966	0.82295	-1.03399		Gtpbp1	0.984148	0.991883	1.00134		Gtpbp1	0.840159	0.919408	1.01365		Gtpbp1	0.366586	0.569041	1.06244		H2ac4	0.543	0.985	1.5
Gtpbp10	0.447999	0.702823	-1.12035		Gtpbp10	0.864545	0.934229	-1.02585		Gtpbp10	0.0171891	0.060537	-1.42983		Gtpbp10	0.0415609	0.123824	-1.35698		H2ac6	0.372	0.964	-2.15
Gtpbp2	0.0318039	0.160103	1.17313		Gtpbp2	2.35019e-05	0.000341777	1.36807		Gtpbp2	1.51447e-06	2.16524e-05	1.42794		Gtpbp2	0.000155105	0.00132241	1.32313		H2ac7	0.804	0.995	1.11
Gtpbp3	0.0366866	0.174179	-1.23843		Gtpbp3	0.108604	0.261959	-1.17802		Gtpbp3	0.0284624	0.089233	-1.25112		Gtpbp3	0.195056	0.376496	-1.14102		H2ac8	0.933	0.996	1.04
Gtpbp4	0.0100318	0.0783818	-1.17188		Gtpbp4	0.000146814	0.00156199	-1.2636		Gtpbp4	2.58921e-05	0.000252354	-1.29622		Gtpbp4	0.00288116	0.014937	-1.20084		H2aj	0.438	0.978	1.14
Gtpbp6	0.883069	0.955977	1.01613		Gtpbp6	0.254702	0.463356	-1.13223		Gtpbp6	0.196352	0.374814	-1.15137		Gtpbp6	0.520799	0.706512	-1.07223		H2ax	0.0248	0.447	1.21
Gtpbp8	0.480361	0.726739	1.06224		Gtpbp8	0.734395	0.863904	-1.02948		Gtpbp8	0.614937	0.776015	1.04394		Gtpbp8	0.496694	0.68587	-1.0598		H2az1	0.0373	0.535	1.18
Gtse1	6.60241e-05	0.00285418	-1.37379		Gtse1	0.000256791	0.00245017	-1.33676		Gtse1	4.9225e-06	6.06932e-05	-1.43839		Gtse1	0.000370324	0.0027509	-1.32554		H2az2	0.63	0.989	1.05
Gtsf1	0.523072	0.758503	-1.2113		Gtsf1	0.0121695	0.0522516	-2.14281		Gtsf1	0.0538521	0.145673	-1.79174		Gtsf1	0.387774	0.589278	-1.2953		H2bc11	0.492	0.981	1.95
Guca1a	0.140656	?	3.9908		Guca1a	0.00412108	0.0223457	13.9401		Guca1a	0.0100124	0.0391792	10.7144		Guca1a	0.0175788	0.0634551	8.91722		H2bc12	0.885	0.996	-1.12
Guca1b	0.648164	?	3.01283		Guca1b	0.483257	NA	5.34247		Guca1b	0.252643	NA	15.0017		Guca1b	1	NA	1		H2bc13	0.0202	?	-17
Gucd1	0.391532	0.658043	1.0951		Gucd1	0.0127103	0.0540239	1.30122		Gucd1	0.0450166	0.127058	1.23612		Gucd1	0.00124312	0.00749716	1.40551		H2bc14	0.437	0.978	-4.83
Gucy1a1	0.0489033	0.204367	1.40651		Gucy1a1	0.00183587	0.0118507	1.71499		Gucy1a1	0.000308194	0.00214172	1.86759		Gucy1a1	0.00194111	0.0108641	1.70996		H2bc15	0.876	0.995	1.17
Gucy1a2	0.794528	?	-1.14038		Gucy1a2	0.0675804	0.186873	-2.57396		Gucy1a2	0.693336	0.827882	-1.22015		Gucy1a2	0.392227	0.593572	-1.5417		H2bc18	0.837	?	-1.56
Gucy1b1	0.688337	0.86283	-1.05777		Gucy1b1	0.78612	0.893981	-1.0387		Gucy1b1	0.51109	0.696791	1.0962		Gucy1b1	0.252697	0.446855	1.17312		H2bc21	0.0482	0.594	1.42
Gucy2c	0.676043	?	1.59784		Gucy2c	0.600065	0.7756	-1.84434		Gucy2c	0.474815	0.668475	2.21567		Gucy2c	0.635246	0.791692	1.69787		H2bc3	0.958	0.997	-1.08
Gucy2f	0.190606	?	11.5008		Gucy2f	0.107792	NA	19.7852		Gucy2f	0.402215	NA	4.88471		Gucy2f	1	NA	1		H2bc4	0.0614	0.645	1.36
Guf1	0.469993	0.720048	-1.06434		Guf1	0.000817697	0.0062498	-1.33645		Guf1	0.00695123	0.0291922	-1.26314		Guf1	2.76494e-07	5.76382e-06	-1.56169		H2bc6	0.203	0.896	-2.16
Guk1	0.0354698	0.170872	1.2114		Guk1	0.011556	0.0501281	1.25834		Guk1	0.13371	0.28596	1.14656		Guk1	0.40778	0.608051	1.0783		H2bc8	0.963	0.997	1.03
Gulp1	0.106145	0.322228	-1.65609		Gulp1	0.311173	0.526917	-1.37029		Gulp1	0.0461787	0.129492	-1.86488		Gulp1	0.518605	0.704881	-1.22169		H2bc9	0.194	0.89	1.76
Gusb	0.127618	0.359222	1.11384		Gusb	3.06912e-07	9.68279e-06	1.43482		Gusb	1.76328e-06	2.46656e-05	1.40092		Gusb	3.59663e-11	1.97795e-09	1.59362		H3c1	0.963	0.997	1.03
Gxylt1	0.0038234	0.0426024	1.22683		Gxylt1	0.000197894	0.00197665	1.30063		Gxylt1	4.69412e-06	5.81353e-05	1.38157		Gxylt1	0.000171145	0.00142857	1.30374		H3c10	0.612	0.987	1.29
Gxylt2	0.057839	0.225191	-1.57191		Gxylt2	0.0602286	0.171805	-1.56475		Gxylt2	0.0208801	0.0703628	-1.73521		Gxylt2	0.135493	0.291813	-1.42608		H3c11	0.407	0.974	1.34
Gypa	0.829118	?	2.01144		Gypa	0.745422	NA	-2.88515		Gypa	0.82688	NA	-2.04159		Gypa	0.719898	NA	-3.2228		H3c13	0.455	0.978	-1.33
Gypc	0.0203133	0.120604	-1.57833		Gypc	0.000668126	0.00530531	-1.96002		Gypc	0.0901424	0.213643	-1.39305		Gypc	0.0755329	0.190947	-1.4143		H3c14	0.99	0.999	1.01
Gys1	0.006986	0.0616683	1.27772		Gys1	6.75136e-05	0.000829303	1.4358		Gys1	3.31672e-07	5.70711e-06	1.58909		Gys1	3.17598e-06	4.85618e-05	1.52594		H3c15	0.658	0.992	-1.12
Gys2	0.0052875	?	9.03676		Gys2	0.00141443	0.00970819	12.3286		Gys2	0.0182618	0.0635096	6.47869		Gys2	0.383128	0.584962	2.02525		H3c2	0.381	0.965	-1.4
Gzf1	0.888743	0.95855	1.0077		Gzf1	0.126121	0.289912	1.08715		Gzf1	0.84566	0.922305	1.01071		Gzf1	0.561686	0.73931	1.03217		H3c3	0.915	0.996	-1.07
Gzmm	0.112877	?	-3.48489		Gzmm	0.308355	0.524181	-2.19521		Gzmm	0.448064	0.645556	-1.79034		Gzmm	0.18069	0.356978	-2.82279		H3c4	0.127	0.812	-1.59
H2ac1	0.909322	?	1.44963		H2ac1	0.55228	NA	6.81603		H2ac1	0.50873	NA	8.42658		H2ac1	1	NA	1		H3c6	0.532	0.983	1.16
H2ac11	0.766875	?	-1.2931		H2ac11	0.753467	0.874896	-1.31264		H2ac11	0.655511	0.804604	1.46546		H2ac11	0.985392	0.99392	1.01586		H3c7	0.935	0.997	-1.05
H2ac12	0.000499047	0.011096	-5.50044		H2ac12	0.183157	0.373037	-1.88064		H2ac12	0.0468699	0.130977	-2.58224		H2ac12	0.146076	0.307442	-1.99189		H3c8	0.618	0.988	-1.22
H2ac13	0.162948	?	-3.07102		H2ac13	0.742846	0.868943	1.28645		H2ac13	0.973061	0.986815	1.02637		H2ac13	0.748904	0.865203	1.27806		H4c1	0.0986	?	10
H2ac14	0.722493	?	1.9568		H2ac14	0.857053	NA	-1.41569		H2ac14	0.949835	NA	-1.1282		H2ac14	0.942121	NA	1.148		H4c11	0.199	0.892	-2.65
H2ac15	0.0931665	?	-4.09902		H2ac15	0.898826	0.951203	1.10988		H2ac15	0.518438	0.702779	-1.70338		H2ac15	0.817168	0.906558	-1.20901		H4c12	0.416	0.974	-2.13
H2ac18	0.345987	0.618343	-1.56122		H2ac18	0.859032	0.93121	-1.08741		H2ac18	0.0300602	0.0933096	-2.79889		H2ac18	0.534877	0.718316	-1.34032		H4c14	0.112	0.786	-1.59
H2ac19	0.01785	0.111308	-16.0449		H2ac19	0.910412	0.957112	-1.13901		H2ac19	0.796682	0.892293	1.34708		H2ac19	0.756643	0.86905	1.43092		H4c2	0.703	0.994	1.37
H2ac20	0.157596	0.405288	-2.25113		H2ac20	0.662786	0.819917	-1.28166		H2ac20	0.519248	0.703146	-1.4438		H2ac20	0.645173	0.797803	-1.29923		H4c3	0.726	?	1.66
H2ac21	0.643189	?	-4.49508		H2ac21	0.833984	NA	1.95895		H2ac21	0.841807	NA	1.89725		H2ac21	0.607725	NA	-5.28812		H4c4	0.338	0.955	-1.86
H2ac4	0.873214	?	-1.13544		H2ac4	0.794705	0.898857	1.22831		H2ac4	0.287967	0.487967	2.3022		H2ac4	0.434428	0.632847	1.84762		H4c6	0.576	0.985	-1.83
H2ac6	0.51111	?	-1.7309		H2ac6	0.985846	0.992803	-1.01482		H2ac6	0.552962	0.72922	-1.63988		H2ac6	0.350377	0.552805	-2.18235		H4c8	0.288	0.939	-1.98
H2ac7	0.0084557	0.0697998	-3.55243		H2ac7	0.664974	0.821446	-1.22452		H2ac7	0.636401	0.791694	-1.24755		H2ac7	0.835444	0.915608	-1.10172		H4c9	0.179	0.882	1.56
H2ac8	0.000199185	0.00575922	-8.21243		H2ac8	0.471569	0.67822	-1.46222		H2ac8	0.379147	0.581307	-1.59174		H2ac8	0.525693	0.710536	-1.39674		H6pd	0.0657	0.662	1.16
H2aj	0.0991573	0.309213	1.28338		H2aj	0.377002	0.594397	1.1431		H2aj	0.00378539	0.0177058	1.54843		H2aj	0.0827133	0.204198	1.29969		Haao	0.933	0.996	-1.1
H2ax	1.01123e-05	0.000853763	-1.43777		H2ax	5.36717e-05	0.000690095	-1.39375		H2ax	1.66162e-05	0.000174122	-1.42477		H2ax	0.0925414	0.222099	-1.14803		Habp2	0.146	?	-14.7
H2az1	0.00281882	0.0346101	-1.2886		H2az1	0.2972	0.511218	-1.09249		H2az1	0.0640476	0.166489	-1.17019		H2az1	0.359151	0.561468	1.08089		Habp4	0.766	0.994	1.03
H2az2	0.487282	0.73301	-1.06028		H2az2	0.340869	0.558251	1.08343		H2az2	0.320505	0.523073	1.08717		H2az2	0.128145	0.280503	1.1364		Hacd1	0.728	0.994	1.06
H2bc11	0.380085	?	-2.33027		H2bc11	0.438518	0.649832	-2.10379		H2bc11	0.824148	0.909448	-1.23532		H2bc11	0.938432	0.970762	-1.07597		Hacd2	0.243	0.918	1.1
H2bc12	0.112567	?	-3.5472		H2bc12	0.405926	0.621815	-1.92717		H2bc12	0.308572	0.510323	-2.23743		H2bc12	0.328287	0.530783	-2.16338		Hacd3	0.502	0.981	1.05
H2bc13	0.785693	?	1.34306		H2bc13	0.926099	0.964945	1.10611		H2bc13	0.218819	0.40471	-4.14671		H2bc13	0.0244142	0.0818798	-15.3451		Hacd4	0.655	0.992	-1.12
H2bc14	0.155495	?	-7.59369		H2bc14	0.98874	0.994293	1.01963		H2bc14	0.517009	0.701574	-2.4586		H2bc14	0.269468	0.466079	-4.69472		Hace1	0.477	0.981	1.06
H2bc15	0.755051	?	1.53814		H2bc15	0.234187	NA	4.90605		H2bc15	0.604682	0.768761	2.02536		H2bc15	0.188234	0.367244	5.773		Hacl1	0.462	0.98	-1.07
H2bc18	0.358208	?	-19.2944		H2bc18	0.405752	NA	-14.5601		H2bc18	0.351864	NA	-20.0674		H2bc18	0.332435	NA	-22.6983		Hadh	0.93	0.996	-1.01
H2bc21	0.11015	0.329114	1.34238		H2bc21	0.229683	0.433618	1.2479		H2bc21	0.0823417	0.199981	1.37671		H2bc21	0.00164343	0.00949707	1.77836		Hadha	0.541	0.985	1.03
H2bc3	0.0144546	?	-45.0534		H2bc3	0.517319	0.713857	-2.5787		H2bc3	0.209273	0.392241	-6.48352		H2bc3	0.486375	0.677042	-2.76723		Hadhb	0.119	0.8	1.11
H2bc4	0.000293729	0.00762713	-2.02696		H2bc4	0.048804	0.147484	-1.46335		H2bc4	0.0964857	0.224544	-1.37827		H2bc4	0.706707	0.838846	-1.07484		Hagh	0.0465	0.587	-1.17
H2bc6	0.439415	?	-1.53348		H2bc6	0.985209	0.99232	-1.01018		H2bc6	0.590925	0.758548	-1.34398		H2bc6	0.161957	0.33059	-2.17729		Haghl	0.721	0.994	-1.04
H2bc7	0.69204	?	-1.62668		H2bc7	0.923166	0.963529	-1.12482		H2bc7	0.807035	0.898282	-1.34813		H2bc7	0.58243	0.754386	-1.96522		Hal	0.019	0.397	-15.7
H2bc8	0.203709	?	-2.50218		H2bc8	0.789956	0.896271	-1.20691		H2bc8	0.865505	0.933894	-1.12687		H2bc8	0.822168	0.90887	-1.1715		Hamp	0.283	?	9.57
H2bc9	0.566237	0.78859	-1.33711		H2bc9	0.720706	0.856238	-1.19754		H2bc9	0.640208	0.794674	-1.26624		H2bc9	0.438053	0.636506	1.47148		Hao1	0.34	?	7.46
H3c1	0.0522359	?	-3.74704		H3c1	0.31753	0.5343	-1.95246		H3c1	0.0648192	0.167909	-3.49742		H3c1	0.340847	0.543281	-1.88919		Hao2	0.00633	0.209	1.34
H3c10	0.231933	0.501801	-1.78533		H3c10	0.0826239	0.214976	-2.32558		H3c10	0.132418	0.284181	-2.07609		H3c10	0.221753	0.408916	-1.80637		Hap1	0.579	0.985	1.08
H3c11	0.000851356	0.0155325	-3.60309		H3c11	0.541456	0.732621	-1.25541		H3c11	0.229113	0.417787	-1.56803		H3c11	0.851641	0.924738	1.07175		Hapln1	0.283	0.936	1.25
H3c13	0.0123373	0.0889186	-2.48409		H3c13	0.415222	0.630684	-1.34164		H3c13	0.0291843	0.0910996	-2.20567		H3c13	0.109863	0.251343	-1.78174		Hapln3	0.393	0.97	-1.89
H3c14	0.163556	0.413651	-3.56762		H3c14	0.499854	0.700763	-1.84502		H3c14	0.768942	0.876242	-1.30506		H3c14	0.504865	0.69284	-1.83119		Hapln4	0.277	0.934	-2.22
H3c15	0.0117239	0.0859309	-2.86473		H3c15	0.678297	0.829321	-1.18824		H3c15	0.0536553	0.145222	-2.23519		H3c15	0.494654	0.684045	-1.32839		Harbi1	0.65	0.992	-1.07
H3c2	0.00506948	0.0508842	-3.64476		H3c2	0.790156	0.896364	-1.12827		H3c2	0.104146	0.237873	-2.09945		H3c2	0.316439	0.518747	-1.57639		Hars2	0.534	0.983	-1.06
H3c3	0.0141625	0.0969247	-3.83196		H3c3	0.154074	0.331709	-2.16634		H3c3	0.0835483	0.202054	-2.56133		H3c3	0.122956	0.272644	-2.30737		Has1	0.83	0.995	-1.08
H3c4	0.000175121	0.00532388	-3.26215		H3c4	0.542495	0.733212	1.2021		H3c4	0.0182772	0.063529	-2.07085		H3c4	0.364012	0.566228	-1.31771		Has2	0.00134	0.0754	1.96
H3c6	0.0157966	0.103593	-1.87825		H3c6	0.415757	0.630696	-1.23399		H3c6	0.424376	0.624645	-1.22924		H3c6	0.811335	0.903258	-1.06334		Has3	0.221	0.911	-1.25
H3c7	0.0397396	0.182382	-2.90004		H3c7	0.713911	0.851765	-1.20689		H3c7	0.173451	0.344507	-2.01597		H3c7	0.643113	0.796096	-1.26817		Haspin	0.872	0.995	1.02
H3c8	0.00118528	0.0196173	-5.13131		H3c8	0.319634	0.53644	-1.6298		H3c8	0.085623	0.205831	-2.3353		H3c8	0.164002	0.333328	-1.98127		Hat1	0.953	0.997	1.01
H4c1	0.75536	?	1.36914		H4c1	0.0121565	0.0522197	-18.0254		H4c1	0.791672	0.889219	-1.3076		H4c1	0.565813	0.742825	-1.79517		Haus1	0.141	0.834	-1.19
H4c11	0.912912	?	1.08637		H4c11	0.893051	0.947787	-1.1074		H4c11	0.993466	0.997004	1.00622		H4c11	0.165366	0.335444	-2.92457		Haus2	0.698	0.994	1.05
H4c12	0.423159	?	-2.41362		H4c12	0.678665	0.829557	1.56161		H4c12	0.472081	0.666072	2.16416		H4c12	0.773314	0.88026	-1.36617		Haus3	0.515	0.982	1.07
H4c14	0.237016	0.507817	-1.44269		H4c14	0.0319902	0.108393	1.92375		H4c14	0.375408	0.577487	1.31192		H4c14	0.531859	0.715858	1.21093		Haus4	0.914	0.996	1.01
H4c2	0.785923	?	1.32255		H4c2	0.659525	0.817506	1.57175		H4c2	0.883579	0.942331	1.16286		H4c2	0.453977	0.649919	2.15032		Haus5	0.116	0.795	1.19
H4c3	0.985473	?	1.02501		H4c3	0.477583	0.682858	-2.65449		H4c3	0.479279	0.672082	-2.64468		H4c3	0.7295	0.853234	-1.60099		Haus6	0.488	0.981	-1.08
H4c4	0.123885	?	-2.9493		H4c4	0.38998	0.606693	-1.81416		H4c4	0.252088	0.446006	-2.21943		H4c4	0.0830673	0.204869	-3.37612		Haus7	0.381	0.965	-1.08
H4c6	0.0164177	?	29.6318		H4c6	0.00909664	0.0418512	39.4558		H4c6	0.0741131	0.185488	12.7651		H4c6	0.030124	0.0961997	21.4657		Haus8	0.122	0.805	1.2
H4c8	0.101342	0.313912	-3.50452		H4c8	0.690356	0.837322	-1.3511		H4c8	0.538869	0.718442	-1.59178		H4c8	0.195919	0.377393	-2.67128		Havcr2	0.727	0.994	1.34
H4c9	0.71437	0.877065	1.18557		H4c9	0.955045	0.979403	-1.02665		H4c9	0.604919	0.768812	1.27129		H4c9	0.368336	0.570908	1.51493		Hax1	0.877	0.996	-1.01
H6pd	0.0156793	0.10319	-1.25262		H6pd	0.748449	0.872464	1.03027		H6pd	0.378174	0.580273	1.08536		H6pd	0.0549578	0.152043	1.19501		Hbegf	0.0299	0.486	-1.52
Haao	0.222238	?	3.12587		Haao	0.885048	0.944257	1.14732		Haao	0.736969	0.857049	1.37411		Haao	0.969855	0.985548	1.03656		Hbp1	0.191	0.888	-1.08
Habp2	1	?	1		Habp2	0.239119	NA	12.9386		Habp2	0.366363	NA	7.21504		Habp2	1	NA	1		Hbs1l	0.51	0.982	1.04
Habp4	0.101564	0.314328	1.17836		Habp4	0.477513	0.68281	1.07384		Habp4	0.738897	0.858404	1.03402		Habp4	0.322329	0.524988	1.10413		Hcar1	0.303	0.947	-1.84
Hacd1	0.740301	0.890205	1.05573		Hacd1	0.974564	0.987415	-1.00523		Hacd1	0.104519	0.238507	1.30297		Hacd1	0.748817	0.865203	1.05365		Hccs	0.523	0.983	-1.06
Hacd2	0.432586	0.689849	1.06113		Hacd2	0.235035	0.439504	1.09376		Hacd2	0.637762	0.792729	1.03622		Hacd2	0.0139724	0.052913	1.20296		Hcfc1	0.52	0.983	1.04
Hacd3	0.0425019	0.188817	1.14607		Hacd3	0.0414978	0.131499	1.14675		Hacd3	0.117844	0.260946	1.11081		Hacd3	0.00605255	0.0275164	1.20214		Hcfc1r1	0.804	0.995	-1.03
Hacd4	0.166344	0.417555	1.31208		Hacd4	0.0140464	0.0583188	-1.63991		Hacd4	0.00698112	0.0293045	-1.72448		Hacd4	0.00246575	0.0131922	-1.83991		Hcfc2	0.449	0.978	-1.06
Hace1	0.51003	0.748565	-1.05865		Hace1	0.797667	0.900331	1.02235		Hace1	0.519351	0.703146	1.05708		Hace1	0.327256	0.529977	1.08775		Hck	0.751	0.994	1.21
Hacl1	0.6466	0.839454	-1.05102		Hacl1	0.410351	0.626066	1.09317		Hacl1	0.875664	0.938897	1.01709		Hacl1	0.820384	0.908304	1.02486		Hcls1	0.688	0.993	1.11
Hadh	0.751888	0.894456	-1.0194		Hadh	0.0948926	0.238116	-1.10686		Hadh	0.00497271	0.0222019	-1.18635		Hadh	0.0806731	0.200354	-1.1119		Hcn1	0.227	0.912	-1.3
Hadha	0.702008	0.871173	1.01798		Hadha	0.00854791	0.0397993	-1.13042		Hadha	0.00601799	0.0259454	-1.13662		Hadha	0.049644	0.141448	-1.09571		Hcn2	0.0589	0.633	1.28
Hadhb	0.813529	0.923447	-1.01716		Hadhb	0.268909	0.479458	-1.083		Hadhb	0.16564	0.333947	-1.10519		Hadhb	0.741181	0.860325	1.02405		Hcn3	0.26	0.928	-1.24
Hagh	0.297775	0.573054	1.12114		Hagh	0.000189564	0.00190953	1.50285		Hagh	0.012484	0.0468609	1.31424		Hagh	0.020779	0.0724337	1.2872		Hcn4	0.786	0.995	1.28
Haghl	0.129111	0.361701	1.18407		Haghl	0.00298268	0.0172105	1.39001		Haghl	0.0084361	0.0342374	1.33953		Haghl	0.00829276	0.0352535	1.33963		Hcrtr1	0.345	?	7.32
Hal	0.929344	?	-1.10587		Hal	0.235625	0.440124	3.7154		Hal	0.758363	0.870358	-1.42134		Hal	0.235371	0.425941	-4.213		Hcrtr2	0.369	?	-3.52
Hamp	1	?	1		Hamp	1	NA	1		Hamp	1	NA	1		Hamp	0.485976	NA	9.4756		Hdac1	0.497	0.981	1.05
Hao1	0.530414	?	-7.59752		Hao1	0.519963	NA	-8.00146		Hao1	0.93914	NA	-1.27708		Hao1	0.984097	NA	-1.06581		Hdac10	0.496	0.981	1.11
Hao2	9.15399e-05	0.00355284	1.7401		Hao2	4.99899e-39	9.48709e-35	6.29231		Hao2	1.04541e-56	2.0327e-52	9.31781		Hao2	5.83915e-52	5.81229e-48	8.44172		Hdac11	0.493	0.981	1.13
Hap1	0.177101	0.431907	1.22745		Hap1	0.000176653	0.00180535	1.76366		Hap1	0.00261932	0.0130523	1.57722		Hap1	2.1161e-05	0.000245211	1.90135		Hdac2	0.113	0.788	-1.09
Hapln1	0.129863	0.362914	1.60744		Hapln1	0.00441786	0.0236375	2.41862		Hapln1	0.00402713	0.0186437	2.44064		Hapln1	0.000321901	0.00244689	3.03568		Hdac3	0.778	0.995	-1.02
Hapln3	0.000338687	?	22.4232		Hapln3	1.70765e-05	0.000265855	40.2766		Hapln3	0.000243678	0.00175419	23.9702		Hapln3	0.000402921	0.00295663	21.3948		Hdac4	0.029	0.477	1.13
Hapln4	0.0712675	?	5.34249		Hapln4	0.00167703	0.0110127	17.4659		Hapln4	0.00439007	0.0200273	13.4608		Hapln4	0.0243673	0.0818327	7.89326		Hdac5	0.962	0.997	1
Harbi1	0.0868733	0.286134	1.27993		Harbi1	0.0791057	0.20866	-1.29125		Harbi1	0.00814397	0.0332461	-1.47215		Harbi1	0.0282079	0.091415	-1.37574		Hdac6	0.298	0.947	1.07
Hars2	0.0963174	0.303431	1.18722		Hars2	0.361055	0.578548	1.09888		Hars2	0.909594	0.955701	1.01181		Hars2	0.730216	0.85387	1.0362		Hdac7	0.499	0.981	1.07
Has1	0.631981	0.83054	-1.15389		Has1	0.049902	0.149952	-1.80135		Has1	0.961476	0.981001	-1.01452		Has1	0.0273867	0.089394	-1.93816		Hdac8	0.64	0.992	1.08
Has2	0.00961883	0.0758368	-2.16435		Has2	0.0074742	0.0358467	-2.21979		Has2	0.274555	0.473057	-1.38336		Has2	0.690063	0.827278	-1.1255		Hdac9	0.86	0.995	-1.04
Has3	0.00663085	0.0597383	-1.57697		Has3	0.0123891	0.0529548	-1.51876		Has3	0.017457	0.0612364	-1.4873		Has3	0.000137885	0.00119504	-1.89636		Hdc	0.0145	0.346	1.39
Haspin	0.52559	0.759388	-1.1076		Haspin	0.211599	0.410619	-1.22296		Haspin	0.154574	0.317945	-1.258		Haspin	0.273758	0.47137	-1.19231		Hddc2	0.394	0.97	1.09
Hat1	0.000691199	0.0134907	-1.29222		Hat1	0.0238447	0.0873433	-1.18575		Hat1	0.000442944	0.00292349	-1.30377		Hat1	0.0302044	0.0963637	-1.17723		Hddc3	0.777	0.995	1.05
Haus1	0.0036494	0.0410037	-1.39735		Haus1	0.0129157	0.0546278	-1.33019		Haus1	0.000111918	0.000893686	-1.56113		Haus1	7.53385e-05	0.000717283	-1.57611		Hdgf	0.553	0.985	1.04
Haus2	0.317989	0.592695	1.11171		Haus2	0.503058	0.703576	1.07356		Haus2	0.559962	0.734527	1.06375		Haus2	0.263994	0.460266	1.12521		Hdgfl2	0.811	0.995	1.02
Haus3	0.0224247	0.12887	-1.20888		Haus3	0.00581561	0.0294945	-1.25741		Haus3	0.0719523	0.181469	-1.1609		Haus3	0.0491069	0.140463	-1.17677		Hdgfl3	0.576	0.985	-1.08
Haus4	0.162912	0.412727	-1.23249		Haus4	0.590885	0.769071	-1.08361		Haus4	0.044144	0.125495	-1.35221		Haus4	0.66341	0.809645	-1.06705		Hdhd2	0.735	0.994	-1.02
Haus5	0.00349329	0.0398914	-1.40709		Haus5	0.0366182	0.119962	-1.27585		Haus5	0.0234151	0.0768283	-1.30256		Haus5	0.563249	0.740615	-1.06934		Hdhd3	0.957	0.997	1.01
Haus6	0.000457387	0.0105211	-1.42102		Haus6	1.44357e-05	0.000233755	-1.54498		Haus6	2.93953e-08	6.8527e-07	-1.7459		Haus6	4.12032e-07	8.19371e-06	-1.66117		Hdhd5	0.322	0.952	-1.09
Haus7	0.0726061	0.257194	1.15025		Haus7	0.0242515	0.0884615	1.19163		Haus7	0.0140461	0.0515404	1.21055		Haus7	0.192831	0.373577	1.10655		Hdlbp	0.744	0.994	-1.02
Haus8	3.50581e-05	0.00193277	-1.61696		Haus8	0.000273845	0.00258173	-1.52383		Haus8	0.000293329	0.00205457	-1.52078		Haus8	0.0402437	0.120859	-1.26593		Hdx	0.415	0.974	-1.15
Havcr2	0.582859	?	1.60702		Havcr2	0.956791	0.979846	-1.04848		Havcr2	0.337728	0.540387	2.27648		Havcr2	0.778371	0.883589	1.27554		Heatr1	0.822	0.995	1.02
Hax1	0.433349	0.690189	-1.06585		Hax1	0.334687	0.551937	-1.0816		Hax1	0.473078	0.667044	-1.06005		Hax1	0.276874	0.4746	-1.0922		Heatr3	0.199	0.892	-1.1
Hbegf	5.43608e-05	0.00255305	2.36286		Hbegf	0.00958849	0.0436366	1.73853		Hbegf	0.0265183	0.0844036	1.60652		Hbegf	0.516495	0.703172	1.14909		Heatr5a	0.63	0.989	-1.04
Hbp1	0.159294	0.407945	1.08592		Hbp1	0.569664	0.753228	1.03385		Hbp1	0.0785639	0.193685	1.10842		Hbp1	0.499995	0.688448	-1.04027		Heatr5b	0.308	0.951	-1.06
Hbs1l	0.831412	0.932097	-1.01076		Hbs1l	0.26368	0.473874	1.05757		Hbs1l	0.523094	0.706175	1.03252		Hbs1l	0.0495468	0.141284	1.10292		Heatr6	0.0388	0.543	-1.18
Hcar1	0.216707	?	-2.36039		Hcar1	0.439139	0.650482	1.6789		Hcar1	0.78247	0.884159	-1.20591		Hcar1	0.891774	0.947608	-1.09618		Hebp1	0.741	0.994	1.04
Hccs	0.976012	0.992433	1.00258		Hccs	0.0102616	0.0459655	1.24403		Hccs	0.11095	0.249435	1.1455		Hccs	0.0570521	0.15623	1.17549		Hebp2	0.421	0.975	-1.28
Hcfc1	0.00598383	0.0565288	-1.15116		Hcfc1	0.00238348	0.0145183	-1.16829		Hcfc1	0.000263	0.00187317	-1.20549		Hcfc1	0.0242165	0.0814774	-1.12222		Heca	0.226	0.912	-1.08
Hcfc1r1	0.0113833	0.0845014	1.32057		Hcfc1r1	0.173035	0.358618	1.16168		Hcfc1r1	0.167123	0.335765	1.16412		Hcfc1r1	0.276823	0.474554	1.12688		Hectd1	0.959	0.997	1
Hcfc2	0.277435	0.550365	-1.09512		Hcfc2	0.546285	0.735594	1.05155		Hcfc2	0.995236	0.997851	-1.0005		Hcfc2	0.935812	0.969411	-1.00672		Hectd2	0.5	0.981	1.18
Hck	0.62458	?	1.37334		Hck	0.727596	0.860026	1.25354		Hck	0.726289	0.849442	1.25499		Hck	0.512422	0.700014	1.52576		Hectd3	0.155	0.855	-1.12
Hcls1	0.466411	0.717163	-1.18218		Hcls1	0.000680847	0.00538829	-2.20005		Hcls1	0.00312037	0.015056	-1.98283		Hcls1	0.00308008	0.0158308	-1.98134		Hectd4	0.393	0.97	-1.06
Hcn1	6.98482e-05	0.00296554	6.33273		Hcn1	9.37842e-07	2.43813e-05	9.73472		Hcn1	6.11954e-08	1.31624e-06	12.3376		Hcn1	1.43596e-05	0.000176464	7.48711		Hecw1	0.912	0.996	-1.08
Hcn2	0.408004	0.671223	1.16159		Hcn2	0.825482	0.914536	-1.0408		Hcn2	0.830351	0.913146	-1.03963		Hcn2	0.25022	0.443797	1.2307		Hecw2	0.207	0.902	-1.15
Hcn3	0.0843508	0.281455	1.43097		Hcn3	0.555185	0.74148	1.13079		Hcn3	0.797817	0.892675	1.05491		Hcn3	0.662934	0.809178	-1.09527		Heg1	0.00219	0.106	1.8
Hcn4	0.15562	?	4.67153		Hcn4	0.114497	0.271479	5.51214		Hcn4	0.0418856	0.120602	8.91646		Hcn4	0.0691353	0.179142	7.07484		Helb	0.876	0.995	1.02
Hcrtr1	0.578824	?	3.99179		Hcrtr1	1	NA	1		Hcrtr1	0.353002	NA	9.85963		Hcrtr1	0.423425	NA	7.21007		Hells	0.834	0.995	-1.02
Hcrtr2	0.461246	?	-2.54752		Hcrtr2	0.734025	0.863682	-1.53128		Hcrtr2	0.204655	0.385741	-5.21149		Hcrtr2	0.194469	0.375691	-5.37145		Helq	0.661	0.992	-1.05
Hdac1	0.030242	0.155625	1.16541		Hdac1	6.74696e-07	1.89327e-05	1.41815		Hdac1	2.56209e-09	8.07411e-08	1.51964		Hdac1	9.30323e-09	3.01643e-07	1.49598		Helz	0.687	0.993	-1.03
Hdac10	0.488814	0.733907	-1.12202		Hdac10	0.325307	0.542472	-1.1777		Hdac10	0.423954	0.624356	-1.14211		Hdac10	0.720037	0.847142	-1.06109		Helz2	0.511	0.982	-1.06
Hdac11	0.201325	0.465797	1.27105		Hdac11	0.416157	0.630908	1.16501		Hdac11	0.443253	0.641318	1.15496		Hdac11	0.144536	0.305168	1.31351		Hemk1	0.937	0.997	-1.01
Hdac2	0.541783	0.770809	-1.02929		Hdac2	0.52631	0.720605	-1.03041		Hdac2	0.0219218	0.0730251	-1.11457		Hdac2	0.0122194	0.047587	-1.12573		Henmt1	0.474	0.981	1.68
Hdac3	0.214441	0.480347	-1.05979		Hdac3	0.400702	0.616797	1.0399		Hdac3	0.792295	0.889713	1.01235		Hdac3	0.58516	0.756698	1.02567		Hepacam	0.82	0.995	-1.25
Hdac4	1.12457e-06	0.000195477	-1.31226		Hdac4	1.45334e-12	2.20652e-10	-1.48529		Hdac4	3.74166e-07	6.31535e-06	-1.3277		Hdac4	9.98349e-07	1.77615e-05	-1.31294		Heph	0.642	0.992	1.04
Hdac5	0.881403	0.955235	-1.01315		Hdac5	0.0110888	0.0487418	-1.24939		Hdac5	0.0076438	0.0314886	-1.26347		Hdac5	0.0130077	0.0499149	-1.243		Hephl1	0.695	0.993	-1.12
Hdac6	0.922002	0.972026	1.00584		Hdac6	0.849246	0.926174	-1.01137		Hdac6	0.700228	0.833163	-1.02317		Hdac6	0.298622	0.498698	1.06356		Herc1	0.00202	0.0989	-1.18
Hdac7	0.973241	0.991562	1.00513		Hdac7	0.713732	0.851765	-1.05759		Hdac7	0.646629	0.798491	1.07241		Hdac7	0.93635	0.969616	1.01225		Herc2	0.458	0.979	1.05
Hdac8	0.069392	0.249517	1.33987		Hdac8	0.566991	0.751434	-1.09745		Hdac8	0.828933	0.91246	-1.03567		Hdac8	0.915947	0.959529	-1.0172		Herc3	0.316	0.952	-1.07
Hdac9	0.143101	0.384111	1.38976		Hdac9	0.000149488	0.00158402	2.30924		Hdac9	4.87976e-06	6.02044e-05	2.73173		Hdac9	0.000282454	0.00218658	2.22525		Herc4	0.742	0.994	-1.02
Hdc	0.77598	0.90492	1.06516		Hdc	0.295739	0.509919	1.26052		Hdc	0.181845	0.355758	1.3438		Hdc	0.0111747	0.0445379	1.7513		Herc6	0.933	0.996	-1.01
Hddc2	0.824228	0.928341	-1.02211		Hddc2	0.107561	0.260236	-1.17211		Hddc2	0.121504	0.266621	-1.1651		Hddc2	0.491948	0.681319	-1.06979		Herpud1	0.776	0.995	1.02
Hddc3	0.761446	0.898637	1.04409		Hddc3	0.852527	0.928082	1.02674		Hddc3	0.277989	0.477409	1.16603		Hddc3	0.602125	0.768207	1.07654		Herpud2	0.585	0.985	1.04
Hdgf	0.0249724	0.138449	-1.13198		Hdgf	0.172686	0.358206	-1.07823		Hdgf	0.00507794	0.0226043	-1.16755		Hdgf	0.501198	0.689723	-1.0378		Hes1	0.92	0.996	1.01
Hdgfl2	0.0305273	0.15634	1.17012		Hdgfl2	0.00117618	0.00840421	1.26514		Hdgfl2	0.000252476	0.00181082	1.30368		Hdgfl2	0.000410577	0.00299625	1.29131		Hes6	0.462	0.98	1.11
Hdgfl3	0.0106559	0.0814914	1.43057		Hdgfl3	0.139563	0.310253	1.23038		Hdgfl3	0.286506	0.48628	1.16143		Hdgfl3	0.334989	0.537346	1.14481		Hes7	0.754	0.994	1.18
Hdhd2	0.0641948	0.238288	1.10962		Hdhd2	7.61818e-05	0.000917955	1.24762		Hdhd2	1.11879e-10	4.74973e-09	1.43268		Hdhd2	0.000325222	0.00246931	1.22205		Hesx1	0.576	?	3.31
Hdhd3	0.281903	0.555349	-1.27796		Hdhd3	0.148105	0.323073	-1.39082		Hdhd3	0.0666778	0.171551	-1.52121		Hdhd3	0.169885	0.342097	-1.3661		Hexa	0.56	0.985	1.05
Hdhd5	0.937467	0.979013	-1.00815		Hdhd5	0.0837109	0.21709	1.19479		Hdhd5	0.0648663	0.167989	1.20919		Hdhd5	0.387918	0.589292	1.09285		Hexb	0.814	0.995	-1.02
Hdlbp	0.30703	0.582258	-1.05152		Hdlbp	0.157007	0.335928	-1.07207		Hdlbp	0.116446	0.258616	-1.08026		Hdlbp	0.0791309	0.197559	-1.09016		Hexim1	0.122	0.805	1.11
Hdx	0.313572	0.588865	-1.18337		Hdx	0.586621	0.765777	1.09423		Hdx	0.865238	0.933871	-1.0286		Hdx	0.756259	0.868815	-1.05278		Hexim2	0.503	0.982	1.18
Heatr1	0.00277086	0.0342877	-1.29189		Heatr1	2.99472e-08	1.34445e-06	-1.60838		Heatr1	1.50718e-07	2.89867e-06	-1.5687		Heatr1	1.18886e-07	2.7714e-06	-1.57357		Hey1	0.0301	0.486	-1.52
Heatr3	0.0291845	0.152226	-1.16049		Heatr3	0.281367	0.493222	-1.07604		Heatr3	0.0202878	0.0688319	-1.17144		Heatr3	0.0162351	0.0595776	-1.17754		Hey2	1.98e-07	9.95e-05	-1.43
Heatr4	0.708246	?	-3.37979		Heatr4	0.69644	NA	-3.55948		Heatr4	0.894226	NA	1.5362		Heatr4	0.671464	NA	-3.97606		Heyl	0.0195	0.4	1.19
Heatr5a	0.0204998	0.121397	-1.17174		Heatr5a	0.0068251	0.0333881	-1.20321		Heatr5a	0.000986202	0.00577582	-1.25279		Heatr5a	0.00136009	0.00809992	-1.24468		Hfe	0.164	0.868	1.16
Heatr5b	0.104894	0.32034	-1.09542		Heatr5b	0.11316	0.269759	-1.09302		Heatr5b	0.165187	0.333391	-1.08103		Heatr5b	0.0109929	0.0439267	-1.1533		Hfm1	0.837	?	-1.56
Heatr6	0.48383	0.72982	-1.05184		Heatr6	0.0238554	0.0873656	-1.17733		Heatr6	0.00246801	0.0124483	-1.24482		Heatr6	7.34676e-06	0.000100085	-1.38294		Hgf	0.183	0.885	1.62
Heatr9	0.575004	?	-6.13905		Heatr9	0.56414	NA	-6.46545		Heatr9	0.879345	NA	-1.63055		Heatr9	0.541266	NA	-7.22212		Hgfac	0.338	0.955	2.76
Hebp1	0.397803	0.662886	-1.14616		Hebp1	0.776415	0.889575	-1.04672		Hebp1	0.805705	0.897852	1.04027		Hebp1	0.971692	0.986257	-1.0057		Hgh1	0.819	0.995	1.04
Hebp2	0.362617	0.63292	1.4042		Hebp2	0.204066	0.400908	1.60237		Hebp2	0.0199181	0.0678857	2.3592		Hebp2	0.540851	0.723266	1.25568		Hgs	0.876	0.995	1.01
Heca	0.0504509	0.208099	1.12345		Heca	0.0214626	0.0806889	1.14645		Heca	0.0786112	0.193756	1.11026		Heca	0.284892	0.482898	1.06557		Hgsnat	0.907	0.996	-1.01
Hectd1	0.112877	0.333917	-1.08204		Hectd1	3.37174e-05	0.000466941	-1.22913		Hectd1	0.0016963	0.00908619	-1.16897		Hectd1	4.97429e-05	0.00050602	-1.22349		Hhat	0.412	0.974	-1.14
Hectd2	0.212525	0.478363	1.32429		Hectd2	0.0187896	0.0728921	1.69123		Hectd2	0.00426855	0.0195578	1.89206		Hectd2	0.00186646	0.0105232	1.99762		Hhatl	0.806	?	-1.7
Hectd3	0.130009	0.363075	1.14098		Hectd3	0.0296363	0.102597	1.20822		Hectd3	0.321647	0.524266	1.09016		Hectd3	0.361202	0.563551	1.08264		Hhex	0.74	0.994	-1.16
Hectd4	0.4268	0.685387	1.06317		Hectd4	0.2887	0.502011	-1.08526		Hectd4	0.271654	0.469698	-1.08847		Hectd4	0.0701714	0.180908	-1.14981		Hhip	0.718	0.994	1.08
Hecw1	0.430664	?	1.86875		Hecw1	0.702	0.844671	1.35743		Hecw1	0.509708	0.696175	1.68827		Hecw1	0.774389	0.880963	1.25694		Hhipl1	0.647	0.992	-1.28
Hecw2	0.0237064	0.133688	-1.38671		Hecw2	1.33485e-05	0.000219332	-1.87913		Hecw2	0.00101949	0.0059279	-1.60837		Hecw2	1.19998e-07	2.78755e-06	-2.15334		Hhipl2	0.773	?	1.66
Heg1	0.815029	0.924114	-1.033		Heg1	0.974256	0.987209	1.00449		Heg1	0.014835	0.0536755	1.40191		Heg1	1.99102e-05	0.000232749	1.80621		Hibadh	0.602	0.987	-1.03
Helb	0.321647	0.596296	1.09435		Helb	0.346533	0.56354	1.0893		Helb	0.0393686	0.115512	1.20547		Helb	0.258391	0.45398	1.10786		Hibch	0.99	0.999	-1
Hells	0.00140698	0.0218347	-1.41188		Hells	0.000244557	0.00235953	-1.48613		Hells	2.03725e-08	5.05259e-07	-1.83463		Hells	0.000115354	0.00102889	-1.51619		Hic1	0.295	0.944	-1.38
Helq	0.881817	0.955474	1.01535		Helq	0.719852	0.855516	-1.03742		Helq	0.826109	0.910541	-1.02275		Helq	0.392559	0.593714	-1.09135		Hic2	0.868	0.995	-1.02
Helz	0.758991	0.897702	1.01953		Helz	0.581373	0.761547	-1.03537		Helz	0.34723	0.550248	-1.06107		Helz	0.341298	0.543782	-1.06175		Hid1	0.565	0.985	1.12
Helz2	0.527418	0.760105	-1.06125		Helz2	0.276621	0.488255	1.10754		Helz2	0.413972	0.614987	1.07973		Helz2	0.599451	0.76647	1.05051		Hif1a	0.0582	0.633	-1.13
Hemk1	0.751791	0.894413	-1.03337		Hemk1	0.0455254	0.140188	1.22802		Hemk1	0.364465	0.566935	1.09802		Hemk1	0.0536827	0.149625	1.21842		Hif1an	0.114	0.79	1.09
Henmt1	0.394317	?	1.95372		Henmt1	0.776648	0.889673	-1.25315		Henmt1	0.4585	0.654414	-1.81321		Henmt1	0.709483	0.840402	1.34111		Hif3a	0.336	0.955	1.27
Hepacam	0.308975	?	2.3134		Hepacam	0.578382	0.759569	-1.5997		Hepacam	0.520856	0.704328	-1.72345		Hepacam	0.415478	0.615693	-1.99568		Higd1a	0.538	0.985	1.08
Heph	0.0863619	0.285207	1.34643		Heph	0.331956	0.549564	1.18327		Heph	0.35704	0.559546	1.17323		Heph	0.22132	0.408307	1.23631		Higd1b	0.547	?	2
Hephl1	0.781265	0.907269	-1.09624		Hephl1	0.00719898	0.0348348	-2.45489		Hephl1	5.23501e-06	6.3898e-05	-4.7016		Hephl1	0.00245821	0.0131589	-2.75097		Higd2a	0.453	0.978	-1.1
Herc1	0.543581	0.771954	1.03779		Herc1	0.163164	0.344826	1.08885		Herc1	0.259589	0.455175	1.07125		Herc1	0.217394	0.403575	-1.07822		Hikeshi	0.666	0.992	1.05
Herc2	0.370757	0.640394	1.06546		Herc2	0.000471648	0.00401928	1.28085		Herc2	1.0058e-08	2.71246e-07	1.50008		Herc2	2.15047e-05	0.000248327	1.35078		Hilpda	0.221	0.911	-1.22
Herc3	0.0115686	0.0851648	1.22038		Herc3	2.2833e-05	0.000335391	1.39597		Herc3	5.43887e-07	8.73274e-06	1.48362		Herc3	0.000776799	0.0051038	1.30297		Hinfp	0.645	0.992	-1.04
Herc4	0.208195	0.47409	-1.098		Herc4	0.0173608	0.0685262	-1.19337		Herc4	0.00772355	0.0317633	-1.219		Herc4	0.007982	0.0342248	-1.21761		Hint1	0.0738	0.693	1.11
Herc6	0.16061	0.409635	-1.22113		Herc6	0.82875	0.916231	1.03103		Herc6	0.911791	0.956507	-1.0158		Herc6	0.878785	0.939119	1.02173		Hint2	0.596	0.986	1.09
Herpud1	0.114739	0.337973	-1.15327		Herpud1	0.280146	0.492187	1.10236		Herpud1	0.63776	0.792729	1.04342		Herpud1	0.188543	0.367704	1.12589		Hint3	0.848	0.995	1.03
Herpud2	0.858169	0.946045	-1.01087		Herpud2	0.652194	0.812674	-1.02762		Herpud2	0.2037	0.384427	-1.07994		Herpud2	0.87731	0.938151	1.00935		Hip1	0.804	0.995	1.02
Hes1	0.788854	0.911879	1.04045		Hes1	0.496515	0.697939	-1.1061		Hes1	0.149943	0.310655	-1.23865		Hes1	0.561873	0.73931	-1.08962		Hip1r	0.404	0.972	1.09
Hes6	0.0721683	0.256257	1.29069		Hes6	0.0111751	0.049059	1.43216		Hes6	0.00356989	0.0168601	1.5102		Hes6	0.00108007	0.00667765	1.58641		Hipk1	0.382	0.965	1.04
Hes7	0.614643	?	1.40988		Hes7	0.218022	0.419255	2.30038		Hes7	0.177367	0.350267	2.48802		Hes7	0.13809	0.295562	2.71795		Hipk2	0.53	0.983	-1.06
Hesx1	0.459933	?	6.18892		Hesx1	1	NA	1		Hesx1	0.533564	NA	4.66793		Hesx1	0.633367	NA	3.27174		Hipk3	0.928	0.996	1
Hexa	0.00724892	0.0631502	1.22452		Hexa	0.00327228	0.0185599	1.24821		Hexa	2.19261e-05	0.000219982	1.37683		Hexa	0.000270756	0.0021072	1.31555		Hipk4	0.461	0.98	1.35
Hexb	0.000565447	0.011701	1.37042		Hexb	2.99664e-08	1.34445e-06	1.65745		Hexb	5.43294e-10	2.01215e-08	1.76051		Hexb	8.24374e-08	2.04379e-06	1.62982		Hira	0.334	0.955	1.06
Hexim1	0.0117382	0.0859427	1.27523		Hexim1	8.64714e-05	0.00101929	1.45961		Hexim1	1.71597e-06	2.40629e-05	1.58506		Hexim1	4.08162e-07	8.13464e-06	1.62775		Hirip3	0.0898	0.738	1.19
Hexim2	0.600031	0.811335	1.12279		Hexim2	0.558808	0.744724	1.13757		Hexim2	0.553456	0.729537	1.13959		Hexim2	0.172929	0.346485	1.34803		Hivep1	0.139	0.831	1.12
Hey1	0.0008741	0.0158389	2.30427		Hey1	0.0190116	0.073543	1.80241		Hey1	0.00902288	0.0360915	1.92624		Hey1	0.48882	0.67848	1.19053		Hivep2	0.285	0.936	1.12
Hey2	0.00280901	0.0345572	1.42558		Hey2	0.00254661	0.0152837	1.43059		Hey2	0.038257	0.11293	1.2788		Hey2	0.992415	0.996838	-1.00113		Hivep3	0.608	0.987	1.15
Heyl	0.0461459	0.198142	-1.30212		Heyl	2.14382e-08	1.01207e-06	-2.10017		Heyl	1.21869e-08	3.19034e-07	-2.12744		Heyl	1.94557e-05	0.000228106	-1.76045		Hjurp	0.269	0.93	-1.06
Hfe	0.182351	0.439231	-1.13472		Hfe	0.35572	0.573321	-1.09118		Hfe	0.500516	0.689335	-1.06569		Hfe	0.514362	0.70146	1.06308		Hjv	0.98	0.999	1.02
Hfm1	0.71689	?	2.96808		Hfm1	0.814031	NA	-2.04264		Hfm1	0.903432	NA	-1.44541		Hfm1	0.702863	NA	-3.18435		Hk1	0.272	0.933	1.13
Hgd	0.778172	?	2.02316		Hgd	0.707342	NA	2.55484		Hgd	0.790242	NA	1.94522		Hgd	0.189073	NA	24.6628		Hk2	0.968	0.998	1.01
Hgf	0.435761	0.692036	1.33325		Hgf	0.420786	0.63469	1.34511		Hgf	0.0702529	0.178375	1.93575		Hgf	0.0313917	0.0995773	2.18467		Hk3	0.917	0.996	1.13
Hgfac	0.63393	?	-1.66007		Hgfac	0.364504	0.581845	-2.6444		Hgfac	0.224089	0.411516	-3.72758		Hgfac	0.967787	0.984685	1.04357		Hlcs	0.556	0.985	-1.06
Hgh1	0.497167	0.740579	-1.121		Hgh1	0.00386117	0.0212521	-1.63122		Hgh1	0.00634532	0.0270626	-1.58727		Hgh1	0.00843278	0.0357191	-1.55972		Hlf	0.142	0.834	1.57
Hgs	0.678671	0.85662	1.02814		Hgs	0.366546	0.584025	-1.06238		Hgs	0.333291	0.536243	-1.067		Hgs	0.478019	0.670517	-1.0486		Hltf	0.126	0.812	-1.13
Hgsnat	0.555186	0.780111	1.04718		Hgsnat	0.0452781	0.139699	1.16899		Hgsnat	0.0901364	0.213643	1.14134		Hgsnat	0.0554846	0.153117	1.16089		Hlx	0.742	0.994	-1.5
Hhat	0.0873782	0.287147	-1.32994		Hhat	0.000122318	0.00135356	-1.90365		Hhat	2.72987e-05	0.000264341	-2.02156		Hhat	4.20474e-06	6.22827e-05	-2.16237		Hmbox1	0.609	0.987	1.04
Hhatl	0.72182	?	-2.11563		Hhatl	0.446186	NA	-5.11816		Hhatl	0.2701	NA	-10.7238		Hhatl	0.314825	NA	-8.69136		Hmbs	0.506	0.982	1.05
Hhex	0.727178	0.88378	-1.14871		Hhex	0.223783	0.426916	-1.62581		Hhex	0.117886	0.260958	-1.87159		Hhex	0.112422	0.255548	-1.88626		Hmces	0.82	0.995	-1.02
Hhip	0.0917383	0.294916	-2.18482		Hhip	0.447782	0.657842	-1.42111		Hhip	0.466745	0.661568	-1.40063		Hhip	0.559017	0.737404	-1.31051		Hmcn1	0.399	0.971	1.29
Hhipl1	0.412132	0.674445	1.76859		Hhipl1	0.189061	0.381022	2.48124		Hhipl1	0.331231	0.533945	1.96225		Hhipl1	0.338416	0.540879	1.94113		Hmcn2	0.9	0.996	-1.04
Hhipl2	0.54273	?	2.48663		Hhipl2	0.556258	NA	-2.48848		Hhipl2	0.124698	NA	-11.5505		Hhipl2	0.792423	0.892586	-1.4918		Hmg20a	0.936	0.997	-1
Hhla1	0.496392	?	-8.99449		Hhla1	0.486293	NA	-9.47272		Hhla1	0.488723	NA	-9.35488		Hhla1	0.465092	NA	-10.5813		Hmg20b	0.971	0.998	1
Hibadh	0.410741	0.673538	-1.04921		Hibadh	0.451968	0.661381	1.04477		Hibadh	0.708887	0.838875	1.02199		Hibadh	0.821046	0.908481	1.01324		Hmga1	0.0972	0.753	1.32
Hibch	0.83792	0.935702	1.02095		Hibch	0.0797722	0.20973	-1.19509		Hibch	0.180171	0.353952	-1.14593		Hibch	0.0794551	0.198071	-1.1947		Hmga2	0.175	0.878	1.6
Hic1	0.999977	1	1.00001		Hic1	0.823423	0.914018	1.10071		Hic1	0.956485	0.978785	1.02374		Hic1	0.600469	0.767066	-1.25268		Hmgb1	0.738	0.994	-1.03
Hic2	0.00230731	0.0304108	-1.32931		Hic2	0.723741	0.858016	1.03323		Hic2	0.090218	0.213796	1.16921		Hic2	0.847323	0.921949	1.01793		Hmgb2	0.613	0.987	1.05
Hid1	0.00727538	0.0632998	1.9057		Hid1	0.00011155	0.00125563	2.51348		Hid1	0.00129782	0.00727165	2.15897		Hid1	1.29835e-05	0.000162053	2.81824		Hmgb3	0.754	0.994	-1.02
Hif1a	0.922002	0.972026	-1.00753		Hif1a	0.280944	0.492996	1.08612		Hif1a	0.577258	0.747667	-1.04364		Hif1a	0.60037	0.76704	-1.04096		Hmgcl	0.23	0.912	1.12
Hif1an	0.221776	0.48987	1.07017		Hif1an	0.683917	0.833294	1.02285		Hif1an	0.00657669	0.0278478	1.16236		Hif1an	0.0424053	0.125607	1.11873		Hmgcll1	0.652	0.992	1.21
Hif3a	0.918334	0.970616	1.0323		Hif3a	0.526544	0.720873	1.21618		Hif3a	0.131279	0.282428	1.59186		Hif3a	0.158094	0.325037	1.5441		Hmgcr	0.00549	0.191	1.14
Higd1a	0.045962	0.197868	1.39899		Higd1a	2.32107e-05	0.000339328	2.03529		Higd1a	4.60776e-07	7.567e-06	2.33126		Higd1a	2.61986e-06	4.12301e-05	2.20036		Hmgcs1	0.00793	0.241	1.2
Higd1b	0.449551	?	3.15752		Higd1b	0.163232	NA	7.6926		Higd1b	0.097468	NA	11.0787		Higd1b	0.0580039	NA	15.3567		Hmgcs2	7.55e-05	0.00894	1.36
Higd2a	0.563614	0.786717	1.07266		Higd2a	0.173242	0.358772	1.1794		Higd2a	0.0823912	0.200077	1.23408		Higd2a	0.553075	0.733161	1.07448		Hmgn1	0.447	0.978	1.04
Hikeshi	0.00814645	0.0680406	-1.31385		Hikeshi	0.0216885	0.0812965	-1.26653		Hikeshi	0.0774106	0.191571	-1.19907		Hikeshi	0.0678874	0.176898	-1.20589		Hmgn2	0.052	0.612	1.16
Hilpda	0.253442	0.52678	1.18654		Hilpda	0.106318	0.258151	1.27291		Hilpda	0.026162	0.0835831	1.39349		Hilpda	0.779095	0.883924	1.04287		Hmgn3	0.486	0.981	-1.09
Hinfp	0.906817	0.96646	-1.00934		Hinfp	0.883073	0.943369	-1.01173		Hinfp	0.871593	0.936407	1.0129		Hinfp	0.530775	0.714833	-1.05089		Hmgn5	0.508	0.982	-1.14
Hint1	0.00482267	0.0494709	-1.17521		Hint1	0.00169203	0.0110729	-1.19688		Hint1	0.000745609	0.00456906	-1.213		Hint1	0.205689	0.389974	-1.07488		Hmgxb3	0.702	0.994	-1.03
Hint2	0.137747	0.376333	-1.26232		Hint2	0.352903	0.570573	-1.15638		Hint2	0.771878	0.878043	1.04621		Hint2	0.690402	0.827359	-1.064		Hmgxb4	0.262	0.929	1.08
Hint3	0.140831	0.381216	-1.20767		Hint3	0.0552173	0.161044	-1.27844		Hint3	0.00612203	0.0262931	-1.42292		Hint3	0.0906635	0.218488	-1.24078		Hmmr	0.98	0.999	-1
Hip1	0.419446	0.680275	1.10304		Hip1	0.292923	0.50694	-1.13639		Hip1	0.610981	0.77323	-1.06377		Hip1	0.375043	0.577368	-1.11379		Hmox1	0.113	0.788	1.16
Hip1r	0.0131431	0.0924271	-1.44288		Hip1r	1.81734e-08	8.86621e-07	-2.30676		Hip1r	1.119e-08	2.96834e-07	-2.33588		Hip1r	4.65725e-07	9.08985e-06	-2.10982		Hmox2	0.168	0.87	1.1
Hipk1	0.713377	0.876889	1.01795		Hipk1	0.258455	0.467897	1.0562		Hipk1	0.00163118	0.00880774	1.16451		Hipk1	0.0400958	0.12053	1.10427		Hnf1a	0.537	?	-3.72
Hipk2	0.511016	0.749379	1.0641		Hipk2	0.00960895	0.0436985	1.2772		Hipk2	0.000194144	0.00144468	1.42195		Hipk2	0.0422597	0.125306	1.21151		Hnmt	0.343	0.955	-1.23
Hipk3	0.366356	0.636595	-1.06432		Hipk3	0.0428047	0.134251	-1.15002		Hipk3	0.256413	0.451644	-1.08145		Hipk3	0.05344	0.149108	-1.14251		Hnrnpa0	0.873	0.995	1.01
Hipk4	0.122779	0.351563	-2.12665		Hipk4	0.280752	0.492778	-1.68716		Hipk4	0.335848	0.538806	-1.59378		Hipk4	0.645134	0.797803	-1.24782		Hnrnpa1	0.967	0.998	1
Hira	0.944921	0.980697	-1.00398		Hira	0.493835	0.696019	-1.04012		Hira	0.522342	0.705501	-1.03746		Hira	0.703774	0.836562	1.02203		Hnrnpa2b1	0.608	0.987	-1.03
Hirip3	0.640025	0.83526	-1.05085		Hirip3	0.0488783	0.147592	-1.2327		Hirip3	0.339268	0.541915	-1.10666		Hirip3	0.729925	0.85363	-1.0372		Hnrnpa3	0.697	0.994	-1.03
Hivep1	0.876236	0.953218	-1.01024		Hivep1	0.25318	0.461694	-1.07762		Hivep1	0.0842535	0.203531	1.11924		Hivep1	0.525365	0.710239	1.04228		Hnrnpab	0.178	0.881	1.09
Hivep2	0.304687	0.580347	1.1223		Hivep2	0.000137363	0.00147946	1.5307		Hivep2	1.98752e-06	2.73112e-05	1.69914		Hivep2	9.94758e-07	1.77134e-05	1.7238		Hnrnpc	0.84	0.995	-1.01
Hivep3	0.941814	0.980327	1.02202		Hivep3	0.606263	0.77978	-1.16653		Hivep3	0.582155	0.751756	-1.17878		Hivep3	0.961464	0.981378	-1.0145		Hnrnpd	0.329	0.954	1.06
Hjurp	0.00110341	0.0186942	-1.23699		Hjurp	4.70241e-06	9.27676e-05	-1.34776		Hjurp	2.11528e-09	6.82491e-08	-1.47801		Hjurp	3.51731e-08	9.62384e-07	-1.43238		Hnrnpdl	0.876	0.995	1.01
Hjv	0.430275	?	1.72143		Hjv	0.560241	0.745763	1.49447		Hjv	0.450928	0.647934	1.68018		Hjv	0.544061	0.725853	1.51805		Hnrnpf	0.215	0.907	1.05
Hk1	0.00208442	0.0285424	1.49532		Hk1	1.49157e-05	0.000240501	1.76043		Hk1	2.47076e-09	7.82433e-08	2.17812		Hk1	1.24801e-07	2.88228e-06	1.99375		Hnrnph1	0.0348	0.519	-1.14
Hk2	0.0612586	0.232314	1.68217		Hk2	0.0100669	0.0452509	2.04403		Hk2	0.0013236	0.00738618	2.43957		Hk2	0.00915626	0.0380946	2.06247		Hnrnph2	0.896	0.996	1.01
Hk3	0.965719	?	1.05379		Hk3	0.892315	0.947713	1.17892		Hk3	0.707641	0.83822	1.57529		Hk3	0.808889	0.901509	1.3407		Hnrnph3	0.476	0.981	-1.06
Hlcs	0.212801	0.478455	1.11707		Hlcs	0.105714	0.25721	1.15414		Hlcs	0.0285172	0.089376	1.21389		Hlcs	0.314659	0.516424	1.09302		Hnrnpk	0.967	0.998	1
Hlf	0.266445	0.540967	1.6081		Hlf	0.909169	0.956477	-1.05035		Hlf	0.40248	0.605122	-1.4378		Hlf	0.342026	0.544681	1.50031		Hnrnpl	0.448	0.978	1.04
Hltf	0.0927321	0.296626	-1.13357		Hltf	0.0139444	0.0579834	-1.20125		Hltf	0.00787585	0.0322803	-1.21929		Hltf	5.82746e-05	0.000578619	-1.34955		Hnrnpll	0.338	0.955	-1.06
Hlx	0.309048	?	3.10203		Hlx	0.0216992	0.0813208	12.3631		Hlx	0.0401583	0.11719	9.50155		Hlx	0.054658	0.151571	8.23601		Hnrnpm	0.828	0.995	1.01
Hmbox1	0.725091	0.883134	-1.02602		Hmbox1	0.349993	0.567512	-1.07063		Hmbox1	0.957939	0.979757	1.00386		Hmbox1	0.671612	0.815222	-1.03139		Hnrnpr	0.924	0.996	-1.01
Hmbs	0.436849	0.693085	-1.06673		Hmbs	0.322101	0.539182	1.08552		Hmbs	0.197978	0.376846	1.11256		Hmbs	0.120265	0.268503	1.13717		Hnrnpu	0.189	0.888	-1.07
Hmces	0.786003	0.910196	-1.02713		Hmces	0.0165746	0.066166	-1.26734		Hmces	0.00966603	0.0380766	-1.29174		Hmces	0.00922409	0.0383128	-1.293		Hnrnpul1	0.354	0.956	1.06
Hmcn1	0.205734	0.471913	1.41213		Hmcn1	0.781489	0.892471	-1.07893		Hmcn1	0.302489	0.503894	1.32477		Hmcn1	0.499851	0.68832	1.202		Hnrnpul2	0.897	0.996	1.01
Hmcn2	0.714641	0.877124	-1.15689		Hmcn2	0.100546	0.248393	-1.92844		Hmcn2	0.102273	0.234642	-1.92209		Hmcn2	0.0826223	0.203999	-2.0009		Hoga1	0.67	0.992	1.09
Hmg20a	0.199005	0.46253	1.06147		Hmg20a	0.00481552	0.025407	-1.1405		Hmg20a	0.472927	0.666883	-1.03394		Hmg20a	0.00373106	0.0185602	-1.14427		Homer1	0.675	0.992	-1.04
Hmg20b	0.421874	0.682341	1.06801		Hmg20b	0.305533	0.521158	1.08746		Hmg20b	0.933023	0.966989	1.00691		Hmg20b	0.278389	0.476253	1.0926		Homer2	3.82e-05	0.00558	3.38
Hmga1	0.00411359	0.0445915	-1.69556		Hmga1	0.501693	0.702148	-1.13065		Hmga1	0.291224	0.491755	-1.21299		Hmga1	0.39313	0.594352	1.16823		Homer3	0.126	0.811	1.16
Hmga2	0.289628	0.563951	-1.53598		Hmga2	3.33471e-06	7.01619e-05	-6.69595		Hmga2	0.000178607	0.00134294	-4.60473		Hmga2	0.000439164	0.00317691	-4.1792		Homez	0.351	0.956	-1.11
Hmgb1	0.0922192	0.295882	-1.12379		Hmgb1	0.10803	0.260872	-1.11778		Hmgb1	0.00336307	0.0160038	-1.22544		Hmgb1	0.0502289	0.142708	-1.1452		Hook1	0.0333	0.509	-1.25
Hmgb2	0.0111883	0.0839548	-1.3539		Hmgb2	0.017132	0.0679025	-1.32927		Hmgb2	0.000204828	0.0015149	-1.55842		Hmgb2	0.0520854	0.146506	-1.26081		Hook2	0.754	0.994	1.05
Hmgb3	0.475168	0.722854	1.05537		Hmgb3	0.555853	0.741745	-1.04547		Hmgb3	0.809482	0.899938	1.01836		Hmgb3	0.3799	0.581996	-1.06847		Hook3	0.603	0.987	-1.05
Hmgcl	0.585405	0.801594	1.05767		Hmgcl	0.405445	0.621291	-1.08944		Hmgcl	0.592659	0.759685	-1.0566		Hmgcl	0.765821	0.875048	1.03099		Hopx	0.0837	0.719	1.89
Hmgcll1	0.0476814	0.20161	1.92105		Hmgcll1	0.0698719	0.191401	-1.86398		Hmgcll1	0.103397	0.236712	-1.7467		Hmgcll1	0.202913	0.386601	-1.53861		Hormad2	0.623	?	2.83
Hmgcr	0.751554	0.894313	-1.02093		Hmgcr	2.93673e-06	6.30466e-05	1.35731		Hmgcr	1.6274e-11	9.22544e-10	1.55279		Hmgcr	2.70583e-11	1.53469e-09	1.54512		Hoxa1	0.343	?	-5.7
Hmgcs1	0.569883	0.790906	-1.04371		Hmgcs1	0.0114542	0.0498116	1.20957		Hmgcs1	1.58501e-06	2.25614e-05	1.43495		Hmgcs1	5.2946e-07	1.01156e-05	1.45828		Hoxa10	0.846	0.995	1.39
Hmgcs2	2.26762e-06	0.00031713	1.44629		Hmgcs2	0.000124132	0.00136781	1.34924		Hmgcs2	7.28895e-09	2.03338e-07	1.5702		Hmgcs2	6.99339e-15	7.28924e-13	1.83444		Hoxa13	0.268	?	-10.3
Hmgn1	0.343386	0.616018	-1.03933		Hmgn1	0.57056	0.754045	1.02333		Hmgn1	0.374157	0.576446	-1.03682		Hmgn1	0.125232	0.276123	1.06421		Hoxa2	0.0359	?	-18.9
Hmgn2	0.044153	0.192546	-1.16015		Hmgn2	0.036318	0.119143	-1.16699		Hmgn2	0.00759105	0.031331	-1.2178		Hmgn2	0.942699	0.9728	-1.0053		Hoxa3	0.836	0.995	1.26
Hmgn3	0.00353982	0.0401729	1.47892		Hmgn3	3.62703e-06	7.49823e-05	1.85517		Hmgn3	1.84742e-06	2.56764e-05	1.88934		Hmgn3	6.08239e-05	0.000598853	1.70689		Hoxa4	0.963	?	-1.08
Hmgn5	0.125389	0.355854	-1.27957		Hmgn5	0.0626603	0.176933	-1.3491		Hmgn5	0.00760271	0.0313658	-1.53723		Hmgn5	0.00834117	0.0354191	-1.52859		Hoxa5	0.0678	0.672	-15.1
Hmgxb3	0.693389	0.866003	1.02638		Hmgxb3	0.651363	0.812085	1.03026		Hmgxb3	0.616882	0.777259	-1.03359		Hmgxb3	0.963003	0.981743	1.00306		Hoxa7	0.836	0.995	-1.12
Hmgxb4	0.711766	0.876508	-1.02041		Hmgxb4	0.30726	0.523023	-1.05736		Hmgxb4	0.907169	0.954809	-1.00638		Hmgxb4	0.73433	0.856568	1.0186		Hoxa9	0.913	0.996	1.21
Hmmr	0.000115586	0.00404012	-1.37699		Hmmr	0.0253809	0.0914695	-1.20316		Hmmr	0.00933919	0.0370367	-1.24006		Hmmr	0.0250174	0.0833968	-1.20337		Hoxb2	0.000491	0.0378	-26.4
Hmox1	0.000136328	0.00452639	1.65578		Hmox1	4.81791e-06	9.47506e-05	1.82924		Hmox1	2.51279e-08	5.98025e-07	2.08649		Hmox1	9.84217e-09	3.16029e-07	2.1303		Hoxb3	0.284	0.936	-2.8
Hmox2	0.542345	0.771263	1.04444		Hmox2	0.0094563	0.0431398	1.20278		Hmox2	0.0144494	0.0526327	1.19013		Hmox2	8.85195e-05	0.000824636	1.32072		Hoxb4	0.841	0.995	-1.21
Hnf1a	0.743374	?	2.04811		Hnf1a	0.805746	NA	1.71559		Hnf1a	0.788036	NA	1.80327		Hnf1a	0.728697	NA	-2.16405		Hoxb5	0.15	0.845	-10.5
Hnmt	0.248335	0.521018	-1.33096		Hnmt	0.644133	0.807724	-1.12069		Hnmt	0.362928	0.565265	-1.25214		Hnmt	0.200513	0.383348	-1.3719		Hoxb6	0.929	0.996	1.1
Hnrnpa0	0.409941	0.672986	-1.05433		Hnrnpa0	0.286367	0.49907	-1.07084		Hnrnpa0	0.025371	0.0817255	-1.15437		Hnrnpa0	0.386499	0.587944	-1.05715		Hoxb7	0.454	0.978	-2.12
Hnrnpa1	0.127644	0.359228	1.09724		Hnrnpa1	0.0194577	0.0748312	-1.15303		Hnrnpa1	0.146975	0.306399	-1.09239		Hnrnpa1	0.023615	0.0800626	-1.14785		Hoxb8	0.643	?	1.85
Hnrnpa2b1	0.0738466	0.260006	1.07645		Hnrnpa2b1	0.622206	0.792126	1.02051		Hnrnpa2b1	0.542913	0.721706	-1.0254		Hnrnpa2b1	0.937638	0.970243	-1.00323		Hoxb9	0.965	0.998	1.02
Hnrnpa3	0.494277	0.738267	1.04187		Hnrnpa3	0.475771	0.681481	1.04371		Hnrnpa3	0.806891	0.898282	1.01477		Hnrnpa3	0.755454	0.868782	1.01885		Hoxc10	0.845	0.995	1.44
Hnrnpab	0.981583	0.993679	-1.0014		Hnrnpab	0.671266	0.825187	-1.02599		Hnrnpab	0.795704	0.891727	1.01577		Hnrnpab	0.333343	0.535955	1.06019		Hoxc13	0.44	?	-5.18
Hnrnpc	0.015618	0.103016	-1.11877		Hnrnpc	0.0857656	0.221187	-1.08294		Hnrnpc	0.0831131	0.201377	-1.08369		Hnrnpc	0.0573163	0.156524	-1.09206		Hoxc4	0.332	0.955	1.25
Hnrnpd	0.868921	0.950398	1.00922		Hnrnpd	0.180307	0.368935	-1.0774		Hnrnpd	0.0371905	0.11052	-1.12298		Hnrnpd	0.743506	0.861961	-1.01835		Hoxc5	0.85	0.995	1.06
Hnrnpdl	0.283588	0.557183	-1.05264		Hnrnpdl	0.48691	0.6905	1.03378		Hnrnpdl	0.2458	0.438585	1.05701		Hnrnpdl	0.373283	0.575759	1.04342		Hoxc6	0.0485	0.594	1.48
Hnrnpf	0.564118	0.786974	-1.02724		Hnrnpf	0.839923	0.921444	-1.00945		Hnrnpf	0.936702	0.968452	-1.00371		Hnrnpf	0.35744	0.559779	1.04375		Hoxc8	0.456	0.978	1.33
Hnrnph1	0.799514	0.916859	1.01332		Hnrnph1	0.982737	0.991049	1.00113		Hnrnph1	0.300747	0.501817	-1.0554		Hnrnph1	0.012247	0.0476665	-1.13941		Hoxc9	0.663	0.992	1.59
Hnrnph2	4.12462e-06	0.000472413	1.3822		Hnrnph2	8.80305e-07	2.33126e-05	1.41234		Hnrnph2	9.62139e-07	1.4491e-05	1.41065		Hnrnph2	3.61663e-07	7.25805e-06	1.42872		Hoxd10	0.115	0.791	2.07
Hnrnph3	0.000626625	0.0126481	1.34155		Hnrnph3	0.0766119	0.204492	1.16455		Hnrnph3	0.0471404	0.131525	1.18619		Hnrnph3	0.284273	0.482299	1.0964		Hoxd12	0.217	?	13.3
Hnrnpk	0.145035	0.386663	1.05134		Hnrnpk	0.354749	0.572485	1.0323		Hnrnpk	0.225342	0.412993	1.04252		Hnrnpk	0.299272	0.499614	1.03627		Hoxd3	0.888	0.996	-1.17
Hnrnpl	0.0208217	0.122713	-1.08454		Hnrnpl	0.00121898	0.00864169	-1.12025		Hnrnpl	0.00014532	0.00112261	-1.1427		Hnrnpl	0.0325167	0.102525	-1.07785		Hoxd4	0.692	0.993	-1.24
Hnrnpll	0.00641011	0.0585711	-1.15363		Hnrnpll	0.00625973	0.0312706	-1.15395		Hnrnpll	2.49913e-05	0.000245048	-1.2474		Hnrnpll	0.000106474	0.00096393	-1.22484		Hoxd8	0.518	0.982	1.23
Hnrnpm	0.134804	0.371591	-1.08787		Hnrnpm	0.121808	0.283781	-1.09101		Hnrnpm	0.0101365	0.0395374	-1.15581		Hnrnpm	0.205589	0.389944	-1.07381		Hoxd9	0.112	0.786	1.88
Hnrnpr	0.478803	0.725646	-1.03717		Hnrnpr	0.0423979	0.133504	-1.11027		Hnrnpr	0.171263	0.341682	-1.07303		Hnrnpr	0.0346554	0.107615	-1.11485		Hp	0.951	?	1.08
Hnrnpu	0.116879	0.341958	-1.06855		Hnrnpu	0.0191434	0.0739023	-1.10413		Hnrnpu	0.00185394	0.009801	-1.14068		Hnrnpu	7.07203e-05	0.000680939	-1.18294		Hp1bp3	0.465	0.981	-1.04
Hnrnpul1	0.95885	0.985325	-1.00265		Hnrnpul1	0.499327	0.700438	-1.03525		Hnrnpul1	0.59261	0.759672	-1.02782		Hnrnpul1	0.672994	0.816054	1.02186		Hpca	0.718	0.994	1.34
Hnrnpul2	0.00367507	0.0411982	1.13673		Hnrnpul2	0.691923	0.838311	1.01764		Hnrnpul2	0.202661	0.383283	1.05783		Hnrnpul2	0.560754	0.738717	1.02598		Hpcal1	0.368	0.964	1.07
Hoga1	0.496818	0.740342	1.16476		Hoga1	0.536104	0.728079	1.14882		Hoga1	0.54093	0.720006	1.14696		Hoga1	0.30716	0.508392	1.25613		Hpcal4	0.526	0.983	1.22
Homer1	0.910845	0.967781	1.00831		Homer1	0.7638	0.881804	-1.02245		Homer1	0.242332	0.434317	-1.09029		Homer1	0.454483	0.650503	-1.05675		Hpdl	0.668	0.992	-1.28
Homer2	0.963084	0.986588	-1.0196		Homer2	0.218849	0.420335	-1.68495		Homer2	0.513732	0.699314	1.3128		Homer2	0.0902082	0.217892	2.01684		Hpf1	0.376	0.965	1.07
Homer3	0.701184	0.870838	-1.03417		Homer3	0.0715749	0.194784	1.16961		Homer3	0.00424172	0.0194611	1.28164		Homer3	0.000460845	0.00331209	1.35361		Hpgd	0.315	0.952	1.13
Homez	0.011126	0.0837461	1.29357		Homez	0.350729	0.568494	1.09948		Homez	0.470852	0.665194	1.07609		Homez	0.921705	0.96246	-1.01004		Hpgds	0.0251	0.448	3.35
Hook1	0.414049	0.676049	1.07541		Hook1	0.726221	0.858973	-1.03169		Hook1	0.264253	0.460695	-1.10475		Hook1	0.00494608	0.0233057	-1.28524		Hpn	0.624	?	2.09
Hook2	0.499947	0.742906	-1.11926		Hook2	0.673783	0.82634	-1.07265		Hook2	0.693154	0.827766	-1.06795		Hook2	0.919359	0.961018	-1.01694		Hps1	0.179	0.882	-1.13
Hook3	0.769797	0.902301	1.02124		Hook3	0.0656994	0.183224	1.14113		Hook3	0.0392712	0.115276	1.15934		Hook3	0.213167	0.398237	1.09336		Hps3	0.0568	0.627	-1.26
Hopx	0.924788	0.973068	1.04837		Hopx	0.10395	0.254254	2.22449		Hopx	0.0708429	0.179475	2.42851		Hopx	0.00318449	0.0162598	4.2174		Hps4	0.188	0.887	-1.09
Hormad2	0.859365	?	1.47686		Hormad2	0.577812	NA	-3.50596		Hormad2	0.697587	NA	-2.39704		Hormad2	0.922038	NA	-1.24175		Hps5	0.392	0.97	-1.06
Hoxa1	0.436768	?	-5.18386		Hoxa1	0.953981	NA	-1.12624		Hoxa1	0.615277	NA	-2.85089		Hoxa1	0.380565	NA	-6.42108		Hps6	0.211	0.906	-1.16
Hoxa10	0.260639	?	7.15152		Hoxa10	0.0541424	0.158682	27.4388		Hoxa10	0.854049	0.927332	1.39383		Hoxa10	0.0339643	0.106015	38.0797		Hpse	0.0349	0.52	1.89
Hoxa2	0.517109	?	-3.58726		Hoxa2	0.538507	NA	3.21705		Hoxa2	0.764238	NA	-1.80347		Hoxa2	0.368519	NA	-5.88967		Hpse2	0.567	?	3.35
Hoxa3	0.271906	?	6.1254		Hoxa3	0.102799	0.252316	14.4033		Hoxa3	0.236247	0.426873	7.02116		Hoxa3	0.076052	0.192016	18.0935		Hpx	0.516	?	-2.2
Hoxa4	0.56791	?	2.65582		Hoxa4	0.649523	NA	2.17855		Hoxa4	0.630261	NA	2.28037		Hoxa4	0.683252	0.822829	2.0113		Hr	0.962	0.997	1.06
Hoxa5	0.257915	?	9.01231		Hoxa5	0.0574997	NA	38.5037		Hoxa5	0.335475	0.538289	6.55193		Hoxa5	0.632334	0.789544	2.59571		Hras	0.344	0.955	-1.08
Hoxa7	0.971786	0.991311	1.02191		Hoxa7	0.908115	0.955751	1.07315		Hoxa7	0.515069	0.70035	-1.49427		Hoxa7	0.94499	0.973925	-1.04311		Hrc	0.492	0.981	1.43
Hoxa9	0.142242	?	9.01649		Hoxa9	0.0183553	0.0716616	32.7697		Hoxa9	0.256969	0.452459	5.5522		Hoxa9	0.0126595	0.0488611	39.8265		Hrct1	0.841	?	-1.36
Hoxb2	0.141024	?	-4.633		Hoxb2	0.305189	0.520712	2.71052		Hoxb2	0.858345	0.929907	1.19114		Hoxb2	0.0371605	0.113797	-9.8417		Hrh1	0.652	?	2.64
Hoxb3	0.584429	?	-1.58306		Hoxb3	0.15425	0.331862	3.23691		Hoxb3	0.611077	0.773252	-1.53165		Hoxb3	0.861648	0.929899	1.15557		Hrh2	0.251	?	-11.2
Hoxb4	0.843882	?	-1.17659		Hoxb4	0.83926	0.921427	1.18122		Hoxb4	0.52669	0.709307	-1.69245		Hoxb4	0.980414	0.991269	-1.02038		Hrk	0.687	0.993	-1.34
Hoxb5	0.458012	?	2.53799		Hoxb5	0.115169	0.272658	7.10409		Hoxb5	0.730036	0.852081	1.54663		Hoxb5	0.761202	0.87134	-1.47919		Hrnr	0.684	?	-1.82
Hoxb6	0.00148707	?	46.777		Hoxb6	0.0111822	0.0490671	22.0197		Hoxb6	0.00386569	0.0180207	33.2692		Hoxb6	0.00870447	0.0365974	24.2603		Hs1bp3	0.076	0.695	-1.22
Hoxb7	0.31548	?	2.63601		Hoxb7	0.0321039	0.108662	7.80188		Hoxb7	0.623792	0.782668	1.61025		Hoxb7	0.175399	0.349896	3.6799		Hs2st1	0.578	0.985	1.03
Hoxb8	0.113843	?	11.6823		Hoxb8	0.154482	NA	9.21572		Hoxb8	0.284715	NA	5.43134		Hoxb8	0.0657385	NA	17.1163		Hs3st1	0.000353	0.0288	1.53
Hoxb9	0.930845	0.976081	1.0575		Hoxb9	0.717143	0.853834	1.2622		Hoxb9	0.888448	0.944561	1.09449		Hoxb9	0.692169	0.828392	1.28941		Hs3st3a1	0.346	0.955	1.4
Hoxc10	0.16902	0.420912	15.8678		Hoxc10	0.182724	0.372475	14.5558		Hoxc10	0.589405	0.757212	2.9616		Hoxc10	0.130193	0.28398	20.9337		Hs3st3b1	0.551	0.985	1.18
Hoxc13	0.619896	?	-4.99169		Hoxc13	0.968849	NA	-1.13402		Hoxc13	0.611371	NA	-5.1917		Hoxc13	0.584982	NA	-5.87234		Hs3st5	0.938	0.997	-1.06
Hoxc4	0.591677	0.805495	1.162		Hoxc4	0.507709	0.706438	1.20338		Hoxc4	0.493008	0.68301	1.21119		Hoxc4	0.14357	0.303546	1.50229		Hs3st6	0.865	0.995	-1.12
Hoxc5	0.377815	0.645615	1.31226		Hoxc5	0.268252	0.478705	1.40548		Hoxc5	0.122434	0.268084	1.60633		Hoxc5	0.194984	0.376393	1.48794		Hs6st1	0.467	0.981	1.06
Hoxc6	0.592926	0.806378	1.12689		Hoxc6	0.171583	0.356855	1.3564		Hoxc6	0.0145416	0.0528894	1.72282		Hoxc6	0.00170125	0.00976037	2.00868		Hs6st2	0.135	0.823	1.37
Hoxc8	0.424843	0.683998	1.43883		Hoxc8	0.215249	0.415523	1.75753		Hoxc8	0.238564	0.429998	1.70986		Hoxc8	0.0607868	0.163289	2.34285		Hs6st3	0.389	?	-6.22
Hoxc9	0.242659	0.513945	3.37365		Hoxc9	0.301107	0.515927	2.93378		Hoxc9	0.416164	0.617136	2.33149		Hoxc9	0.139087	0.297096	4.65986		Hsbp1	0.938	0.997	1.01
Hoxd10	0.368528	0.63856	1.71309		Hoxd10	0.294523	0.508594	1.87153		Hoxd10	0.156334	0.320313	2.33102		Hoxd10	0.0231025	0.0787677	3.86686		Hsbp1l1	0.51	0.982	-1.43
Hoxd11	0.101552	0.314328	9.57447		Hoxd11	0.14426	0.317865	7.50479		Hoxd11	0.9968	0.998546	1.00566		Hoxd11	0.0213672	0.0741077	23.8084		Hscb	0.665	0.992	1.09
Hoxd12	0.38737	?	-9.28821		Hoxd12	0.376433	NA	-9.78205		Hoxd12	0.861472	NA	-1.55826		Hoxd12	0.903715	NA	1.35725		Hsd11b1	0.289	0.94	3.01
Hoxd3	0.242236	?	3.58385		Hoxd3	0.386909	0.603945	2.5793		Hoxd3	0.216708	0.401952	3.84485		Hoxd3	0.469113	0.663147	2.21041		Hsd11b2	0.263	0.929	-1.27
Hoxd4	0.35818	0.630089	1.75754		Hoxd4	0.108773	0.262233	2.66631		Hoxd4	0.398697	0.601231	1.67854		Hoxd4	0.210742	0.395574	2.15068		Hsd17b1	0.466	0.981	1.05
Hoxd8	0.66928	0.852295	-1.2376		Hoxd8	0.380046	0.597128	1.54858		Hoxd8	0.777321	0.880886	1.15141		Hoxd8	0.194338	0.375556	1.90848		Hsd17b10	0.251	0.924	-1.12
Hoxd9	0.369828	0.639691	-1.57086		Hoxd9	0.617279	0.787968	-1.2858		Hoxd9	0.789235	0.887982	1.14375		Hoxd9	0.449792	0.646205	1.46148		Hsd17b11	0.843	0.995	1.02
Hp	0.353154	?	-4.3749		Hp	0.82725	NA	-1.39986		Hp	0.599781	0.765132	-2.26079		Hp	0.865207	0.932165	-1.29824		Hsd17b12	0.0152	0.357	1.15
Hp1bp3	0.512129	0.749858	1.02987		Hp1bp3	0.295332	0.509528	1.04809		Hp1bp3	0.529867	0.711918	1.0286		Hp1bp3	0.790905	0.891683	1.01196		Hsd17b14	0.307	?	-8.65
Hpca	0.0633553	?	4.53674		Hpca	0.116461	0.274866	3.60444		Hpca	0.558964	0.733961	1.62846		Hpca	0.0519143	0.146162	4.84553		Hsd17b2	0.767	?	1.89
Hpcal1	0.376934	0.64518	-1.11433		Hpcal1	0.246332	0.453715	-1.1526		Hpcal1	0.50881	0.695438	-1.08428		Hpcal1	0.568867	0.744967	-1.07223		Hsd17b3	0.95	?	1.12
Hpcal4	0.0266999	0.143712	2.71188		Hpcal4	0.00012633	0.00138423	5.41742		Hpcal4	2.00972e-05	0.000204271	6.50969		Hpcal4	1.59457e-05	0.000192976	6.63085		Hsd17b4	0.63	0.989	1.02
Hpdl	0.799374	?	-1.11682		Hpdl	0.584603	0.764195	-1.26918		Hpdl	0.141964	0.298514	-1.92527		Hpdl	0.271621	0.468691	-1.61969		Hsd17b7	0.0403	0.551	1.16
Hpf1	0.00769598	0.0657237	-1.23145		Hpf1	0.0128364	0.0543769	-1.21427		Hpf1	0.00168469	0.00904141	-1.27799		Hpf1	0.116937	0.263227	-1.12974		Hsd3b1	0.659	0.992	-1.02
Hpgd	0.0149395	0.10015	-1.43722		Hpgd	1.13381e-05	0.000191097	-1.92448		Hpgd	1.80358e-07	3.39158e-06	-2.17833		Hpgd	0.000345818	0.00259892	-1.70448		Hsd3b2	0.47	?	4.64
Hpgds	0.740471	0.890209	1.17571		Hpgds	0.173206	0.358772	-1.98045		Hpgds	0.906271	0.95432	1.0593		Hpgds	0.276254	0.473974	1.69391		Hsd3b7	0.473	0.981	-1.08
Hpn	0.0877066	?	9.73608		Hpn	0.22077	NA	5.2846		Hpn	0.00994813	0.0389803	29.0816		Hpn	0.067232	0.175719	11.2536		Hsdl1	0.57	0.985	1.05
Hps1	0.771939	0.903469	1.03197		Hps1	0.349007	0.56665	-1.10712		Hps1	0.180093	0.353925	-1.1569		Hps1	0.0436128	0.128173	-1.24515		Hsdl2	0.074	0.693	-1.16
Hps3	0.000110548	0.00395484	1.50593		Hps3	0.000910262	0.00681189	1.42084		Hps3	0.0135939	0.0501557	1.29936		Hps3	0.252278	0.446392	1.12923		Hsf1	0.859	0.995	1.01
Hps4	0.00586314	0.0560699	1.21827		Hps4	0.00167805	0.0110156	1.25195		Hps4	0.00691009	0.0290508	1.2133		Hps4	0.0434306	0.127788	1.15525		Hsf2	0.0089	0.258	-1.2
Hps5	0.0402915	0.183749	1.11711		Hps5	0.0995661	0.246607	-1.09347		Hps5	0.0356499	0.106823	-1.12088		Hps5	0.00632732	0.0284987	-1.15933		Hsf2bp	0.476	0.981	1.57
Hps6	0.0693751	0.249517	1.20387		Hps6	0.545014	0.734869	1.06391		Hps6	0.982852	0.991035	1.00221		Hps6	0.418231	0.618447	-1.08646		Hsf4	0.67	?	2.21
Hpse	0.0606825	0.231198	2.21312		Hpse	0.000305454	0.00283052	4.50735		Hpse	1.81272e-06	2.52664e-05	7.24574		Hpse	2.18763e-07	4.68798e-06	8.54751		Hsf5	0.0969	0.752	2.02
Hpse2	0.563029	?	-3.3108		Hpse2	0.658239	NA	-2.49843		Hpse2	0.695324	NA	2.19674		Hpse2	0.884348	NA	1.34136		Hsh2d	0.837	?	-1.56
Hpx	0.910599	?	-1.13426		Hpx	0.782239	0.892538	-1.36452		Hpx	0.516771	0.701446	-2.08813		Hpx	0.338076	0.540595	-2.99214		Hsp90aa1	0.914	0.996	-1.01
Hr	0.394094	?	3.53578		Hr	0.278879	0.490701	4.93095		Hr	0.360472	0.562612	3.8653		Hr	0.260356	0.45628	5.23415		Hsp90ab1	0.176	0.88	1.06
Hras	0.485103	0.730919	1.05643		Hras	0.0149499	0.0610674	1.20984		Hras	0.00946655	0.037452	1.22517		Hras	0.133364	0.288683	1.12455		Hsp90b1	0.983	0.999	1
Hrc	0.205677	?	1.84815		Hrc	0.892475	0.947713	1.06875		Hrc	0.561279	0.735597	1.32828		Hrc	0.382387	0.584242	1.52816		Hspa12a	0.607	0.987	1.08
Hrct1	0.191211	?	-4.71258		Hrct1	0.186659	0.377664	-4.77701		Hrct1	0.363678	0.565981	-2.88835		Hrct1	0.118597	0.265812	-6.43151		Hspa12b	0.606	0.987	-1.13
Hrh1	0.253554	?	8.32702		Hrh1	0.589618	NA	-2.83739		Hrh1	0.419	NA	4.5128		Hrh1	0.967887	NA	-1.08062		Hspa13	0.799	0.995	1.01
Hrh2	0.562362	?	-5.22572		Hrh2	0.831517	NA	1.81882		Hrh2	0.719195	NA	-2.79049		Hrh2	0.524607	NA	-6.14766		Hspa14	0.675	0.992	-1.03
Hrk	0.0308694	0.157134	-2.65856		Hrk	0.000632867	0.00508491	-4.86982		Hrk	0.0427917	0.122623	-2.49529		Hrk	5.93009e-05	0.000585867	-6.55038		Hspa1a	0.268	0.93	1.14
Hrnr	0.327541	?	5.22949		Hrnr	0.0779888	NA	18.3147		Hrnr	0.0656337	0.169682	20.7799		Hrnr	0.163041	0.332259	10.1147		Hspa1b	0.19	0.888	1.14
Hs1bp3	0.0498306	0.206637	1.25856		Hs1bp3	0.736917	0.865215	1.04028		Hs1bp3	0.986866	0.993097	1.00194		Hs1bp3	0.169679	0.341761	-1.17553		Hspa1l	0.502	0.981	-1.32
Hs2st1	0.399133	0.664247	1.04066		Hs2st1	4.65309e-09	2.75098e-07	1.31723		Hs2st1	8.05862e-10	2.85934e-08	1.33494		Hs2st1	8.1737e-11	4.18309e-09	1.35651		Hspa2	0.971	0.998	1
Hs3st1	0.0356098	0.171324	1.4318		Hs3st1	3.78657e-06	7.75206e-05	2.19621		Hs3st1	1.46364e-13	1.31755e-11	3.50792		Hs3st1	7.41345e-13	5.5276e-11	3.3787		Hspa4	0.989	0.999	-1
Hs3st3a1	0.162724	0.412464	-1.6393		Hs3st3a1	0.309793	0.525732	-1.43089		Hs3st3a1	0.123344	0.269503	-1.7256		Hs3st3a1	0.948606	0.975658	-1.02285		Hspa4l	0.549	0.985	1.05
Hs3st3b1	0.23068	0.500557	1.41219		Hs3st3b1	0.391437	0.607932	-1.28281		Hs3st3b1	0.770432	0.877425	1.08793		Hs3st3b1	0.782546	0.886274	-1.08304		Hspa5	0.607	0.987	1.02
Hs3st5	0.952018	?	1.04288		Hs3st5	0.585789	0.765187	-1.46676		Hs3st5	0.924016	0.96222	-1.06888		Hs3st5	0.535102	0.71833	-1.54546		Hspa8	0.365	0.962	-1.05
Hs3st6	0.180442	?	2.54936		Hs3st6	0.189106	0.381022	2.50168		Hs3st6	0.0962808	0.224202	3.18142		Hs3st6	0.24985	0.443405	2.23321		Hspa9	0.176	0.88	1.08
Hs6st1	0.615436	0.820674	1.04276		Hs6st1	0.0406705	0.12959	-1.18632		Hs6st1	0.0314938	0.0969392	-1.19669		Hs6st1	0.179002	0.354559	-1.11851		Hspb1	0.204	0.898	1.24
Hs6st2	0.0280391	0.147901	1.60525		Hs6st2	0.0206981	0.0784676	1.64593		Hs6st2	0.00014859	0.00114379	2.26252		Hs6st2	0.000149654	0.00128253	2.26123		Hspb11	0.451	0.978	-1.14
Hs6st3	0.76306	?	-2.42615		Hs6st3	0.799203	NA	-2.10921		Hs6st3	0.547203	NA	-5.94929		Hs6st3	0.385078	NA	-13.1067		Hspb2	0.263	?	-6.84
Hsbp1	0.000760929	0.014357	1.23997		Hsbp1	0.000345718	0.00311688	1.25657		Hsbp1	0.00109638	0.0062922	1.23174		Hsbp1	0.00021933	0.00176544	1.26554		Hspb6	0.55	0.985	-1.08
Hsbp1l1	0.0164125	0.106147	2.97156		Hsbp1l1	0.524458	0.718951	1.34128		Hsbp1l1	0.828791	0.91246	1.10566		Hsbp1l1	0.896332	0.950321	-1.06248		Hspb7	0.743	?	-1.53
Hscb	0.541713	0.770801	1.1279		Hscb	0.333745	0.551478	-1.21167		Hscb	0.191163	0.36809	-1.2973		Hscb	0.612002	0.775789	-1.10534		Hspb8	0.0136	0.336	1.46
Hsd11b1	0.575778	?	2.02322		Hsd11b1	0.0134383	0.056286	16.8629		Hsd11b1	0.000290473	0.00204119	59.1728		Hsd11b1	0.000485852	0.00345194	50.8503		Hspb9	0.563	0.985	1.58
Hsd11b2	0.0422396	0.188319	-1.61545		Hsd11b2	0.0210582	0.0794992	-1.72416		Hsd11b2	0.000117919	0.000937371	-2.48278		Hsd11b2	0.000930381	0.00593465	-2.18544		Hspbap1	0.689	0.993	-1.08
Hsd17b1	0.486155	0.73215	1.04802		Hsd17b1	9.6129e-05	0.00111648	1.30028		Hsd17b1	0.000475635	0.00310865	1.26523		Hsd17b1	2.55707e-06	4.04338e-05	1.37248		Hspbp1	0.248	0.923	1.17
Hsd17b10	0.566151	0.788544	1.05907		Hsd17b10	0.257593	0.466914	1.11981		Hsd17b10	0.398581	0.601144	1.08806		Hsd17b10	0.955895	0.979008	1.00554		Hspd1	0.226	0.912	1.07
Hsd17b11	0.373554	0.642183	1.11175		Hsd17b11	0.0142656	0.0590347	1.33827		Hsd17b11	0.0580692	0.154629	1.25285		Hsd17b11	0.00925152	0.0384107	1.36247		Hspe1	0.969	0.998	1
Hsd17b12	0.21514	0.481404	-1.09774		Hsd17b12	0.0370169	0.120976	1.16946		Hsd17b12	0.00370259	0.0173771	1.24331		Hsd17b12	7.39223e-05	0.000708203	1.34587		Hspg2	0.0629	0.652	1.2
Hsd17b14	1	?	1		Hsd17b14	0.528788	NA	7.66101		Hsd17b14	0.838559	NA	1.94522		Hsd17b14	1	NA	1		Hsph1	0.808	0.995	-1.02
Hsd17b2	1	?	1		Hsd17b2	0.922064	NA	1.37646		Hsd17b2	0.44494	NA	11.7586		Hsd17b2	0.765188	NA	2.6483		Htatip2	0.466	0.981	-1.11
Hsd17b3	0.285721	?	-7.47176		Hsd17b3	0.744224	NA	-1.81975		Hsd17b3	0.636031	NA	-2.39835		Hsd17b3	0.789978	NA	-1.62657		Htatsf1	0.895	0.996	-1.01
Hsd17b4	0.506337	0.746459	-1.03944		Hsd17b4	0.000441399	0.00380767	-1.22729		Hsd17b4	0.000191695	0.00142974	-1.24288		Hsd17b4	0.00206195	0.0114057	-1.19635		Htr1b	0.775	0.995	1.11
Hsd17b7	0.855792	0.945017	1.01255		Hsd17b7	0.00866241	0.0401812	1.197		Hsd17b7	1.64171e-05	0.000172269	1.34303		Hsd17b7	1.20177e-06	2.08404e-05	1.39377		Htr1d	0.276	0.934	1.61
Hsd3b1	0.00398851	0.0437492	1.25662		Hsd3b1	4.13295e-09	2.46651e-07	1.59423		Hsd3b1	5.3132e-09	1.54745e-07	1.58896		Hsd3b1	1.68277e-08	5.06818e-07	1.56453		Htr2a	0.463	0.98	-1.23
Hsd3b2	0.680595	?	3.81594		Hsd3b2	1	NA	1		Hsd3b2	0.742416	NA	2.92161		Hsd3b2	0.636875	NA	4.61888		Htr2b	0.697	0.994	-1.3
Hsd3b7	0.0992558	0.309389	1.25453		Hsd3b7	0.0129702	0.0547818	1.40552		Hsd3b7	0.000790643	0.00480414	1.58209		Hsd3b7	0.0551941	0.152527	1.30014		Htr3a	0.547	0.985	2.03
Hsdl1	0.0190536	0.115946	1.24211		Hsdl1	0.430233	0.642709	1.0758		Hsdl1	0.790694	0.888685	1.02492		Hsdl1	0.180694	0.356978	1.13159		Htr5a	0.816	0.995	1.17
Hsdl2	0.832534	0.932841	-1.01511		Hsdl2	0.108019	0.260872	-1.12083		Hsdl2	0.00923968	0.036732	-1.20333		Hsdl2	0.000202066	0.00165136	-1.3021		Htr6	0.312	?	8.4
Hsf1	0.0274738	0.146126	-1.17428		Hsf1	0.00198339	0.0125931	-1.25282		Hsf1	0.00654633	0.0277495	-1.21905		Hsf1	0.00405374	0.0197847	-1.23227		Htr7	0.641	0.992	-1.2
Hsf2	0.148209	0.391453	1.14676		Hsf2	0.0730647	0.19792	1.18483		Hsf2	0.538294	0.718293	1.06004		Hsf2	0.916209	0.95954	-1.01001		Htra1	0.566	0.985	-1.02
Hsf2bp	0.0916256	?	-2.46373		Hsf2bp	0.0776137	0.206123	-2.56696		Hsf2bp	0.0716293	0.181043	-2.62045		Hsf2bp	0.351414	0.553828	-1.6321		Htra2	0.706	0.994	1.04
Hsf4	0.951373	?	1.0974		Hsf4	0.868564	NA	-1.2902		Hsf4	0.33166	0.534438	4.24219		Hsf4	0.719009	0.846684	1.71694		Htra3	0.495	0.981	1.07
Hsf5	0.321787	0.596463	1.57135		Hsf5	0.962251	0.981608	-1.02209		Hsf5	0.633222	0.789435	-1.24872		Hsf5	0.131173	0.285365	1.97983		Htra4	0.328	0.954	-1.64
Hsh2d	0.596068	?	-5.56626		Hsh2d	0.733692	NA	-3.00978		Hsh2d	0.736605	NA	-2.97234		Hsh2d	0.633141	NA	-4.69206		Htt	0.592	0.986	1.04
Hsp90aa1	0.00269755	0.0337765	-1.23223		Hsp90aa1	0.0054926	0.0282138	-1.21317		Hsp90aa1	5.4616e-05	0.000477712	-1.32426		Hsp90aa1	0.00426321	0.02062	-1.22002		Hunk	0.00266	0.121	1.31
Hsp90ab1	0.0067808	0.0606566	-1.13197		Hsp90ab1	1.55591e-07	5.43859e-06	-1.27151		Hsp90ab1	5.61784e-08	1.21776e-06	-1.28232		Hsp90ab1	9.60114e-05	0.000883257	-1.1955		Hus1	0.335	0.955	-1.11
Hsp90b1	0.662629	0.848677	1.02501		Hsp90b1	0.000989955	0.0072904	1.20495		Hsp90b1	0.00156223	0.00850394	1.19609		Hsp90b1	0.000794172	0.00519736	1.20913		Hus1b	0.584	?	2.81
Hspa12a	0.834452	0.933876	1.04467		Hspa12a	0.128345	0.293257	1.37341		Hspa12a	0.114022	0.25451	1.39061		Hspa12a	0.0569021	0.156051	1.4872		Huwe1	0.543	0.985	-1.04
Hspa12b	0.796803	0.915812	-1.06494		Hspa12b	0.586553	0.765742	1.14139		Hspa12b	0.591663	0.759058	1.13936		Hspa12b	0.973637	0.987398	1.00807		Hvcn1	0.0158	0.36	1.7
Hspa13	0.132846	0.368118	1.09001		Hspa13	3.62056e-06	7.49301e-05	1.30334		Hspa13	1.43707e-07	2.78546e-06	1.35091		Hspa13	9.54905e-07	1.70956e-05	1.32307		Hyal1	0.812	0.995	1.03
Hspa14	0.0641891	0.238288	-1.14465		Hspa14	0.282882	0.495204	1.08116		Hspa14	0.780738	0.883008	1.02045		Hspa14	0.481575	0.673022	1.0524		Hyal2	0.075	0.694	-1.12
Hspa1a	1.87331e-05	0.00130557	1.66216		Hspa1a	2.10362e-07	7.10365e-06	1.85015		Hspa1a	6.08432e-13	4.78962e-11	2.34402		Hspa1a	2.23684e-10	1.04779e-08	2.11836		Hyal3	0.675	0.992	1.22
Hspa1b	0.000230386	0.00645216	1.47627		Hspa1b	8.05454e-07	2.18236e-05	1.68363		Hspa1b	3.06174e-13	2.59967e-11	2.15668		Hspa1b	4.65371e-10	2.01405e-08	1.92834		Hydin	0.92	?	-1.23
Hspa1l	0.601797	0.812378	-1.36148		Hspa1l	0.54202	0.732966	1.43094		Hspa1l	0.850079	0.924962	-1.11793		Hspa1l	0.886769	0.944559	1.08737		Hyi	0.659	0.992	1.06
Hspa2	8.0791e-05	0.00327037	1.74858		Hspa2	1.82019e-05	0.000278352	1.83376		Hspa2	1.12952e-05	0.000124715	1.861		Hspa2	1.4378e-05	0.000176581	1.84504		Hykk	0.353	0.956	-1.46
Hspa4	0.00852312	0.0701555	-1.16575		Hspa4	9.80259e-07	2.52763e-05	-1.33046		Hspa4	1.56678e-07	3.00143e-06	-1.35787		Hspa4	1.06142e-06	1.87496e-05	-1.32901		Hyls1	0.486	0.981	-1.1
Hspa4l	0.3955	0.661065	-1.08015		Hspa4l	0.624592	0.793841	-1.04536		Hspa4l	0.978586	0.989449	-1.00244		Hspa4l	0.907581	0.955599	1.01056		Hyou1	0.0178	0.385	1.18
Hspa5	0.00875252	0.0713284	-1.09948		Hspa5	0.0154111	0.0625877	1.09155		Hspa5	0.321667	0.524266	1.03649		Hspa5	0.00164816	0.0095189	1.1205		Hypk	0.895	0.996	-1.03
Hspa8	0.000116527	0.0040606	-1.29671		Hspa8	5.83458e-06	0.000111062	-1.35745		Hspa8	1.06752e-10	4.57201e-09	-1.54566		Hspa8	1.72463e-07	3.81912e-06	-1.4225		Iah1	0.0696	0.675	1.17
Hspa9	0.00678205	0.0606566	-1.1625		Hspa9	0.00376902	0.0208234	-1.17477		Hspa9	0.0335305	0.101902	-1.12544		Hspa9	0.158034	0.324947	-1.08158		Iars2	0.691	0.993	1.02
Hspb1	0.90344	0.965366	1.02868		Hspb1	0.00287141	0.0166699	-2.01018		Hspb1	0.011908	0.0451081	-1.80116		Hspb1	0.0382496	0.116301	-1.6225		Iba57	0.0284	0.471	1.25
Hspb11	0.277787	0.550691	1.23517		Hspb11	0.0913534	0.231496	1.38751		Hspb11	0.338079	0.540815	1.20482		Hspb11	0.305162	0.506388	1.22013		Ibsp	0.461	0.98	1.34
Hspb2	0.905934	?	1.20619		Hspb2	0.948843	NA	-1.1075		Hspb2	0.390508	NA	-4.14912		Hspb2	0.226222	0.414543	-7.54569		Ibtk	0.0239	0.443	-1.18
Hspb6	0.828903	0.930768	-1.03282		Hspb6	0.380903	0.598012	-1.14001		Hspb6	0.0526267	0.142915	-1.33765		Hspb6	0.173536	0.347352	-1.22548		Ica1	0.907	0.996	1.02
Hspb7	0.987229	?	1.01801		Hspb7	0.432942	0.644826	-2.4214		Hspb7	0.796132	0.891961	-1.33479		Hspb7	0.247858	0.441001	-3.71581		Ica1l	0.481	0.981	-1.26
Hspb8	0.560765	0.784445	-1.12291		Hspb8	0.0215205	0.0808583	1.5728		Hspb8	1.88644e-05	0.000193349	2.3145		Hspb8	2.24878e-05	0.000257588	2.29483		Icam1	0.523	0.983	-1.22
Hspb9	0.246403	?	2.61129		Hspb9	0.442176	0.653021	1.8984		Hspb9	0.180929	0.354782	3.01347		Hspb9	0.181892	0.358632	2.99866		Icam2	0.808	0.995	1.25
Hspbap1	0.0846978	0.281976	1.37476		Hspbap1	0.207782	0.405605	1.26207		Hspbap1	0.330791	0.533324	1.19727		Hspbap1	0.397007	0.598267	1.16918		Icam4	0.183	0.885	-1.73
Hspbp1	0.164789	0.4157	-1.16624		Hspbp1	0.426758	0.639626	-1.09183		Hspbp1	0.289928	0.49029	-1.12416		Hspbp1	0.539966	0.722471	1.06991		Icam5	0.565	0.985	-1.8
Hspd1	0.970202	0.990447	-1.00265		Hspd1	0.00363141	0.0202043	-1.22933		Hspd1	0.0174854	0.0613139	-1.18373		Hspd1	0.0597105	0.161182	-1.14291		Ice1	0.516	0.982	-1.03
Hspe1	0.12257	0.351167	-1.17754		Hspe1	0.298532	0.512765	-1.11621		Hspe1	0.0468834	0.130977	-1.23409		Hspe1	0.322059	0.524763	-1.11031		Ice2	0.00106	0.0646	-1.31
Hspg2	0.042662	0.189346	1.27631		Hspg2	0.0219653	0.0820748	1.31749		Hspg2	0.00174672	0.00932541	1.4575		Hspg2	0.000148453	0.00127334	1.57859		Icmt	0.198	0.891	1.09
Hsph1	0.00909422	0.0732651	-1.19216		Hsph1	0.00124361	0.00875743	-1.24299		Hsph1	3.28021e-07	5.64927e-06	-1.41131		Hsph1	0.000513711	0.0036133	-1.26338		Icos	0.785	?	1.75
Htatip2	0.304016	0.579742	1.15511		Htatip2	0.0146386	0.0600766	1.40623		Htatip2	0.0402787	0.117348	1.332		Htatip2	0.0930807	0.223017	1.26425		Id1	0.645	0.992	-1.07
Htatsf1	0.0403941	0.184148	-1.10202		Htatsf1	0.815145	0.909455	-1.01111		Htatsf1	0.666078	0.810363	-1.0206		Htatsf1	0.725177	0.850065	-1.01671		Id2	0.956	0.997	1.01
Htr1b	0.474839	0.722826	1.2761		Htr1b	0.809826	0.90672	-1.08623		Htr1b	0.921864	0.960802	-1.03424		Htr1b	0.938373	0.97075	1.02676		Id3	0.00624	0.208	-1.33
Htr1d	0.525973	0.759388	-1.3437		Htr1d	0.588917	0.767426	-1.2855		Htr1d	0.713854	0.841732	-1.18547		Htr1d	0.616407	0.778721	1.25917		Id4	0.759	0.994	-1.16
Htr2a	0.0450055	0.195059	-1.78058		Htr2a	0.901937	0.952636	-1.03545		Htr2a	0.830166	0.91312	-1.06256		Htr2a	0.395317	0.596805	-1.27226		Ide	0.882	0.996	-1.01
Htr2b	0.446427	?	1.64283		Htr2b	0.947488	0.976879	1.04417		Htr2b	0.660857	0.807243	1.33204		Htr2b	0.735925	0.857123	-1.2486		Idh1	0.0101	0.277	1.16
Htr3a	1	?	1		Htr3a	0.200836	NA	12.1521		Htr3a	0.869278	NA	1.39384		Htr3a	0.0989527	NA	24.6247		Idh2	0.263	0.929	-1.07
Htr3b	0.594471	?	5.61433		Htr3b	1	NA	1		Htr3b	0.63972	NA	4.56787		Htr3b	1	NA	1		Idh3a	0.599	0.987	-1.03
Htr5a	0.672937	?	-1.22691		Htr5a	0.0924015	0.233315	-2.30235		Htr5a	0.0922196	0.217137	-2.30429		Htr5a	0.170065	0.342297	-1.95706		Idh3b	0.975	0.998	-1
Htr6	1	?	1		Htr6	1	NA	1		Htr6	0.647329	NA	4.41534		Htr6	0.511474	NA	8.333		Idh3g	0.325	0.953	-1.07
Htr7	0.883098	0.955977	-1.05836		Htr7	0.693934	0.839448	-1.16411		Htr7	0.263819	0.460182	-1.54593		Htr7	0.390663	0.592281	-1.39388		Idi1	0.437	0.978	1.07
Htra1	0.0615098	0.233039	-1.25907		Htra1	3.45076e-06	7.20446e-05	-1.77177		Htra1	1.06641e-08	2.85218e-07	-2.02349		Htra1	1.571e-06	2.61939e-05	-1.80701		Idi2	0.959	?	-1.12
Htra2	0.255465	0.528745	-1.14362		Htra2	0.121835	0.283807	-1.20025		Htra2	0.0967799	0.225067	-1.21656		Htra2	0.241999	0.433951	-1.14744		Idnk	0.758	0.994	1.04
Htra3	0.23659	0.507273	-1.26922		Htra3	0.784048	0.893351	1.05672		Htra3	0.802429	0.895816	1.05166		Htra3	0.538099	0.720893	1.13192		Ido2	0.105	?	-4.7
Htra4	0.411656	0.674229	1.47983		Htra4	0.698184	0.842308	1.20399		Htra4	0.282911	0.482712	-1.69042		Htra4	0.52506	0.710052	-1.35947		Ids	0.937	0.997	1.01
Htt	0.0139241	0.0959201	-1.18274		Htt	1.60798e-06	3.82888e-05	-1.38779		Htt	1.05898e-05	0.000118406	-1.35099		Htt	3.24507e-05	0.000353407	-1.32772		Idua	0.727	0.994	-1.05
Hunk	0.554888	0.779842	1.0941		Hunk	7.3447e-11	7.37501e-09	2.67255		Hunk	2.35644e-16	3.4193e-14	3.44301		Hunk	8.10403e-17	1.16068e-14	3.50705		Ier2	9.36e-05	0.0103	-1.53
Hus1	2.92158e-05	0.00174762	-1.46768		Hus1	2.94635e-05	0.000416747	-1.46662		Hus1	8.60946e-09	2.35446e-07	-1.6985		Hus1	1.11841e-07	2.63771e-06	-1.62625		Ier3	0.16	0.862	-1.28
Hus1b	0.102399	?	9.38713		Hus1b	0.656332	0.815494	1.89711		Hus1b	0.036586	0.109157	17.2293		Hus1b	0.223036	0.410445	5.37302		Ier3ip1	0.588	0.985	-1.04
Huwe1	0.496019	0.739814	-1.03973		Huwe1	0.323872	0.541053	-1.05809		Huwe1	0.678599	0.817911	-1.024		Huwe1	0.0962825	0.228298	-1.09985		Ier5	0.878	0.996	1.03
Hvcn1	0.275032	0.54869	-1.55869		Hvcn1	0.730215	0.86118	-1.1502		Hvcn1	0.910226	0.955949	1.04678		Hvcn1	0.330326	0.533215	1.48313		Ier5l	0.386	0.968	1.18
Hyal1	0.0330344	0.163777	1.46834		Hyal1	0.00161494	0.0106937	1.76244		Hyal1	0.000757075	0.00462184	1.83147		Hyal1	0.000907091	0.00580655	1.81393		Iffo1	0.722	0.994	-1.04
Hyal2	0.443972	0.699998	1.05882		Hyal2	0.340632	0.557958	-1.07382		Hyal2	0.270776	0.469154	-1.08581		Hyal2	0.0168042	0.0612708	-1.19562		Iffo2	0.941	0.997	1.01
Hyal3	0.606847	?	1.33566		Hyal3	0.82807	0.915959	1.13027		Hyal3	0.272869	0.470987	-1.88717		Hyal3	0.563633	0.740794	1.3819		Ifi27	0.683	0.993	-1.05
Hydin	0.865324	?	1.28381		Hydin	0.744661	NA	-1.63009		Hydin	0.963006	NA	1.0709		Hydin	0.639769	NA	-2.0236		Ifi30	0.699	0.994	-1.05
Hyi	0.928929	0.975773	-1.01046		Hyi	0.890941	0.947245	1.0161		Hyi	0.644452	0.797374	-1.05533		Hyi	0.513295	0.700726	1.07877		Ifi35	0.669	0.992	-1.05
Hykk	0.206461	0.472549	-1.44908		Hykk	0.00111934	0.00808631	-2.63113		Hykk	0.00178986	0.00951654	-2.5252		Hykk	6.72849e-06	9.29569e-05	-3.84617		Ifih1	0.113	0.788	1.31
Hyls1	0.462475	0.714532	1.10647		Hyls1	0.952095	0.978759	-1.00831		Hyls1	0.310928	0.513041	-1.15027		Hyls1	0.457178	0.652624	-1.10785		Ifit1	0.529	?	1.99
Hyou1	0.632516	0.830585	-1.0278		Hyou1	0.000162637	0.00169032	1.24117		Hyou1	2.03216e-05	0.000206211	1.27653		Hyou1	1.55617e-11	9.19297e-10	1.47127		Ifit2	0.395	0.97	1.24
Hypk	0.552478	0.777638	1.13254		Hypk	0.386804	0.60393	1.19861		Hypk	0.422316	0.622744	1.18293		Hypk	0.462823	0.658242	1.16602		Ifit3	0.58	0.985	2.05
Iah1	0.308133	0.583451	1.09977		Iah1	0.000283333	0.00265586	1.39959		Iah1	0.00197571	0.0103463	1.33227		Iah1	6.05399e-08	1.5541e-06	1.64703		Ifitm1	0.508	0.982	-1.32
Iars2	0.365147	0.635535	1.03317		Iars2	0.116747	0.275233	1.058		Iars2	0.044297	0.125721	1.07495		Iars2	0.0285502	0.092284	1.08154		Ifitm10	0.00618	?	27.8
Iba57	0.501145	0.743638	1.07019		Iba57	0.0740461	0.200035	1.19605		Iba57	2.26486e-05	0.000225604	1.52436		Iba57	4.0428e-05	0.000425166	1.50272		Ifitm2	0.718	0.994	-1.03
Ibsp	0.441988	0.698287	1.51502		Ibsp	1.72913e-05	0.000268759	9.37402		Ibsp	5.67608e-08	1.22741e-06	16.7535		Ibsp	1.13236e-06	1.98093e-05	12.5387		Ifitm3	0.0253	0.448	1.52
Ibtk	0.00284675	0.0347322	-1.22351		Ibtk	0.25302	0.461606	-1.0803		Ibtk	0.000114628	0.000913826	-1.29795		Ibtk	0.000454025	0.0032678	-1.2674		Ifitm5	0.914	?	1.13
Ica1	0.008874	0.0718972	-1.6612		Ica1	0.00602065	0.0302675	-1.70271		Ica1	0.000708508	0.00437757	-1.93235		Ica1	0.00849429	0.0358688	-1.66214		Ifnar1	0.675	0.992	-1.03
Ica1l	0.869953	0.950682	1.0419		Ica1l	0.0610592	0.173584	-1.61232		Ica1l	0.00604043	0.0260133	-2.03136		Ica1l	0.00592029	0.0270324	-2.02515		Ifnar2	0.434	0.978	-1.07
Icam1	0.0709199	0.253285	1.81316		Icam1	6.14732e-05	0.000772097	3.68367		Icam1	0.000212792	0.00156665	3.34179		Icam1	0.000696978	0.0046829	3.0174		Ifngr1	0.107	0.775	1.13
Icam2	0.0188004	0.114973	10.2321		Icam2	0.0144397	0.0595601	11.2511		Icam2	0.00284264	0.013926	19.1193		Icam2	0.00749652	0.0324719	14.0757		Ifngr2	0.0798	0.705	-1.16
Icam4	0.16839	0.420057	1.73274		Icam4	0.19616	0.39092	1.6747		Icam4	0.08167	0.199067	1.99902		Icam4	0.935322	0.969257	-1.03321		Ifnlr1	0.988	0.999	-1.01
Icam5	0.560728	?	1.77023		Icam5	0.604542	0.778411	1.66268		Icam5	0.456567	0.652853	-2.13035		Icam5	0.938712	0.970849	-1.07907		Ifrd1	0.00312	0.134	1.24
Ice1	0.353326	0.624502	-1.04517		Ice1	0.0235929	0.0866884	-1.11379		Ice1	0.0382838	0.112975	-1.10366		Ice1	0.00317186	0.0162244	-1.15059		Ifrd2	0.672	0.992	1.07
Ice2	0.393657	0.659395	-1.06806		Ice2	0.0453084	0.139759	-1.16722		Ice2	3.09652e-05	0.000293129	-1.38165		Ice2	4.91607e-08	1.29115e-06	-1.52646		Ift122	0.668	0.992	1.04
Icmt	0.067043	0.244281	1.12853		Icmt	0.00527984	0.0273484	1.20194		Icmt	3.36101e-05	0.00031335	1.31424		Icmt	4.57404e-05	0.000471081	1.30773		Ift140	0.879	0.996	-1.01
Icos	0.718322	?	2.99672		Icos	0.658281	NA	3.82363		Icos	0.913266	NA	1.39379		Icos	0.528508	NA	6.68051		Ift172	0.235	0.913	-1.07
Id1	0.317097	0.59208	1.20403		Id1	0.0115558	0.0501281	1.59686		Id1	0.233235	0.422779	1.24751		Id1	0.0295565	0.0948495	1.49661		Ift20	0.571	0.985	-1.05
Id2	0.0242976	0.13607	1.53315		Id2	0.0385501	0.12467	1.48068		Id2	0.067585	0.173101	1.4145		Id2	0.0326334	0.102844	1.49968		Ift22	0.848	0.995	-1.02
Id3	0.0111402	0.0837461	1.37969		Id3	0.0108049	0.0478977	1.38154		Id3	0.149076	0.309453	1.20077		Id3	0.734922	0.857007	1.04387		Ift27	0.431	0.978	1.08
Id4	0.361038	0.632597	-1.54769		Id4	0.109741	0.264019	-2.15822		Id4	0.0950974	0.222218	-2.23366		Id4	0.0579662	0.157951	-2.49063		Ift43	0.44	0.978	1.1
Ide	0.06396	0.238226	-1.10518		Ide	0.0803271	0.210821	-1.09895		Ide	0.00170487	0.00912453	-1.18459		Ide	0.0580611	0.158145	-1.10756		Ift46	0.247	0.922	-1.07
Idh1	0.127724	0.359336	1.08942		Idh1	2.96138e-09	1.85482e-07	1.39558		Idh1	2.04603e-12	1.41075e-10	1.48424		Idh1	4.37711e-18	7.32265e-16	1.62676		Ift52	0.122	0.805	-1.13
Idh2	0.0238233	0.134054	-1.18433		Idh2	8.38651e-08	3.18956e-06	-1.49425		Idh2	5.72843e-13	4.5649e-11	-1.71734		Idh2	5.62805e-10	2.39408e-08	-1.59128		Ift57	0.29	0.94	-1.14
Idh3a	0.00138344	0.0215842	-1.18874		Idh3a	0.00600597	0.0302216	-1.15985		Idh3a	1.35507e-05	0.000146215	-1.26525		Idh3a	0.000883488	0.0056737	-1.19626		Ift74	0.163	0.867	-1.2
Idh3b	0.622512	0.824233	1.03552		Idh3b	0.468698	0.67562	1.05266		Idh3b	0.91895	0.959541	1.00724		Idh3b	0.475482	0.66794	1.05176		Ift80	0.039	0.543	-1.16
Idh3g	0.012622	0.0902043	-1.20656		Idh3g	0.0453611	0.139887	-1.16245		Idh3g	0.000826193	0.00498278	-1.28629		Idh3g	0.00354825	0.01782	-1.2451		Ift81	0.277	0.934	-1.14
Idi1	0.892161	0.960035	1.01157		Idi1	0.00763555	0.0364101	1.25387		Idi1	0.000709282	0.00438096	1.33255		Idi1	0.000399633	0.00293684	1.34997		Ift88	0.379	0.965	-1.09
Idi2	0.56967	?	-6.29488		Idi2	0.771025	NA	-2.56279		Idi2	0.632886	NA	-4.69122		Idi2	0.745437	NA	-2.85857		Igbp1	0.131	0.818	-1.14
Idnk	0.0361206	0.172936	1.27504		Idnk	0.0520897	0.15468	1.25225		Idnk	0.119021	0.263073	1.19821		Idnk	0.0225692	0.077227	1.30073		Igdcc3	0.949	0.997	-1.04
Ido2	0.916328	?	1.15404		Ido2	0.367798	NA	3.33301		Ido2	0.995336	0.997851	-1.00803		Ido2	0.803301	0.8987	-1.40952		Igdcc4	0.0656	0.662	1.26
Ids	0.0221665	0.128106	1.18232		Ids	0.0157228	0.0636493	1.19322		Ids	0.000878435	0.00524096	1.27522		Ids	0.0115347	0.0455584	1.20254		Igf1	0.496	0.981	-1.05
Idua	0.0023407	0.0306595	1.45619		Idua	0.0787344	0.208119	1.24285		Idua	0.0206762	0.069845	1.33095		Idua	0.159458	0.327131	1.18982		Igf1r	0.0103	0.283	1.15
Ier2	0.0441224	0.19253	-1.33158		Ier2	0.203951	0.400805	1.19783		Ier2	0.451766	0.648803	-1.11292		Ier2	0.088234	0.214608	-1.27429		Igf2	0.427	0.977	-1.89
Ier3	0.094465	0.299704	-1.49511		Ier3	0.703005	0.844728	-1.0957		Ier3	0.275611	0.474294	-1.29915		Ier3	0.163331	0.33261	-1.39721		Igf2bp1	0.445	?	-5.08
Ier3ip1	0.228499	0.497755	1.08829		Ier3ip1	3.22053e-08	1.42802e-06	1.47116		Ier3ip1	1.96183e-05	0.000199926	1.34784		Ier3ip1	6.18342e-07	1.16461e-05	1.41583		Igf2bp2	0.431	0.978	1.16
Ier5	0.873922	0.952367	-1.03584		Ier5	0.449261	0.659045	-1.18309		Ier5	0.87457	0.938162	1.03557		Ier5	0.55121	0.731926	-1.14118		Igf2bp3	0.837	0.995	1.08
Ier5l	0.872893	0.951952	1.03488		Ier5l	0.0263644	0.0942268	-1.61438		Ier5l	0.00921728	0.0366923	-1.75502		Ier5l	0.14499	0.305802	-1.3675		Igf2r	0.812	0.995	1.02
Iffo1	0.972926	0.991562	1.00395		Iffo1	0.430371	0.642807	1.09558		Iffo1	0.531249	0.712768	1.07521		Iffo1	0.667633	0.812423	1.0509		Igfals	0.644	?	-2.04
Iffo2	0.155158	0.401692	1.15608		Iffo2	0.97108	0.98578	1.00371		Iffo2	0.180399	0.354132	1.14634		Iffo2	0.898554	0.951591	1.01308		Igfbp1	0.0368	0.53	-4.09
Ifi27	0.435925	0.692112	1.09077		Ifi27	0.0132942	0.0558302	1.31701		Ifi27	0.0559937	0.150139	1.23701		Ifi27	0.0389341	0.117904	1.25798		Igfbp2	0.693	0.993	-1.04
Ifi30	0.274157	0.548098	1.12471		Ifi30	0.0232929	0.0859478	1.275		Ifi30	0.0417488	0.120315	1.24379		Ifi30	0.0638127	0.169181	1.21926		Igfbp3	0.42	0.975	1.49
Ifi35	0.65911	0.846295	1.05318		Ifi35	0.0143217	0.0592149	1.32927		Ifi35	0.020718	0.0699013	1.30868		Ifi35	0.0407924	0.122193	1.26774		Igfbp4	0.626	0.989	1.12
Ifih1	0.210132	0.475623	1.19854		Ifih1	0.692164	0.838412	-1.05936		Ifih1	0.923372	0.961755	-1.01408		Ifih1	0.142363	0.301797	1.23424		Igfbp5	0.0287	0.473	1.63
Ifit1	0.270515	?	5.09364		Ifit1	0.125401	NA	9.1859		Ifit1	0.122588	NA	9.3355		Ifit1	0.041262	NA	18.4409		Igfbp6	0.0734	0.691	1.29
Ifit2	0.462647	0.714629	1.21195		Ifit2	0.0641465	0.17978	-1.63701		Ifit2	0.333057	0.535957	-1.29149		Ifit2	0.296965	0.496691	-1.31629		Igfbp7	0.0494	0.597	1.23
Ifit3	0.266729	?	-5.7315		Ifit3	0.724203	0.858016	-1.70401		Ifit3	0.32507	0.527734	-4.60787		Ifit3	0.902467	0.953423	1.20128		Igfbpl1	0.202	?	-14.5
Ifitm1	0.0457191	0.197169	3.8928		Ifitm1	0.00672812	0.0330708	6.26949		Ifitm1	0.0216691	0.0723694	4.75117		Ifitm1	0.0211382	0.0734415	4.77438		Igflr1	0.837	0.995	-1.42
Ifitm10	0.187801	?	8.53374		Ifitm10	1	NA	1		Ifitm10	0.844628	NA	1.39385		Ifitm10	0.03863	NA	27.4812		Igfn1	0.136	0.825	-2.51
Ifitm2	0.215326	0.481526	1.1081		Ifitm2	6.21131e-06	0.000117059	1.45299		Ifitm2	2.9385e-08	6.8527e-07	1.58134		Ifitm2	2.44656e-05	0.000276896	1.41724		Ighmbp2	0.66	0.992	-1.06
Ifitm3	0.379588	0.647398	1.233		Ifitm3	0.200986	0.397365	1.35571		Ifitm3	0.00686838	0.0289192	1.89934		Ifitm3	0.00217017	0.0119051	2.06807		Igip	0.25	0.924	-1.11
Ifitm5	0.79342	?	-1.33052		Ifitm5	0.565022	0.749949	-1.88012		Ifitm5	0.806757	0.898282	1.30277		Ifitm5	0.638667	0.794165	-1.66956		Iglon5	0.234	0.912	-1.99
Ifnar1	0.00721056	0.0629609	1.19732		Ifnar1	0.0625502	0.176648	1.13295		Ifnar1	0.00292915	0.014285	1.22056		Ifnar1	0.131411	0.285603	1.10633		Igsf1	0.724	0.994	1.26
Ifnar2	0.0643621	0.238632	1.13413		Ifnar2	0.552404	0.739421	1.04129		Ifnar2	0.744161	0.861587	-1.02252		Ifnar2	0.73112	0.854425	-1.02364		Igsf10	0.517	0.982	-1.12
Ifngr1	0.121494	0.349507	1.15157		Ifngr1	0.00126812	0.00890028	1.34006		Ifngr1	0.000286868	0.00201804	1.38991		Ifngr1	3.89659e-06	5.82383e-05	1.5188		Igsf11	0.384	0.966	1.08
Ifngr2	0.00220661	0.0297448	1.26251		Ifngr2	0.342777	0.560118	1.07501		Ifngr2	0.322352	0.524898	1.07837		Ifngr2	0.339822	0.542046	-1.07551		Igsf21	0.51	?	2.2
Ifnlr1	0.319165	0.594212	-1.5616		Ifnlr1	0.106409	0.258272	-2.06778		Ifnlr1	0.0826715	0.200607	-2.18641		Ifnlr1	0.101281	0.236766	-2.08592		Igsf23	0.636	0.991	1.43
Ifrd1	0.000169145	0.0052065	-1.42649		Ifrd1	0.0330976	0.111094	1.22162		Ifrd1	0.00299964	0.0145739	1.32136		Ifrd1	7.84487e-06	0.000105667	1.52056		Igsf3	0.38	0.965	1.1
Ifrd2	0.0178847	0.111308	-1.44065		Ifrd2	0.000402433	0.0035244	-1.72719		Ifrd2	0.000217065	0.00159388	-1.77082		Ifrd2	0.00199806	0.0111234	-1.60979		Igsf6	0.962	0.997	-1.02
Ift122	0.00783286	0.0664735	1.25462		Ift122	0.575282	0.757586	1.04908		Ift122	0.156917	0.321134	1.12849		Ift122	0.284486	0.482529	1.09552		Igsf8	0.722	0.994	-1.03
Ift140	0.918182	0.970616	-1.0081		Ift140	0.204404	0.401323	-1.10485		Ift140	0.187853	0.363697	-1.10903		Ift140	0.153007	0.317694	-1.11865		Igsf9	0.344	0.955	-1.29
Ift172	0.676121	0.855186	1.02627		Ift172	0.548238	0.736755	-1.03797		Ift172	0.411608	0.613017	-1.0523		Ift172	0.0837674	0.206238	-1.11321		Igsf9b	0.27	0.931	-1.19
Ift20	0.114517	0.337609	1.19987		Ift20	3.21381e-05	0.00045093	1.61369		Ift20	1.49373e-05	0.000159186	1.64584		Ift20	0.000169345	0.00141593	1.54129		Ihh	0.027	0.461	-1.21
Ift22	0.476915	0.723981	-1.08205		Ift22	0.2107	0.409407	-1.14887		Ift22	0.00320889	0.0154249	-1.3896		Ift22	0.144302	0.304705	-1.17518		Ik	0.444	0.978	-1.07
Ift27	0.908918	0.967223	1.01348		Ift27	0.0773062	0.205594	1.22778		Ift27	0.0763044	0.189533	1.22868		Ift27	0.012478	0.0482912	1.33483		Ikbip	0.528	0.983	-1.05
Ift43	0.0277111	0.146855	1.28645		Ift43	0.0115215	0.0500583	1.33448		Ift43	0.00162668	0.00878589	1.43254		Ift43	0.00068188	0.00459854	1.47183		Ikbkb	0.124	0.808	-1.12
Ift46	0.433741	0.690454	-1.05456		Ift46	0.697474	0.842027	-1.02667		Ift46	0.10084	0.23215	-1.11782		Ift46	0.157138	0.324008	-1.10043		Ikbke	0.503	0.982	-1.15
Ift52	0.963611	0.986923	-1.00332		Ift52	0.272011	0.483122	-1.08319		Ift52	0.08892	0.211468	-1.13191		Ift52	0.00647855	0.0290484	-1.21906		Ikbkg	0.964	0.997	1
Ift57	0.29973	0.575096	1.12092		Ift57	0.244943	0.451883	1.13621		Ift57	0.330118	0.532682	1.11299		Ift57	0.996995	0.999041	-1.00041		Ikzf1	0.524	0.983	2.25
Ift74	0.693631	0.866162	-1.04334		Ift74	0.427525	0.640326	-1.08918		Ift74	0.0524602	0.142543	-1.23295		Ift74	0.0124224	0.0481231	-1.30937		Ikzf2	0.797	0.995	-1.06
Ift80	0.278475	0.551389	1.08269		Ift80	0.00470665	0.0249575	1.22922		Ift80	0.100416	0.231391	1.12771		Ift80	0.427674	0.626315	1.05966		Ikzf4	0.888	0.996	1.03
Ift81	0.0342948	0.167285	-1.25599		Ift81	0.0968859	0.241807	-1.19525		Ift81	0.0163242	0.0580802	-1.29498		Ift81	0.00408269	0.0198919	-1.36152		Ikzf5	0.986	0.999	-1
Ift88	0.0010713	0.0183199	-1.34077		Ift88	5.74223e-06	0.000109634	-1.50269		Ift88	2.95285e-07	5.17253e-06	-1.58587		Ift88	4.09001e-08	1.09588e-06	-1.63595		Il10ra	0.111	0.784	3.23
Igbp1	0.538599	0.768076	-1.04659		Igbp1	0.0984048	0.244541	-1.13022		Igbp1	0.0184598	0.0640949	-1.19088		Igbp1	0.000655921	0.00446008	-1.28715		Il10rb	0.607	0.987	1.05
Igdcc3	0.846635	?	-1.14508		Igdcc3	0.701871	0.844671	-1.30819		Igdcc3	0.976696	0.988748	1.02058		Igdcc3	0.661128	0.808559	-1.35938		Il11	0.585	?	-2.46
Igdcc4	0.30262	0.57805	-1.22076		Igdcc4	0.000760792	0.00590766	-1.91974		Igdcc4	0.000127739	0.00100435	-2.10085		Igdcc4	0.0295206	0.0948203	-1.52381		Il12rb1	0.999	1	-1
Igf1	0.364579	0.635154	-1.08259		Igf1	0.0349159	0.115542	-1.20276		Igf1	7.15704e-06	8.35863e-05	-1.48144		Igf1	0.00710967	0.0311692	-1.26563		Il12rb2	0.791	?	-1.75
Igf1r	0.0816693	0.27562	-1.10005		Igf1r	5.903e-05	0.000744367	-1.24615		Igf1r	0.00318975	0.0153442	-1.17529		Igf1r	0.174283	0.348256	-1.07718		Il13ra1	0.224	0.912	1.26
Igf2	0.000566319	0.0117026	17.8628		Igf2	0.000798504	0.00613121	16.514		Igf2	4.50939e-05	0.000404804	30.2782		Igf2	0.00945201	0.0390801	8.77092		Il13ra2	0.699	0.994	1.14
Igf2bp1	0.860808	?	1.67087		Igf2bp1	0.885433	NA	-1.52911		Igf2bp1	0.58979	NA	-4.95933		Igf2bp1	0.488404	NA	-7.82867		Il15	0.342	0.955	-1.77
Igf2bp2	0.904083	0.965449	-1.02328		Igf2bp2	0.0458809	0.140872	-1.46547		Igf2bp2	0.0296641	0.0923452	-1.51653		Igf2bp2	0.230445	0.419812	-1.25738		Il15ra	0.886	0.996	1.04
Igf2bp3	0.301813	0.577104	-1.60144		Igf2bp3	0.146752	0.32123	-1.94089		Igf2bp3	0.0376492	0.111521	-2.59953		Igf2bp3	0.201761	0.384995	-1.78899		Il16	0.273	0.933	-2.3
Igf2r	0.115655	0.339319	1.19638		Igf2r	2.56422e-06	5.63238e-05	1.70882		Igf2r	1.17652e-08	3.09976e-07	1.91497		Igf2r	1.2353e-06	2.13105e-05	1.73759		Il17b	0.816	?	-1.43
Igfals	0.618022	?	2.47327		Igfals	0.636056	NA	2.36139		Igfals	0.813814	NA	1.53702		Igfals	0.933756	0.968373	1.16425		Il17c	0.996	?	-1.01
Igfbp1	0.263678	?	2.08787		Igfbp1	0.437038	0.648636	1.67052		Igfbp1	0.98095	0.990457	-1.01607		Igfbp1	0.193985	0.375046	-2.4431		Il17d	0.789	0.995	1.07
Igfbp2	0.024166	0.135555	-1.36917		Igfbp2	4.27088e-10	3.40558e-08	-2.39506		Igfbp2	2.17431e-11	1.17437e-09	-2.55227		Igfbp2	7.05193e-11	3.68477e-09	-2.48763		Il17f	0.205	?	-12.1
Igfbp3	0.000275828	0.00734298	11.2962		Igfbp3	5.86867e-05	0.000740637	14.5605		Igfbp3	5.65128e-07	9.0439e-06	28.0635		Igfbp3	3.8535e-06	5.76808e-05	21.7323		Il17ra	0.702	0.994	-1.04
Igfbp4	0.0778279	0.268583	1.46687		Igfbp4	0.727949	0.860235	-1.07858		Igfbp4	0.744318	0.861629	1.07347		Igfbp4	0.853143	0.925478	1.04105		Il17rb	0.877	0.995	-1.09
Igfbp5	0.000474835	0.0107438	2.18587		Igfbp5	2.64605e-09	1.67389e-07	3.78768		Igfbp5	6.59843e-15	7.87116e-13	5.71602		Igfbp5	3.61875e-16	4.7396e-14	6.19342		Il17rc	0.107	0.774	1.21
Igfbp6	0.423725	0.683359	1.40451		Igfbp6	0.0160838	0.0647652	2.77479		Igfbp6	0.0242291	0.0788602	2.60016		Igfbp6	0.00263452	0.0138825	3.57739		Il17rd	0.672	0.992	1.07
Igfbp7	0.602503	0.81296	-1.19074		Igfbp7	0.903217	0.953425	1.0416		Igfbp7	0.949524	0.975203	1.02145		Igfbp7	0.458335	0.653855	1.28216		Il17re	0.472	?	4.61
Igfbpl1	0.494452	?	9.09208		Igfbpl1	0.429192	NA	12.8058		Igfbpl1	0.838566	NA	1.94516		Igfbpl1	1	NA	1		Il18	0.81	0.995	1.14
Igflr1	0.471703	?	-7.8935		Igflr1	0.574897	0.757562	4.85197		Igflr1	0.463317	0.658761	-8.20977		Igflr1	0.662861	0.809178	3.41494		Il18bp	0.171	0.873	1.44
Igfn1	0.563253	?	-1.40513		Igfn1	0.868098	0.936316	1.10141		Igfn1	0.437552	0.636427	-1.58055		Igfn1	0.1672	0.338	-2.27375		Il18r1	0.885	?	-1.23
Ighmbp2	0.25273	0.526088	-1.14748		Ighmbp2	0.0533765	0.157027	-1.26182		Ighmbp2	0.0523727	0.142405	-1.26312		Ighmbp2	0.0166963	0.0609219	-1.33337		Il18rap	0.477	?	4.54
Igip	0.82936	0.93121	1.02183		Igip	0.59892	0.774799	1.05401		Igip	0.370689	0.573084	1.09361		Igip	0.600323	0.76704	-1.05379		Il1a	0.0257	?	27.9
Iglon5	0.337	?	-2.14732		Iglon5	0.957697	0.980127	-1.04256		Iglon5	0.60367	0.768007	-1.50676		Iglon5	0.356243	0.558784	-2.07731		Il1b	0.0525	0.613	8.61
Igsf1	0.163992	?	2.51322		Igsf1	0.172587	0.358134	2.46511		Igsf1	0.0420842	0.121048	3.79087		Igsf1	0.0850626	0.208781	3.09729		Il1r1	0.219	0.91	1.15
Igsf10	0.101325	0.313912	1.29843		Igsf10	0.786243	0.893981	1.04423		Igsf10	0.31674	0.518933	1.17309		Igsf10	0.6548	0.804444	-1.07396		Il1r2	0.987	0.999	-1.01
Igsf11	0.0882631	0.289057	1.22359		Igsf11	0.138055	0.30826	1.19186		Igsf11	0.13926	0.294868	1.19124		Igsf11	0.0330243	0.103748	1.28655		Il1rap	0.531	0.983	-1.07
Igsf21	0.59117	?	2.26229		Igsf21	0.222521	NA	5.93378		Igsf21	0.0854628	NA	11.921		Igsf21	0.0741921	0.188563	13.0185		Il1rapl1	0.209	?	-8.88
Igsf23	0.730787	?	-1.30727		Igsf23	0.329922	0.547645	-2.15037		Igsf23	0.162588	0.329514	-3.0314		Igsf23	0.603636	0.769494	-1.49785		Il1rapl2	0.837	?	-1.56
Igsf3	0.550835	0.776281	-1.08704		Igsf3	0.0110415	0.0486638	1.42661		Igsf3	0.0098304	0.0386224	1.43468		Igsf3	0.00127363	0.00766023	1.56883		Il1rl1	0.661	?	-1.84
Igsf5	0.489011	?	9.34652		Igsf5	1	NA	1		Igsf5	0.742415	NA	2.92163		Igsf5	1	NA	1		Il1rl2	0.614	0.987	1.1
Igsf6	0.0236694	0.133657	3.28169		Igsf6	0.0885239	0.226053	2.4556		Igsf6	0.193097	0.37064	1.99324		Igsf6	0.0946659	0.225864	2.41055		Il1rn	0.012	0.31	36.9
Igsf8	0.674894	0.854934	1.03862		Igsf8	0.0713435	0.194311	1.17674		Igsf8	0.0591927	0.157	1.18564		Igsf8	0.144633	0.305235	1.14065		Il20rb	0.326	0.953	1.48
Igsf9	0.787356	0.911263	-1.08292		Igsf9	0.798311	0.900718	-1.07829		Igsf9	0.428443	0.62865	-1.26406		Igsf9	0.264671	0.460825	-1.39081		Il21r	0.521	?	3.87
Igsf9b	0.646854	0.839609	-1.07805		Igsf9b	0.767065	0.883818	-1.04973		Igsf9b	0.716303	0.843395	1.06127		Igsf9b	0.181041	0.357484	-1.24523		Il22ra1	0.242	0.918	1.36
Ihh	0.993702	0.997884	-1.00106		Ihh	0.576616	0.758362	-1.07751		Ihh	0.00511545	0.0227452	-1.45423		Ihh	0.0472556	0.136323	-1.3038		Il23a	0.805	0.995	1.12
Ik	0.908291	0.966789	1.00832		Ik	0.561	0.746296	1.04269		Ik	0.835684	0.916627	-1.01504		Ik	0.752672	0.867114	-1.02291		Il27	0.646	?	-2.66
Ikbip	0.0275214	0.146217	1.17249		Ikbip	0.00152257	0.0102744	1.25666		Ikbip	5.82971e-05	0.000505588	1.33567		Ikbip	0.0115561	0.0456283	1.19938		Il27ra	0.12	0.803	1.39
Ikbkb	0.447177	0.702055	-1.05333		Ikbkb	0.0912504	0.23127	-1.12238		Ikbkb	0.0717862	0.181321	-1.13102		Ikbkb	0.00111931	0.00688179	-1.24946		Il2ra	0.6	?	3.07
Ikbke	0.8871	0.957337	1.03		Ikbke	0.657628	0.816238	1.09638		Ikbke	0.835358	0.916476	-1.04425		Ikbke	0.818569	0.907349	-1.0488		Il2rb	0.56	0.985	1.5
Ikbkg	0.243202	0.514623	1.07335		Ikbkg	0.946786	0.976732	-1.00406		Ikbkg	0.554344	0.73041	1.0365		Ikbkg	0.992005	0.996762	1.00061		Il2rg	0.705	0.994	1.29
Ikzf1	0.44994	?	3.05794		Ikzf1	0.472431	NA	2.89493		Ikzf1	0.708715	0.838805	1.75084		Ikzf1	0.198862	0.381284	6.53404		Il31ra	0.509	0.982	-1.58
Ikzf2	0.93659	0.978651	-1.01798		Ikzf2	0.0674131	0.186605	-1.50926		Ikzf2	0.221195	0.407824	-1.31624		Ikzf2	0.0382769	0.116338	-1.59334		Il33	0.652	?	-1.92
Ikzf4	0.151778	0.396651	1.34428		Ikzf4	0.44572	0.656338	1.1709		Ikzf4	0.611263	0.773377	-1.11197		Ikzf4	0.373595	0.576062	1.20125		Il34	0.689	0.993	-1.29
Ikzf5	0.0303071	0.155781	-1.19324		Ikzf5	0.748712	0.872471	1.02634		Ikzf5	0.523087	0.706175	-1.05328		Ikzf5	0.742533	0.861341	1.02698		Il3ra	0.294	0.944	1.13
Il10ra	0.337827	?	2.18721		Il10ra	0.958455	0.980408	1.04416		Il10ra	0.127886	0.277127	3.43834		Il10ra	0.132738	0.28786	3.38125		Il4i1	0.484	0.981	2.37
Il10rb	0.10685	0.323342	1.19037		Il10rb	0.336686	0.554003	1.10943		Il10rb	0.445396	0.643314	1.08601		Il10rb	0.163068	0.332267	1.1624		Il5	0.274	?	-9.99
Il11	0.812321	?	1.43466		Il11	0.872418	NA	1.27693		Il11	0.970401	NA	-1.05864		Il11	0.675383	NA	-1.92694		Il5ra	0.529	?	3.8
Il12a	0.39612	?	-15.4116		Il12a	0.387235	NA	-16.2311		Il12a	0.63801	NA	-4.53079		Il12a	0.368664	NA	-18.1306		Il6	0.0996	?	9.91
Il12rb1	0.504256	?	-1.58985		Il12rb1	0.00413905	0.0224047	-7.79468		Il12rb1	0.000998613	0.00583269	-10.9579		Il12rb1	0.00402097	0.0196489	-7.77683		Il6st	0.968	0.998	-1
Il12rb2	0.992862	?	-1.01676		Il12rb2	0.739197	NA	-1.87005		Il12rb2	0.555217	NA	-3.08926		Il12rb2	0.532249	NA	-3.2936		Il7	0.346	0.955	1.17
Il13ra1	0.969236	0.989803	1.0078		Il13ra1	0.0766645	0.204533	1.42455		Il13ra1	0.00747061	0.0309628	1.70465		Il13ra1	0.00313256	0.0160481	1.8		Il7r	0.951	?	-1.13
Il13ra2	0.978584	0.992433	-1.01506		Il13ra2	0.101262	0.249415	2.45823		Il13ra2	0.0282755	0.0887667	3.32373		Il13ra2	0.0590244	0.159989	2.81271		Il9r	0.842	0.995	1.22
Il15	0.158856	?	-2.5107		Il15	0.67223	0.825527	-1.31294		Il15	0.288843	0.489051	-1.98961		Il15	0.196319	0.377871	-2.31308		Ildr1	0.852	0.995	-1.14
Il15ra	0.20347	0.46891	1.36669		Il15ra	0.477799	0.683012	1.19098		Il15ra	0.271152	0.469399	1.31028		Il15ra	0.375797	0.578203	1.24246		Ildr2	0.725	0.994	1.17
Il16	0.113499	?	3.82305		Il16	0.0787317	0.208119	4.42217		Il16	0.0536811	0.145272	5.10169		Il16	0.44151	0.639707	1.92891		Ilf2	0.837	0.995	1.01
Il17b	0.524111	?	2.65579		Il17b	0.888837	NA	1.24112		Il17b	0.601155	0.76608	-2.29549		Il17b	0.926797	0.964842	-1.15326		Ilf3	0.583	0.985	-1.03
Il17c	0.524588	?	-7.14812		Il17c	0.775018	NA	-2.40551		Il17c	0.44915	NA	-10.3757		Il17c	0.773679	NA	-2.41592		Ilk	0.602	0.987	1.03
Il17d	0.285932	0.560065	-1.30605		Il17d	0.749469	0.87287	-1.08271		Il17d	0.428454	0.62865	-1.21843		Il17d	0.956328	0.97924	-1.01367		Ilkap	0.304	0.948	-1.06
Il17f	1	?	1		Il17f	0.462547	NA	10.7094		Il17f	0.83856	NA	1.94521		Il17f	1	NA	1		Ilrun	0.61	0.987	1.04
Il17ra	0.229546	0.499237	-1.14477		Il17ra	1.00043e-13	2.04153e-11	-2.32195		Il17ra	1.33316e-18	2.78524e-16	-2.71512		Il17ra	7.46689e-15	7.74223e-13	-2.40975		Ilvbl	0.224	0.912	1.15
Il17rb	0.337778	0.611526	-1.57744		Il17rb	0.130858	0.297131	-2.05791		Il17rb	0.172926	0.343977	-1.91562		Il17rb	0.0890882	0.216021	-2.2517		Immp1l	0.51	0.982	-1.08
Il17rc	0.129841	0.362914	-1.16547		Il17rc	0.698473	0.842474	-1.03975		Il17rc	0.625819	0.7842	-1.05031		Il17rc	0.132995	0.288165	1.16208		Immp2l	0.216	0.907	2.36
Il17rd	0.565478	0.787904	-1.08508		Il17rd	0.738281	0.866219	-1.04855		Il17rd	0.89889	0.950357	-1.01818		Il17rd	0.890353	0.946856	1.0197		Immt	0.433	0.978	-1.05
Il17re	0.626869	?	4.76178		Il17re	1	NA	1		Il17re	0.836833	NA	1.94519		Il17re	0.63648	NA	4.55138		Imp3	0.246	0.921	1.1
Il18	0.885558	?	1.08262		Il18	0.781743	0.892518	1.16459		Il18	0.793524	0.890168	1.15488		Il18	0.59541	0.763585	1.33731		Imp4	0.578	0.985	1.04
Il18bp	0.0515376	0.211284	1.5822		Il18bp	0.732081	0.862532	-1.08528		Il18bp	0.197639	0.376501	1.35577		Il18bp	0.223811	0.411492	1.33196		Impa1	0.73	0.994	1.03
Il18r1	0.126091	?	-3.03468		Il18r1	0.00132288	0.0092063	-12.5538		Il18r1	0.0328194	0.100273	-4.82181		Il18r1	0.000569391	0.00394963	-15.555		Impa2	0.701	0.994	-1.07
Il18rap	0.25636	?	17.9925		Il18rap	1	NA	1		Il18rap	0.680984	NA	2.90752		Il18rap	0.559548	NA	4.48197		Impact	0.687	0.993	1.03
Il1a	0.0145836	?	27.7037		Il1a	1	1	1		Il1a	0.0172194	0.0606218	25.5359		Il1a	0.0145531	0.0545842	27.5964		Impdh1	0.661	0.992	1.04
Il1b	0.524889	?	-2.57398		Il1b	0.831737	0.917743	1.36301		Il1b	0.0829936	0.201141	10.9687		Il1b	0.074248	0.188649	11.7367		Impdh2	0.639	0.992	1.03
Il1r1	3.26838e-05	0.0018502	1.99358		Il1r1	3.15305e-10	2.63606e-08	2.84096		Il1r1	3.01203e-17	5.09269e-15	4.06021		Il1r1	9.35367e-13	6.74684e-11	3.26942		Impg1	0.515	0.982	-1.61
Il1r2	0.435025	?	1.77798		Il1r2	0.000988752	0.00728587	10.1184		Il1r2	0.000103489	0.000834264	15.1628		Il1r2	0.000999283	0.00628425	10.0721		Impg2	0.435	0.978	-2.23
Il1rap	3.14147e-05	0.00180604	1.77411		Il1rap	8.67623e-17	3.16649e-14	3.12522		Il1rap	5.76486e-22	2.07578e-19	3.73511		Il1rap	3.55457e-15	3.99799e-13	2.93655		Ina	0.515	0.982	-1.56
Il1rapl1	0.166946	?	-14.2452		Il1rapl1	0.870255	NA	-1.35405		Il1rapl1	0.587066	NA	-2.77474		Il1rapl1	0.195945	NA	-12.0079		Inafm1	0.669	0.992	1.05
Il1rapl2	0.472353	?	4.2745		Il1rapl2	0.876031	NA	1.37651		Il1rapl2	0.187426	NA	13.6397		Il1rapl2	1	NA	1		Inafm2	0.764	0.994	1.02
Il1rl1	0.327307	?	6.87517		Il1rl1	0.150718	NA	16.4019		Il1rl1	1	NA	1		Il1rl1	0.261419	NA	8.98969		Inava	0.445	0.978	2.38
Il1rl2	0.413061	0.675069	1.17554		Il1rl2	0.226212	0.43	1.26917		Il1rl2	0.0373129	0.110809	1.50494		Il1rl2	0.0883821	0.214836	1.3968		Inca1	0.974	0.998	-1.01
Il1rn	0.115912	?	-46.4561		Il1rn	0.111074	0.26646	-48.9261		Il1rn	0.330464	0.532975	-10.4726		Il1rn	0.905802	0.954798	-1.32482		Incenp	0.272	0.933	1.08
Il20rb	0.856207	0.945303	-1.0736		Il20rb	0.856161	0.930113	-1.07349		Il20rb	0.531385	0.712768	1.2751		Il20rb	0.401894	0.602501	1.38291		Inf2	0.195	0.89	1.17
Il21r	0.679298	?	2.99377		Il21r	0.806036	NA	1.92101		Il21r	0.514583	NA	5.53956		Il21r	0.442471	NA	7.45727		Ing1	0.609	0.987	-1.04
Il22ra1	0.549519	0.775241	-1.21052		Il22ra1	0.0544702	0.159355	1.82276		Il22ra1	0.0138115	0.0508425	2.15261		Il22ra1	0.00338594	0.0171476	2.48269		Ing2	0.855	0.995	-1.01
Il23a	0.322489	0.596886	-1.58339		Il23a	0.561947	0.747137	-1.30673		Il23a	0.622977	0.782022	-1.25433		Il23a	0.735419	0.857093	-1.16777		Ing3	0.548	0.985	-1.06
Il23r	0.830487	?	1.51765		Il23r	0.212619	NA	-12.3947		Il23r	0.914259	NA	-1.23481		Il23r	0.193192	NA	-13.8453		Ing4	0.196	0.891	-1.09
Il27	0.821778	?	1.72617		Il27	0.723051	NA	2.34651		Il27	0.66755	NA	2.80377		Il27	0.959235	NA	-1.13253		Ing5	0.2	0.892	1.1
Il27ra	0.278292	0.55125	1.30071		Il27ra	3.22195e-05	0.00045093	2.6816		Il27ra	2.29678e-05	0.000228316	2.73026		Il27ra	2.38041e-08	6.87797e-07	3.72631		Inha	0.452	0.978	1.06
Il2ra	0.568553	?	3.07643		Il2ra	0.462986	NA	-4.4575		Il2ra	0.765847	NA	1.80443		Il2ra	0.854559	NA	-1.44797		Inhba	0.0692	0.675	-1.13
Il2rb	0.385805	?	1.58833		Il2rb	0.897262	0.950077	-1.0724		Il2rb	0.918412	0.959301	-1.057		Il2rb	0.527206	0.711731	1.40065		Inhbb	0.113	0.788	-1.1
Il2rg	0.2208	?	2.64364		Il2rg	0.443922	0.65461	1.84006		Il2rg	0.28084	0.480311	2.35551		Il2rg	0.27622	0.473974	2.37268		Inip	0.223	0.912	-1.1
Il31ra	0.818943	?	-1.18032		Il31ra	0.600789	0.776101	1.45248		Il31ra	0.953494	0.977113	1.04281		Il31ra	0.911195	0.957301	-1.08346		Inka1	0.0122	0.312	-3.24
Il33	0.542248	?	2.97792		Il33	0.136762	NA	13.0261		Il33	0.275944	NA	6.68842		Il33	0.269101	NA	6.83386		Inka2	0.375	0.965	-1.29
Il34	0.90654	0.96646	-1.07297		Il34	0.0979165	0.243738	-2.72825		Il34	0.028955	0.0905001	-3.79685		Il34	0.0387779	0.117574	-3.51323		Ino80	0.848	0.995	1.01
Il3ra	0.0634663	0.237096	1.20815		Il3ra	0.026644	0.0949754	1.25234		Il3ra	0.00327084	0.0156646	1.3469		Il3ra	0.000500823	0.0035356	1.41953		Ino80b	0.931	0.996	1.01
Il4i1	0.310944	?	-3.34939		Il4i1	0.0945431	0.237511	-7.536		Il4i1	0.00589667	0.0255185	-36.6643		Il4i1	0.329977	0.532781	-3.18833		Ino80c	0.56	0.985	1.06
Il5	0.482098	?	5.56965		Il5	0.370065	NA	8.82077		Il5	0.382078	NA	8.36544		Il5	1	NA	1		Ino80d	0.893	0.996	-1.01
Il5ra	1	?	1		Il5ra	0.922062	NA	1.37647		Il5ra	0.73199	NA	3.05445		Il5ra	0.607794	NA	5.26899		Ino80e	0.701	0.994	-1.03
Il6	0.0301138	?	18.0569		Il6	0.459493	0.667469	2.86905		Il6	0.0194287	0.0666265	22.3685		Il6	0.0113992	0.0452062	28.5707		Inpp1	0.223	0.912	1.17
Il6st	0.0574323	0.224428	1.11846		Il6st	0.382108	0.599409	1.05285		Il6st	0.251143	0.444738	1.06995		Il6st	0.386035	0.587684	1.05237		Inpp4a	0.0394	0.546	-1.17
Il7	0.285378	0.559285	-1.24531		Il7	0.0174858	0.0688904	-1.63179		Il7	0.00595353	0.0257131	-1.76411		Il7	0.107283	0.246969	-1.39155		Inpp4b	0.77	0.994	1.16
Il7r	0.427333	?	-8.15743		Il7r	0.973794	NA	1.08914		Il7r	0.494883	NA	-6.07926		Il7r	0.989967	NA	-1.03323		Inpp5a	0.227	0.912	1.07
Il9r	0.664566	?	-1.476		Il9r	0.791222	0.896903	-1.2667		Il9r	0.898883	0.950357	1.11932		Il9r	0.964255	0.98248	-1.04057		Inpp5b	0.0887	0.737	-1.15
Ildr1	0.831592	?	-1.1259		Ildr1	0.105995	0.257575	-2.50365		Ildr1	0.116232	0.258228	-2.43814		Ildr1	0.06678	0.174913	-2.83211		Inpp5d	0.562	0.985	1.27
Ildr2	0.0105473	0.080996	3.19667		Ildr2	0.00801118	0.037773	3.33466		Ildr2	0.000238313	0.00172515	5.29238		Ildr2	0.0026255	0.0138496	3.91573		Inpp5e	0.383	0.966	-1.1
Ilf2	0.431488	0.68899	1.05299		Ilf2	0.355311	0.572946	-1.0626		Ilf2	0.551764	0.728392	-1.03986		Ilf2	0.494688	0.684045	-1.04579		Inpp5f	0.688	0.993	1.03
Ilf3	0.0556908	0.220185	-1.08532		Ilf3	0.00581726	0.0294951	-1.12521		Ilf3	0.00143261	0.00790234	-1.14616		Ilf3	0.00081881	0.00533754	-1.15366		Inpp5j	0.186	0.887	2.64
Ilk	0.580942	0.798754	1.03149		Ilk	0.266588	0.476938	1.06431		Ilk	0.36757	0.570075	1.05186		Ilk	0.0940867	0.224805	1.09828		Inpp5k	0.69	0.993	1.04
Ilkap	0.866506	0.949442	1.00942		Ilkap	0.695938	0.840814	1.02199		Ilkap	0.152374	0.314611	-1.08325		Ilkap	0.517757	0.704218	-1.0366		Inppl1	0.53	0.983	1.04
Ilrun	0.024419	0.136468	1.15819		Ilrun	1.73573e-05	0.000269343	1.3232		Ilrun	2.88733e-07	5.08526e-06	1.39702		Ilrun	1.21564e-06	2.10443e-05	1.37175		Insc	0.819	?	-1.36
Ilvbl	0.0877686	0.288046	1.2032		Ilvbl	0.0865117	0.222469	1.20394		Ilvbl	0.0337434	0.102453	1.25833		Ilvbl	0.00226058	0.012286	1.39066		Insig1	0.369	0.964	1.08
Immp1l	0.278841	0.551701	-1.11532		Immp1l	0.32167	0.538852	-1.10486		Immp1l	0.0367138	0.109404	-1.23466		Immp1l	0.0901263	0.217773	-1.18573		Insig2	0.871	0.995	1.02
Immp2l	0.855007	?	1.1175		Immp2l	0.29179	0.505993	-1.93341		Immp2l	0.615546	0.77638	-1.36221		Immp2l	0.741155	0.860325	1.22082		Insl3	0.0231	0.435	2.11
Immt	0.0059221	0.0563419	-1.14686		Immt	0.227033	0.431039	-1.06191		Immt	0.0134444	0.0496982	-1.13087		Immt	0.0357582	0.110231	-1.10997		Insl5	0.458	?	-4.14
Imp3	0.0321659	0.161211	-1.22021		Imp3	0.549719	0.737649	-1.057		Imp3	0.0423723	0.121733	-1.20733		Imp3	0.642475	0.795668	1.04386		Insl6	0.778	0.995	1.08
Imp4	0.545109	0.773009	1.0351		Imp4	0.676874	0.828258	-1.02404		Imp4	0.762865	0.872949	-1.01735		Imp4	0.823445	0.909518	1.01275		Insm1	0.72	0.994	-1.21
Impa1	0.297394	0.57297	1.07053		Impa1	0.540042	0.731595	1.04086		Impa1	0.678446	0.817911	1.02748		Impa1	0.30328	0.504319	1.06941		Insm2	0.485	?	4.41
Impa2	0.501558	0.743879	-1.13479		Impa2	0.0362823	0.119047	-1.48512		Impa2	0.0376367	0.111506	-1.48097		Impa2	0.0148383	0.0554744	-1.58362		Insr	1.35e-06	0.00047	1.29
Impact	0.12834	0.36021	-1.14425		Impact	0.190959	0.383901	1.12223		Impact	0.227919	0.416392	1.11221		Impact	0.0866949	0.211744	1.16273		Insrr	0.509	?	4.04
Impdh1	0.0963929	0.303604	1.1928		Impdh1	8.61723e-05	0.00101639	1.51572		Impdh1	3.16181e-05	0.000297774	1.55386		Impdh1	1.74957e-05	0.000208566	1.57564		Insyn1	0.416	0.974	1.28
Impdh2	0.00239319	0.0310715	-1.25293		Impdh2	3.65744e-05	0.00050044	-1.35883		Impdh2	1.99656e-07	3.7043e-06	-1.47203		Impdh2	0.000200189	0.00163872	-1.31753		Insyn2a	0.375	0.965	-1.11
Impg1	0.510053	?	-1.62603		Impg1	0.862664	0.933245	-1.13549		Impg1	0.0996601	0.230234	-3.42622		Impg1	0.41559	0.615761	-1.82265		Insyn2b	0.0107	0.289	-2.1
Impg2	0.495938	0.739814	1.98076		Impg2	0.666249	0.822112	1.54185		Impg2	0.423465	0.623872	-2.23615		Impg2	0.714832	0.843862	-1.44343		Ints1	0.432	0.978	1.06
Ina	0.676099	?	-1.31628		Ina	0.93351	0.969102	-1.05603		Ina	0.684645	0.821287	-1.30569		Ina	0.450305	0.646429	-1.64413		Ints10	0.136	0.825	-1.13
Inafm1	0.00283896	0.0346945	1.42314		Inafm1	0.000949009	0.0070518	1.47692		Inafm1	0.0231544	0.076204	1.30824		Inafm1	0.000187119	0.00154571	1.55171		Ints11	0.851	0.995	1.02
Inafm2	0.251226	0.524349	1.10547		Inafm2	0.00716087	0.0346947	1.26411		Inafm2	0.0181085	0.0630764	1.22883		Inafm2	0.00315027	0.0161264	1.29289		Ints12	0.567	0.985	-1.06
Inava	0.375149	?	2.40514		Inava	0.535478	0.727736	-1.88144		Inava	0.512251	0.697738	-1.95344		Inava	0.812815	0.90445	1.26573		Ints13	0.352	0.956	-1.07
Inca1	0.134936	0.371885	1.9215		Inca1	0.073065	0.19792	2.18218		Inca1	0.206694	0.388673	1.73714		Inca1	0.0779092	0.195293	2.15153		Ints14	0.739	0.994	-1.02
Incenp	0.0248682	0.138027	-1.21922		Incenp	0.000134212	0.0014531	-1.40158		Incenp	0.00145292	0.00799846	-1.32494		Incenp	0.00359656	0.0180099	-1.29305		Ints2	0.655	0.992	-1.04
Inf2	0.537935	0.767719	1.08375		Inf2	0.424552	0.637645	-1.1101		Inf2	0.161648	0.328157	-1.20116		Inf2	0.664989	0.810462	1.05807		Ints3	0.871	0.995	-1.01
Ing1	0.450512	0.705193	-1.05636		Ing1	0.71736	0.853921	1.02659		Ing1	0.738993	0.858465	1.02445		Ing1	0.91179	0.957379	-1.00805		Ints4	0.742	0.994	-1.02
Ing2	0.634935	0.831959	-1.03697		Ing2	0.863126	0.933356	1.01322		Ing2	0.758132	0.870248	-1.02377		Ing2	0.993324	0.997315	1.00064		Ints5	0.969	0.998	-1
Ing3	0.552075	0.777367	-1.05145		Ing3	0.727908	0.860235	-1.02974		Ing3	0.181868	0.355758	-1.11925		Ing3	0.331326	0.534054	-1.08516		Ints6	0.243	0.918	-1.09
Ing4	0.000426227	0.00998021	1.24682		Ing4	0.000490333	0.00415611	1.2436		Ing4	0.000179488	0.00134852	1.26395		Ing4	0.0394604	0.119189	1.13737		Ints6l	6.23e-05	0.00773	-1.34
Ing5	0.0152214	0.101031	-1.17825		Ing5	0.00422394	0.022797	-1.21313		Ing5	0.00300449	0.014583	-1.22196		Ing5	0.162214	0.330936	-1.09843		Ints7	0.636	0.991	1.04
Inha	0.16866	0.420439	1.09113		Inha	3.03111e-13	5.5312e-11	1.5873		Inha	1.18278e-15	1.59708e-13	1.66067		Inha	2.43657e-16	3.23382e-14	1.681		Ints8	0.0564	0.626	-1.13
Inhba	4.61133e-05	0.00230776	1.97695		Inhba	2.44085e-08	1.12707e-06	2.54201		Inhba	1.16611e-10	4.92911e-09	2.93835		Inhba	1.07834e-06	1.90146e-05	2.26088		Ints9	0.201	0.894	-1.12
Inhbb	0.0904375	0.292773	1.26849		Inhbb	0.0568446	0.164652	1.30673		Inhbb	0.216851	0.402101	1.18943		Inhbb	0.217928	0.404221	1.18895		Intu	0.946	0.997	1.01
Inip	0.666105	0.850345	-1.0377		Inip	0.640682	0.805063	-1.04079		Inip	0.507473	0.694368	-1.05845		Inip	0.118751	0.266048	-1.14289		Invs	0.256	0.926	-1.1
Inka1	0.646853	0.839609	-1.25794		Inka1	0.375545	0.59295	1.54994		Inka1	0.765756	0.874713	-1.16041		Inka1	0.147102	0.30898	-2.0815		Ip6k1	0.0849	0.726	1.12
Inka2	0.0146499	0.0987917	2.16531		Inka2	0.0810578	0.212064	1.73926		Inka2	0.00649181	0.0275664	2.3631		Inka2	0.349486	0.551969	1.34649		Ip6k2	0.657	0.992	1.03
Ino80	0.0240508	0.135063	-1.141		Ino80	1.01589e-05	0.000174951	-1.29503		Ino80	1.67759e-05	0.000175514	-1.28673		Ino80	3.01351e-05	0.000331452	-1.27571		Ip6k3	0.145	0.838	-2.34
Ino80b	0.355054	0.626528	-1.11798		Ino80b	0.188268	0.38002	-1.1719		Ino80b	0.121908	0.267356	-1.20516		Ino80b	0.213892	0.399153	-1.16128		Ipcef1	0.0954	0.745	-1.56
Ino80c	0.00948371	0.0751727	1.27449		Ino80c	0.00895636	0.0412858	1.27628		Ino80c	0.0015422	0.00840871	1.34337		Ino80c	0.00116316	0.00710313	1.35217		Ipmk	0.161	0.862	1.12
Ino80d	0.642946	0.837092	-1.03308		Ino80d	0.481941	0.6863	-1.05058		Ino80d	0.394179	0.596814	1.06155		Ino80d	0.413384	0.613649	-1.05901		Ipo11	0.711	0.994	-1.03
Ino80e	0.649919	0.841443	-1.03564		Ino80e	0.593391	0.770799	-1.04201		Ino80e	0.468052	0.662744	-1.05754		Ino80e	0.357188	0.559517	-1.07342		Ipo13	0.898	0.996	1.01
Inpp1	0.515337	0.752233	-1.07863		Inpp1	0.182553	0.372313	1.16567		Inpp1	0.000154297	0.00118302	1.53958		Inpp1	0.00664433	0.0296183	1.36274		Ipo4	0.645	0.992	1.03
Inpp4a	0.0203169	0.120604	1.23812		Inpp4a	0.000255254	0.00243673	1.3987		Inpp4a	0.000143445	0.00111033	1.4174		Inpp4a	0.0535577	0.149352	1.19392		Ipo5	0.923	0.996	-1.01
Inpp4b	0.0654869	0.240869	2.78046		Inpp4b	0.112349	0.2685	2.41738		Inpp4b	0.109414	0.247092	2.43502		Inpp4b	0.0630288	0.167572	2.79926		Ipo7	0.682	0.993	-1.03
Inpp5a	0.112888	0.333917	1.08121		Inpp5a	3.14468e-07	9.86441e-06	1.28383		Inpp5a	4.22175e-08	9.41373e-07	1.30692		Inpp5a	2.63463e-11	1.49858e-09	1.38235		Ipo8	0.763	0.994	-1.02
Inpp5b	0.060948	0.23191	-1.18259		Inpp5b	0.28351	0.49594	-1.10055		Inpp5b	0.216963	0.402196	-1.11665		Inpp5b	0.00872726	0.0366622	-1.2641		Ipo9	0.928	0.996	-1
Inpp5d	0.538001	0.767719	1.313		Inpp5d	0.564136	0.749102	1.29031		Inpp5d	0.33737	0.540258	1.52686		Inpp5d	0.262427	0.458441	1.63794		Ipp	0.585	0.985	1.07
Inpp5e	0.499049	0.742244	1.06137		Inpp5e	0.785208	0.893887	1.02429		Inpp5e	0.474409	0.668145	1.06498		Inpp5e	0.421938	0.621776	-1.07325		Ippk	0.669	0.992	-1.04
Inpp5f	0.998326	0.999519	1.00018		Inpp5f	0.757917	0.877861	1.02641		Inpp5f	0.327255	0.529777	1.08631		Inpp5f	0.47075	0.664456	1.06275		Iqank1	0.728	0.994	1.18
Inpp5j	0.74007	0.890072	1.28718		Inpp5j	0.681973	0.831908	-1.36917		Inpp5j	0.559518	0.734292	1.55728		Inpp5j	0.385045	0.586808	1.93013		Iqcb1	0.0277	0.468	-1.31
Inpp5k	0.0513718	0.210721	1.18474		Inpp5k	0.45372	0.662973	1.06742		Inpp5k	0.310195	0.51218	1.09237		Inpp5k	0.243776	0.436116	1.10654		Iqcc	0.78	0.995	1.07
Inppl1	0.0883258	0.289168	1.1054		Inppl1	0.0108839	0.0481591	1.16142		Inppl1	0.000423441	0.00281195	1.23011		Inppl1	0.00107583	0.00665765	1.21171		Iqcd	0.503	?	-2.52
Insc	0.0761451	?	16.3354		Insc	0.0898527	NA	14.4912		Insc	0.179149	NA	8.46983		Insc	0.134016	0.28962	10.6761		Iqce	0.346	0.955	-1.09
Insig1	0.00274272	0.0340535	-1.31033		Insig1	0.406639	0.622555	-1.07771		Insig1	0.716678	0.843681	1.03326		Insig1	0.98744	0.994685	1.00142		Iqcf5	0.765	?	1.88
Insig2	2.03158e-05	0.00136562	1.65745		Insig2	1.16569e-08	6.04438e-07	1.96435		Insig2	6.61034e-13	5.10045e-11	2.33889		Insig2	4.82414e-09	1.65871e-07	1.99791		Iqcg	0.0443	0.573	1.65
Insl3	0.0166786	0.107422	4.35054		Insl3	1.30145e-06	3.20766e-05	19.4277		Insl3	9.12537e-07	1.3862e-05	20.2794		Insl3	1.35066e-09	5.21103e-08	41.0374		Iqch	0.265	0.93	-1.49
Insl5	0.706006	?	2.6817		Insl5	0.356648	NA	10.6935		Insl5	0.799428	NA	1.94522		Insl5	0.710498	NA	2.63729		Iqck	0.273	0.933	-1.36
Insl6	0.157428	0.405125	-1.66591		Insl6	0.453392	0.662596	-1.3083		Insl6	0.466541	0.661428	-1.29818		Insl6	0.597191	0.764804	-1.20767		Iqcm	0.754	0.994	-1.34
Insm1	0.467622	0.718046	-1.40821		Insm1	0.0745101	0.200888	-2.32668		Insm1	0.00700146	0.0293651	-3.61889		Insm1	0.0290668	0.0936194	-2.81348		Iqcn	0.224	?	-8.81
Insm2	0.769222	?	-2.18344		Insm2	0.478437	NA	-6.62717		Insm2	0.822018	NA	1.8027		Insm2	0.879551	NA	-1.49187		Iqgap1	0.731	0.994	1.02
Insr	0.113195	0.334574	1.108		Insr	5.56406e-07	1.60968e-05	1.38194		Insr	1.3465e-18	2.78524e-16	1.76488		Insr	2.54341e-19	5.11456e-17	1.78548		Iqgap2	0.804	0.995	1.03
Insrr	0.353419	?	7.76231		Insrr	0.887336	NA	1.37648		Insrr	0.251896	NA	12.3938		Insrr	0.43711	NA	5.58263		Iqgap3	0.123	0.806	1.18
Insyn1	0.878158	0.954239	1.04665		Insyn1	0.0179444	0.0703613	1.99073		Insyn1	0.0212833	0.0713874	1.95483		Insyn1	0.00122861	0.00742531	2.54429		Iqsec1	0.306	0.951	-1.08
Insyn2a	0.00573312	0.0552196	1.45461		Insyn2a	0.732093	0.862532	-1.04766		Insyn2a	0.070943	0.179682	-1.27903		Insyn2a	0.266793	0.463021	-1.16302		Iqsec2	0.352	0.956	1.07
Insyn2b	2.40779e-10	3.95279e-07	5.42526		Insyn2b	1.03304e-12	1.67564e-10	6.70087		Insyn2b	7.11091e-11	3.23048e-09	5.69939		Insyn2b	1.30957e-05	0.000163045	3.20455		Iqsec3	0.579	?	-3.3
Ints1	0.00280641	0.0345572	-1.22636		Ints1	7.95178e-05	0.000951676	-1.30925		Ints1	6.21185e-06	7.40093e-05	-1.36164		Ints1	0.00260718	0.0137676	-1.22797		Irak1	0.242	0.918	1.08
Ints10	0.542605	0.771309	1.0495		Ints10	0.995419	0.997416	1.00046		Ints10	0.201369	0.381657	-1.10693		Ints10	0.121157	0.269619	-1.13087		Irak1bp1	0.595	0.986	-1.08
Ints11	0.00395994	0.0436628	-1.33672		Ints11	0.230034	0.433868	-1.12804		Ints11	0.0100692	0.0393201	-1.29545		Ints11	0.320637	0.523088	-1.10463		Irak2	0.352	0.956	-1.15
Ints12	0.0814539	0.275207	-1.16054		Ints12	0.54373	0.734024	-1.05304		Ints12	0.317639	0.519836	-1.08887		Ints12	0.206181	0.390473	-1.11343		Irak3	0.564	0.985	1.35
Ints13	0.126358	0.356899	-1.12067		Ints13	0.810112	0.906835	-1.01802		Ints13	0.0133562	0.0494663	-1.20258		Ints13	0.24018	0.431934	-1.09113		Irak4	0.164	0.868	1.48
Ints14	0.884913	0.956625	-1.00777		Ints14	0.757106	0.877234	-1.01665		Ints14	0.0629868	0.16448	-1.10465		Ints14	0.487289	0.677705	-1.0377		Ireb2	0.193	0.889	-1.09
Ints2	0.266756	0.541386	-1.08505		Ints2	0.170158	0.354824	-1.10599		Ints2	0.245921	0.438585	-1.08893		Ints2	0.0634236	0.168352	-1.14581		Irf1	0.275	0.933	-1.17
Ints3	0.595731	0.808406	-1.02632		Ints3	0.712056	0.850649	1.01821		Ints3	0.682903	0.820454	-1.02018		Ints3	0.83183	0.913747	1.01042		Irf2	0.805	0.995	1.02
Ints4	0.361752	0.632757	-1.05551		Ints4	0.00015127	0.00159934	-1.25211		Ints4	0.00019905	0.00147666	-1.24702		Ints4	3.64156e-05	0.000389136	-1.27715		Irf2bp1	0.73	0.994	1.03
Ints5	0.0369862	0.175095	-1.21859		Ints5	0.0180568	0.0706998	-1.25104		Ints5	0.00668262	0.0282165	-1.29315		Ints5	0.0169546	0.0616836	-1.25329		Irf2bp2	0.322	0.953	1.08
Ints6	0.189601	0.448935	-1.09077		Ints6	0.523306	0.718098	-1.04309		Ints6	0.0911278	0.215349	-1.11834		Ints6	0.0478466	0.137598	-1.13967		Irf2bpl	0.463	0.98	1.07
Ints6l	0.00836934	0.0692368	1.30662		Ints6l	0.000719593	0.00564315	1.40899		Ints6l	0.0352091	0.105829	1.23813		Ints6l	0.597699	0.765061	1.05499		Irf3	0.461	0.98	-1.08
Ints7	7.83421e-06	0.000725721	-1.32819		Ints7	1.29487e-07	4.68969e-06	-1.39824		Ints7	2.14353e-11	1.16421e-09	-1.53077		Ints7	2.40162e-06	3.81881e-05	-1.34827		Irf5	0.0751	0.694	-2.71
Ints8	0.261205	0.53542	-1.07002		Ints8	0.0148809	0.0608512	-1.15806		Ints8	9.73542e-07	1.46514e-05	-1.34459		Ints8	1.04615e-05	0.00013428	-1.3042		Irf6	0.178	0.881	-1.29
Ints9	0.173429	0.426855	-1.12756		Ints9	3.9326e-05	0.000529686	-1.43907		Ints9	3.09852e-07	5.39371e-06	-1.57475		Ints9	8.66251e-08	2.13168e-06	-1.60612		Irf7	0.582	0.985	1.09
Intu	0.340941	0.614148	-1.14416		Intu	0.0356119	0.117375	-1.34709		Intu	0.120873	0.265686	-1.24549		Intu	0.0433515	0.127631	-1.33048		Irf8	0.0258	0.452	1.6
Invs	0.930959	0.976081	1.00714		Invs	0.302726	0.51786	1.08804		Invs	0.382715	0.584724	1.07411		Invs	0.935895	0.969446	-1.0066		Irf9	0.938	0.997	1.01
Ip6k1	0.0257208	0.140405	1.12998		Ip6k1	0.361058	0.578548	1.05132		Ip6k1	0.0403347	0.117441	1.11883		Ip6k1	0.0032047	0.0163588	1.17483		Irgq	0.973	0.998	-1
Ip6k2	0.727063	0.88378	1.02166		Ip6k2	0.572185	0.75532	1.03522		Ip6k2	0.238483	0.429955	1.07484		Ip6k2	0.267788	0.464263	1.07002		Irs1	0.0012	0.0711	-1.33
Ip6k3	0.0899232	0.292011	-2.02975		Ip6k3	0.00400358	0.0218208	-3.3723		Ip6k3	0.000139658	0.00108577	-5.13519		Ip6k3	2.28938e-06	3.68447e-05	-7.87962		Irs2	0.816	0.995	-1.03
Ipcef1	0.769507	0.902301	-1.09096		Ipcef1	0.133047	0.300413	-1.56518		Ipcef1	0.0553958	0.148917	-1.77269		Ipcef1	0.00295491	0.0152637	-2.43857		Irx3	0.434	0.978	1.08
Ipmk	0.0106172	0.0813637	1.21925		Ipmk	0.0423063	0.133326	1.17057		Ipmk	0.00467518	0.0211062	1.24507		Ipmk	0.000513826	0.0036133	1.30795		Irx5	0.491	0.981	1.09
Ipo11	0.0949397	0.300494	-1.16127		Ipo11	1.28858e-06	3.18835e-05	-1.54362		Ipo11	8.25813e-08	1.70096e-06	-1.61759		Ipo11	3.14546e-07	6.42255e-06	-1.58139		Isca1	0.792	0.995	1.02
Ipo13	0.725866	0.88353	1.02724		Ipo13	0.354787	0.572498	1.07336		Ipo13	0.352668	0.555515	1.0737		Ipo13	0.273734	0.471369	1.08716		Isca2	0.891	0.996	1.02
Ipo4	0.0448199	0.194563	-1.13703		Ipo4	3.3013e-08	1.45702e-06	-1.42545		Ipo4	3.29595e-10	1.25906e-08	-1.49718		Ipo4	5.1693e-07	9.89522e-06	-1.37904		Iscu	0.769	0.994	1.03
Ipo5	0.000644527	0.0129073	-1.23712		Ipo5	0.000156839	0.00164175	-1.26578		Ipo5	1.48261e-07	2.85708e-06	-1.38789		Ipo5	0.000120872	0.00107186	-1.27072		Isg15	0.191	0.888	2.44
Ipo7	0.408594	0.671752	-1.05313		Ipo7	0.00128721	0.00900433	-1.22357		Ipo7	9.11576e-05	0.000746241	-1.27811		Ipo7	0.000251702	0.00198766	-1.25774		Isg20	0.378	0.965	1.62
Ipo8	0.786511	0.910642	-1.01704		Ipo8	0.126758	0.290884	-1.09996		Ipo8	0.250127	0.443608	-1.07437		Ipo8	0.0733119	0.186899	-1.11805		Isg20l2	0.323	0.953	1.06
Ipo9	0.463635	0.715127	-1.03441		Ipo9	0.728871	0.860499	-1.01611		Ipo9	0.928048	0.964279	-1.00417		Ipo9	0.678403	0.819751	-1.01928		Isl1	0.797	?	1.74
Ipp	0.304316	0.580165	1.11619		Ipp	0.604587	0.778416	-1.05718		Ipp	0.471416	0.665482	1.08007		Ipp	0.915189	0.959379	1.01144		Isl2	0.896	0.996	-1.12
Ippk	0.364928	0.635474	-1.10649		Ippk	0.00836513	0.0391694	-1.34325		Ippk	0.00154579	0.00842388	-1.42569		Ippk	0.00290036	0.0150209	-1.39498		Islr	0.257	0.927	1.27
Iqank1	0.452394	0.706902	1.40158		Iqank1	0.490773	0.693211	-1.36861		Iqank1	0.0723724	0.182281	-2.3047		Iqank1	0.746227	0.863915	-1.15752		Islr2	0.268	0.93	2.1
Iqcb1	0.857864	0.94599	-1.01956		Iqcb1	0.924956	0.964517	-1.01023		Iqcb1	0.776326	0.880476	-1.03118		Iqcb1	0.0104786	0.0423226	-1.31958		Ism1	0.0315	0.498	4.19
Iqcc	0.735811	0.887985	-1.08689		Iqcc	0.956565	0.979797	1.0135		Iqcc	0.914148	0.957825	-1.02692		Iqcc	0.732919	0.855924	1.08735		Ism2	0.783	0.995	-1.18
Iqcd	0.547067	?	-1.9899		Iqcd	0.604365	0.778411	-1.80366		Iqcd	0.859931	0.930529	-1.22069		Iqcd	0.194607	0.375885	-4.56231		Isoc1	0.892	0.996	1.01
Iqce	0.115221	0.338783	1.16168		Iqce	0.56066	0.746	1.05696		Iqce	0.476425	0.669868	1.07014		Iqce	0.743718	0.862013	-1.0316		Ist1	0.0856	0.727	-1.1
Iqcf5	0.762338	?	-2.07769		Iqcf5	0.616323	NA	-3.39338		Iqcf5	0.732942	NA	-2.28347		Iqcf5	0.805422	NA	-1.80925		Isx	0.395	?	6.04
Iqcg	0.922158	0.972026	-1.02489		Iqcg	0.237305	0.442003	-1.34714		Iqcg	0.681845	0.819929	1.10845		Iqcg	0.4135	0.61373	1.22759		Isy1	0.0787	0.701	1.15
Iqch	0.0698749	0.250704	-1.81792		Iqch	0.783689	0.893196	1.09214		Iqch	0.5479	0.72541	-1.21475		Iqch	0.341764	0.544401	-1.36026		Isyna1	0.336	0.955	1.1
Iqck	0.00123153	0.0200584	-2.07076		Iqck	0.00987538	0.0446135	-1.77717		Iqck	0.000252857	0.00181288	-2.28581		Iqck	9.61392e-05	0.000883629	-2.40484		Itch	0.0557	0.623	-1.12
Iqcm	0.523846	?	-1.85412		Iqcm	0.856308	0.930117	-1.18922		Iqcm	0.528553	0.71088	-1.83929		Iqcm	0.629214	0.787477	-1.58999		Itfg1	0.482	0.981	-1.04
Iqcn	0.464174	?	-4.25615		Iqcn	0.519607	NA	3.4173		Iqcn	0.695887	NA	2.11641		Iqcn	0.633234	NA	-2.57071		Itfg2	0.167	0.87	1.18
Iqgap1	0.519094	0.755286	1.04012		Iqgap1	0.46111	0.668931	1.04597		Iqgap1	0.0614458	0.16154	1.12078		Iqgap1	0.265501	0.461665	1.07021		Itga1	0.391	0.97	1.22
Iqgap2	0.228108	0.497461	1.27598		Iqgap2	0.01251	0.0533518	1.65587		Iqgap2	0.0165655	0.0586888	1.62244		Iqgap2	0.00778339	0.0335176	1.71113		Itga10	0.318	0.952	1.37
Iqgap3	0.0378515	0.177598	-1.24669		Iqgap3	0.0297992	0.102936	-1.25935		Iqgap3	0.0686999	0.175348	-1.21305		Iqgap3	0.542512	0.724602	-1.06659		Itga11	0.289	0.94	1.59
Iqsec1	0.00282942	0.0346739	1.25608		Iqsec1	0.00395656	0.0216266	1.24599		Iqsec1	0.000557774	0.00357696	1.30122		Iqsec1	0.0602576	0.162186	1.15412		Itga2	3.81e-06	0.00106	1.57
Iqsec2	0.118729	0.345318	1.15271		Iqsec2	1.38737e-12	2.14061e-10	1.89328		Iqsec2	1.5124e-14	1.69007e-12	1.99766		Iqsec2	2.56512e-15	3.0039e-13	2.03556		Itga2b	0.871	0.995	-1.1
Iqsec3	0.561393	?	-5.31838		Iqsec3	0.736501	NA	-2.62798		Iqsec3	0.903252	NA	-1.41373		Iqsec3	0.451402	NA	-8.73186		Itga3	0.164	0.867	1.13
Irak1	0.344596	0.61712	1.09019		Irak1	0.650472	0.811643	-1.04229		Irak1	0.476337	0.669794	1.06722		Irak1	0.693465	0.829159	1.03664		Itga4	0.928	0.996	1.03
Irak1bp1	0.0889504	0.290312	-1.28824		Irak1bp1	0.917259	0.960004	-1.01546		Irak1bp1	0.336067	0.538883	-1.15323		Irak1bp1	0.550703	0.731673	-1.09204		Itga5	7.48e-05	0.00893	1.42
Irak2	0.0757701	0.264345	-1.30066		Irak2	0.000504064	0.00424218	-1.67602		Irak2	2.94262e-05	0.000281023	-1.86153		Irak2	1.14951e-05	0.000145668	-1.91834		Itga6	0.0258	0.452	1.58
Irak3	0.981962	0.993679	-1.01327		Irak3	0.329871	0.547645	1.75322		Irak3	0.130941	0.282008	2.38021		Irak3	0.132575	0.287632	2.36913		Itga7	0.0267	0.459	2.65
Irak4	0.793194	0.913778	1.06371		Irak4	0.183764	0.373871	-1.37188		Irak4	0.583649	0.752716	1.13739		Irak4	0.736022	0.857156	1.08227		Itga8	0.176	0.88	-1.35
Ireb2	0.111296	0.331131	1.08507		Ireb2	0.122366	0.284625	1.08238		Ireb2	0.228194	0.416659	1.06371		Ireb2	0.987919	0.994916	-1.00078		Itga9	0.00888	0.258	1.29
Irf1	0.9183	0.970616	1.01184		Irf1	0.311172	0.526917	-1.12344		Irf1	0.101432	0.233181	-1.20744		Irf1	0.0184896	0.0660133	-1.31115		Itgae	0.227	0.912	3.85
Irf2	0.217434	0.484238	1.10226		Irf2	0.291148	0.505203	1.08681		Irf2	0.0393695	0.115512	1.17613		Irf2	0.181344	0.357764	1.11083		Itgal	0.821	0.995	-1.22
Irf2bp1	0.0801595	0.272755	-1.13086		Irf2bp1	0.447087	0.657127	-1.05479		Irf2bp1	0.287406	0.487382	-1.07752		Irf2bp1	0.716841	0.845118	-1.02573		Itgam	0.511	0.982	1.85
Irf2bp2	0.271515	0.545385	-1.10516		Irf2bp2	0.000332301	0.00302031	-1.38611		Irf2bp2	6.24699e-05	0.000536039	-1.43947		Irf2bp2	0.00616081	0.0279057	-1.28281		Itgav	0.416	0.974	1.06
Irf2bpl	0.0327586	0.163241	-1.38		Irf2bpl	0.0423549	0.133415	-1.35822		Irf2bpl	0.117381	0.260127	-1.26633		Irf2bpl	0.113723	0.257887	-1.26927		Itgax	0.137	0.825	2.32
Irf3	0.673844	0.854816	1.04162		Irf3	0.30028	0.514785	1.10536		Irf3	0.778922	0.881792	-1.02758		Irf3	0.771108	0.878769	1.02851		Itgb1	0.0695	0.675	1.11
Irf4	0.533788	?	-4.3303		Irf4	0.236154	NA	-16.6202		Irf4	0.631186	NA	-3.072		Irf4	0.21821	NA	-18.5653		Itgb1bp1	0.751	0.994	1.04
Irf5	0.402373	?	1.82138		Irf5	0.0121525	0.0522143	5.79092		Irf5	0.0155357	0.0557129	5.45069		Irf5	0.284153	0.482178	2.13862		Itgb1bp2	0.507	?	2.26
Irf6	0.195406	0.457451	-1.31533		Irf6	0.820062	0.91242	1.04898		Irf6	0.607062	0.770276	1.11406		Irf6	0.326214	0.529064	-1.22978		Itgb2	0.685	0.993	-1.39
Irf7	0.110282	0.329241	1.43252		Irf7	5.27437e-05	0.000680007	2.45671		Irf7	1.01749e-05	0.000114425	2.66458		Irf7	8.10672e-06	0.000108533	2.68895		Itgb3	9.16e-08	5.35e-05	2.28
Irf8	0.170844	0.423882	-1.44221		Irf8	0.630141	0.79808	-1.13639		Irf8	0.960081	0.980586	-1.01335		Irf8	0.190003	0.369609	1.4117		Itgb3bp	0.692	0.993	-1.06
Irf9	0.918268	0.970616	1.01488		Irf9	0.477779	0.683012	-1.10781		Irf9	0.498829	0.68784	1.10182		Irf9	0.533538	0.717487	-1.09355		Itgb4	0.0466	0.587	-1.58
Irgq	0.589128	0.803757	-1.05578		Irgq	0.0215294	0.080876	-1.26025		Irgq	0.0568783	0.152187	-1.21112		Irgq	0.0200343	0.070355	-1.2633		Itgb5	0.46	0.979	1.06
Irs1	0.00732963	0.0635037	1.35258		Irs1	6.27063e-05	0.000785505	1.5694		Irs1	0.000188612	0.00140782	1.52267		Irs1	0.143703	0.303762	1.17901		Itgb6	0.384	?	6.3
Irs2	0.631052	0.83011	1.08861		Irs2	2.17812e-06	4.86884e-05	-2.31656		Irs2	3.52857e-11	1.79606e-09	-3.24603		Irs2	1.02424e-06	1.8125e-05	-2.37832		Itgb7	0.202	?	-14.5
Irx3	0.523538	0.758544	1.08558		Irx3	0.719308	0.855221	-1.04737		Irx3	0.660695	0.807147	-1.05816		Irx3	0.81785	0.90707	1.03007		Itgb8	0.0409	0.552	-1.37
Irx5	0.215953	0.482563	1.19853		Irx5	0.0309939	0.105944	1.3702		Irx5	0.547682	0.725229	1.09204		Irx5	0.00539507	0.0250712	1.49989		Itgbl1	0.263	?	-5.37
Isca1	0.790729	0.912665	1.018		Isca1	0.000633409	0.00508711	1.25731		Isca1	0.0108141	0.0416459	1.18638		Isca1	0.000202308	0.00165266	1.28237		Itih2	0.495	0.981	1.14
Isca2	0.628767	0.828432	1.05697		Isca2	0.0648491	0.181333	1.23425		Isca2	0.0542388	0.146475	1.24535		Isca2	0.0441509	0.129353	1.25705		Itih3	0.298	?	4.49
Iscu	0.765454	0.900731	1.02982		Iscu	0.8449	0.923776	1.01944		Iscu	0.898148	0.950253	-1.01268		Iscu	0.641487	0.795188	1.04682		Itih4	0.667	?	2.53
Isg15	0.000568808	?	12.4273		Isg15	0.0266688	0.0950237	5.22141		Isg15	0.00430191	0.0196908	8.18734		Isg15	0.00047825	0.00341132	12.7619		Itih5	0.358	0.958	-1.11
Isg20	0.451301	?	1.6299		Isg20	0.122191	0.284324	2.69369		Isg20	0.051423	0.14053	3.47133		Isg20	0.0207664	0.0724022	4.3575		Itk	0.409	0.974	1.65
Isg20l2	0.884697	0.956625	1.00717		Isg20l2	0.791562	0.896936	-1.01309		Isg20l2	0.0865153	0.207457	-1.08821		Isg20l2	0.317108	0.519416	1.05024		Itm2a	0.261	0.928	1.1
Isl1	0.390781	?	-9.97926		Isl1	0.3802	NA	-10.5098		Isl1	0.976062	NA	-1.0823		Isl1	0.502783	NA	-6.02746		Itm2b	0.366	0.963	-1.05
Isl2	0.166092	?	4.60216		Isl2	0.0404682	0.129105	9.34474		Isl2	0.117643	0.26053	5.57079		Isl2	0.0513714	0.145134	8.37258		Itm2c	0.0478	0.594	1.15
Islr	0.337688	0.61144	-1.50059		Islr	0.778771	0.890976	-1.12613		Islr	0.659224	0.806201	-1.20503		Islr	0.776142	0.882258	1.12765		Itpa	0.816	0.995	-1.02
Islr2	0.358733	?	-2.35071		Islr2	0.258355	0.46776	2.52497		Islr2	0.0249086	0.0806801	6.09618		Islr2	0.0382203	0.116255	5.31566		Itpk1	0.00536	0.19	1.31
Ism1	0.833298	?	1.19274		Ism1	0.398013	0.614553	-2.06489		Ism1	0.681989	0.819929	-1.41479		Ism1	0.38725	0.588793	2.0484		Itpka	0.819	0.995	1.07
Ism2	0.0829293	?	2.70301		Ism2	0.0619429	0.175403	2.90588		Ism2	0.025447	0.0819056	3.56464		Ism2	0.115075	0.259976	2.46364		Itpkb	0.603	0.987	-1.04
Isoc1	0.103812	0.318087	-1.11708		Isoc1	0.000100267	0.00115676	-1.30343		Isoc1	4.97242e-10	1.86648e-08	-1.52879		Isoc1	0.00019725	0.00161865	-1.28826		Itpkc	0.466	0.981	-1.1
Ist1	0.203337	0.468893	1.06325		Ist1	5.08647e-05	0.000662608	1.21482		Ist1	0.0121567	0.0458269	1.12819		Ist1	0.0415485	0.123806	1.1028		Itpr1	0.0263	0.457	-1.14
Isx	0.852846	?	1.46715		Isx	0.411192	NA	-5.70293		Isx	0.616228	NA	-2.89157		Isx	0.976454	NA	1.06303		Itpr2	0.00097	0.0612	-1.33
Isy1	0.888361	0.958348	1.00927		Isy1	0.600777	0.776101	-1.03497		Isy1	0.762593	0.872894	1.02001		Isy1	0.107116	0.246698	1.11068		Itpr3	0.043	0.566	1.22
Isyna1	6.03347e-05	0.00270956	-1.54893		Isyna1	3.90051e-06	7.93396e-05	-1.65463		Isyna1	2.63982e-09	8.2922e-08	-1.91461		Isyna1	0.000214928	0.00173511	-1.49708		Itprid2	0.82	0.995	1.01
Itch	0.061081	0.232117	-1.11169		Itch	0.26541	0.475633	-1.06489		Itch	0.0327437	0.100058	-1.12823		Itch	0.00181077	0.0102674	-1.19257		Itprip	0.164	0.868	1.25
Itfg1	0.0207467	0.122515	1.13062		Itfg1	4.20807e-05	0.000561214	1.24247		Itfg1	0.000123783	0.0009768	1.22568		Itfg1	0.000727716	0.00484365	1.19599		Itpripl1	0.812	0.995	1.04
Itfg2	0.744906	0.89135	1.03514		Itfg2	0.854986	0.929639	-1.01959		Itfg2	0.692281	0.827083	1.04284		Itfg2	0.155603	0.321535	1.1615		Itpripl2	0.52	0.983	-1.05
Itga1	0.592799	0.806278	1.13259		Itga1	0.985956	0.992862	1.00411		Itga1	0.926069	0.963172	-1.02185		Itga1	0.375223	0.577498	1.22914		Itsn1	0.447	0.978	-1.05
Itga10	0.942308	0.980327	1.02463		Itga10	0.739995	0.867459	-1.11844		Itga10	0.697309	0.830997	1.13879		Itga10	0.535347	0.718463	1.22847		Itsn2	0.227	0.912	-1.14
Itga11	0.881155	0.955107	1.05952		Itga11	0.382544	0.599944	-1.40487		Itga11	0.364801	0.56732	1.41726		Itga11	0.747139	0.864321	1.13227		Ivd	0.642	0.992	1.03
Itga2	0.00753799	0.0647899	-1.34478		Itga2	0.0784346	0.207577	-1.21531		Itga2	0.567875	0.740461	-1.06531		Itga2	0.0202596	0.0709584	1.29295		Ivns1abp	0.000458	0.0359	-1.25
Itga2b	0.0853337	0.282882	2.39991		Itga2b	0.0535311	0.15732	2.6619		Itga2b	0.0644196	0.167211	2.55652		Itga2b	0.0798138	0.198691	2.43004		Iws1	0.735	0.994	-1.02
Itga3	9.39844e-06	0.000807589	1.44966		Itga3	6.89699e-07	1.9277e-05	1.51541		Itga3	1.73187e-11	9.78911e-10	1.75538		Itga3	1.34149e-10	6.48213e-09	1.71061		Izumo1	0.47	?	4.64
Itga4	0.251005	0.524087	1.61341		Itga4	0.913341	0.958374	1.04675		Itga4	0.78184	0.883688	-1.12387		Itga4	0.847441	0.921992	1.08383		Izumo1r	0.478	0.981	1.27
Itga5	0.181623	0.438192	1.15983		Itga5	0.0609413	0.173343	1.23111		Itga5	3.42346e-06	4.39378e-05	1.67319		Itga5	5.06866e-07	9.72845e-06	1.74479		Izumo4	0.453	0.978	-1.24
Itga6	0.0938924	0.298785	1.34344		Itga6	0.562585	0.747828	1.10745		Itga6	0.522348	0.705501	1.11936		Itga6	0.00139836	0.00829021	1.7557		Jade1	0.052	0.612	1.14
Itga7	0.259527	0.533731	1.73276		Itga7	0.00148355	0.0100769	-4.91388		Itga7	0.0478271	0.132793	-2.65823		Itga7	0.208132	0.392555	-1.85487		Jade2	0.918	0.996	1.01
Itga8	0.346821	0.619047	1.35549		Itga8	0.102962	0.252619	1.69263		Itga8	0.188797	0.364798	1.52866		Itga8	0.483909	0.674879	1.2538		Jade3	0.268	0.93	-1.09
Itga9	0.157616	0.405288	1.18574		Itga9	0.636356	0.802017	1.05867		Itga9	0.0150003	0.0541524	1.34052		Itga9	0.00947222	0.0391555	1.36678		Jag1	0.85	0.995	-1.02
Itgae	0.184154	?	5.12415		Itgae	0.712776	0.851186	1.59315		Itgae	0.323696	0.526338	3.39265		Itgae	0.138913	0.29682	6.12888		Jag2	0.0432	0.566	-1.22
Itgal	0.252758	?	3.3724		Itgal	0.097253	0.242532	5.76166		Itgal	0.0967141	0.224944	5.77819		Itgal	0.141677	0.300815	4.72543		Jagn1	0.97	0.998	-1
Itgam	0.110123	?	-5.58073		Itgam	0.906122	0.95456	-1.12883		Itgam	0.867831	0.93475	1.18591		Itgam	0.624022	0.783825	1.64975		Jak1	0.00507	0.183	-1.24
Itgav	0.0766415	0.265816	-1.32905		Itgav	0.00154294	0.0103506	-1.66325		Itgav	0.00231129	0.0117831	-1.63162		Itgav	0.00486632	0.0229843	-1.57207		Jak2	0.73	0.994	-1.03
Itgax	0.587765	0.80333	-1.27885		Itgax	0.0305245	0.104736	-2.72193		Itgax	0.488429	0.679236	-1.36952		Itgax	0.725097	0.850065	-1.17212		Jak3	0.812	0.995	1.03
Itgb1	0.0604379	0.230821	1.12049		Itgb1	0.00021823	0.00214812	1.25096		Itgb1	4.63802e-07	7.61026e-06	1.35696		Itgb1	7.02931e-08	1.77814e-06	1.38588		Jakmip1	0.461	0.979	1.69
Itgb1bp1	0.122039	0.350174	1.19977		Itgb1bp1	0.132806	0.300046	1.19341		Itgb1bp1	0.0213434	0.0715273	1.31026		Itgb1bp1	0.0594349	0.160787	1.24724		Jakmip2	0.237	?	8.09
Itgb1bp2	0.843973	?	-1.23862		Itgb1bp2	0.155075	0.333135	-4.95553		Itgb1bp2	0.742963	0.861173	-1.42903		Itgb1bp2	0.473356	0.66673	-2.19133		Jakmip3	0.032	0.5	-1.22
Itgb2	0.255797	?	2.462		Itgb2	0.432352	0.644384	1.86645		Itgb2	0.360157	0.562301	2.06771		Itgb2	0.707922	0.839166	1.34799		Jam2	4.2e-06	0.00107	-1.53
Itgb3	0.171954	0.424739	1.26707		Itgb3	0.0587085	0.168326	1.38714		Itgb3	0.000460983	0.00302407	1.83195		Itgb3	2.34058e-11	1.34671e-09	3.16562		Jam3	0.2	0.892	1.12
Itgb3bp	0.00116675	0.0193997	-1.70931		Itgb3bp	0.0085728	0.0398663	-1.54063		Itgb3bp	7.51953e-05	0.00062913	-1.92513		Itgb3bp	0.00277091	0.0144862	-1.63441		Jaml	0.213	0.906	2.27
Itgb4	0.0866816	0.285875	-1.57118		Itgb4	0.503607	0.703944	1.18756		Itgb4	0.0982063	0.227649	-1.54452		Itgb4	0.279116	0.477088	-1.32471		Jarid2	0.0207	0.41	1.17
Itgb5	0.108011	0.325022	-1.18038		Itgb5	0.00340266	0.0191676	-1.3529		Itgb5	0.000175216	0.00132256	-1.47303		Itgb5	0.0170644	0.0619923	-1.279		Jazf1	0.855	0.995	1.06
Itgb6	0.511347	?	3.91196		Itgb6	0.869619	NA	-1.41498		Itgb6	0.333334	NA	7.30943		Itgb6	0.468688	NA	4.46783		Jcad	0.812	0.995	1.03
Itgb7	0.961786	?	-1.08614		Itgb7	0.857813	NA	-1.3628		Itgb7	0.112323	NA	-17.4898		Itgb7	0.0976827	0.230876	-19.7827		Jchain	0.301	?	8.81
Itgb8	0.815034	0.924114	-1.04483		Itgb8	0.00164859	0.0108748	-1.80931		Itgb8	0.000217381	0.0015956	-2.00924		Itgb8	1.57533e-06	2.6244e-05	-2.47724		Jdp2	0.992	0.999	-1
Itgbl1	0.693938	?	-1.43912		Itgbl1	0.286378	0.49907	-2.7139		Itgbl1	0.156991	0.321218	-3.82126		Itgbl1	0.00892988	0.0374029	-14.8392		Jhy	0.605	?	3.03
Itih2	0.938988	0.979632	-1.01956		Itih2	0.236694	0.441298	-1.34987		Itih2	0.0135099	0.0499102	-1.87518		Itih2	0.501307	0.689736	-1.18545		Jkamp	0.788	0.995	-1.02
Itih3	0.828411	?	-1.23957		Itih3	0.0113471	0.0495211	-16.059		Itih3	0.312605	0.514978	-2.75009		Itih3	0.207026	0.39144	-3.55315		Jmjd1c	0.109	0.78	-1.14
Itih4	0.0982763	?	-19.6067		Itih4	0.061869	NA	-28.8181		Itih4	0.605655	NA	-2.43986		Itih4	0.17506	NA	-11.3933		Jmjd4	0.203	0.896	-1.12
Itih5	0.988392	0.995874	1.00233		Itih5	8.57441e-05	0.0010126	-1.87431		Itih5	1.95471e-09	6.38779e-08	-2.61311		Itih5	4.39077e-06	6.45102e-05	-2.08437		Jmjd6	0.0318	0.5	-1.23
Itk	0.0434357	?	-3.64086		Itk	0.806192	0.904624	1.15356		Itk	0.917481	0.958907	1.06236		Itk	0.262415	0.458441	1.90275		Jmjd7	0.177	0.88	-1.16
Itm2a	0.840351	0.936999	1.02064		Itm2a	0.217814	0.419024	-1.13317		Itm2a	0.197401	0.376191	-1.13971		Itm2a	0.805608	0.89975	-1.02525		Jmjd8	0.441	0.978	-1.05
Itm2b	0.926457	0.974264	1.0076		Itm2b	0.223429	0.42667	-1.10506		Itm2b	0.0180062	0.0628003	-1.21427		Itm2b	0.0651265	0.171885	-1.16339		Jmy	0.851	0.995	-1.01
Itm2c	2.08877e-06	0.000300046	1.34675		Itm2c	1.53027e-08	7.58913e-07	1.42583		Itm2c	6.97951e-17	1.13091e-14	1.68691		Itm2c	3.85066e-15	4.30668e-13	1.6358		Josd1	0.848	0.995	1.01
Itpa	0.0361837	0.173124	-1.18836		Itpa	0.694339	0.839684	1.03273		Itpa	0.744263	0.861629	-1.02713		Itpa	0.865449	0.932375	1.01396		Josd2	0.59	0.985	1.05
Itpk1	0.0640538	0.238226	-1.17732		Itpk1	0.31776	0.534425	-1.0916		Itpk1	0.888429	0.944561	1.01234		Itpk1	0.0333722	0.104576	1.20267		Jph1	0.037	0.531	1.22
Itpka	0.12252	0.351092	-1.59384		Itpka	0.184003	0.374037	-1.49137		Itpka	0.0860306	0.206541	-1.67903		Itpka	0.268342	0.46498	-1.39318		Jph2	0.000514	0.0388	1.83
Itpkb	0.00232423	0.030552	1.32643		Itpkb	0.328631	0.546174	1.09489		Itpkb	0.179621	0.353389	1.13261		Itpkb	0.577547	0.751147	1.05303		Jph3	0.279	0.935	-1.82
Itpkc	0.393591	0.659395	1.10558		Itpkc	0.638968	0.80404	1.05673		Itpkc	0.967166	0.98424	-1.00486		Itpkc	0.739036	0.858937	-1.03994		Jph4	0.671	0.992	-1.29
Itpr1	0.263421	0.538059	1.07419		Itpr1	0.000197891	0.00197665	-1.26931		Itpr1	8.45695e-06	9.72401e-05	-1.33036		Itpr1	6.73632e-09	2.25769e-07	-1.44993		Jpt1	0.494	0.981	1.06
Itpr2	0.158806	0.407175	-1.13714		Itpr2	0.107061	0.259422	-1.1583		Itpr2	0.0138026	0.0508196	-1.25185		Itpr2	2.03132e-06	3.30658e-05	-1.54268		Jpt2	0.448	0.978	1.06
Itpr3	0.127838	0.359462	1.21699		Itpr3	0.000216956	0.00213779	1.60897		Itpr3	1.17114e-07	2.3095e-06	1.97464		Itpr3	1.66317e-07	3.70777e-06	1.95751		Jrk	0.754	0.994	1.04
Itprid2	0.849412	0.942043	1.01408		Itprid2	0.0446747	0.138376	1.15898		Itprid2	0.00273322	0.0134885	1.24614		Itprid2	0.0261005	0.0862035	1.17739		Jrkl	0.446	0.978	1.11
Itprip	0.728135	0.884211	-1.08561		Itprip	0.133568	0.30105	-1.42672		Itprip	0.162835	0.329946	-1.3917		Itprip	0.571908	0.747181	-1.14273		Jsrp1	0.0246	0.446	1.58
Itpripl1	0.981943	0.993679	1.00392		Itpripl1	0.83898	0.921427	-1.03569		Itpripl1	0.928076	0.964279	1.01568		Itpripl1	0.985736	0.994024	1.00308		Jtb	0.777	0.995	1.03
Itpripl2	0.00312249	0.0370263	1.31649		Itpripl2	1.49584e-09	1.02855e-07	1.75195		Itpripl2	7.72826e-08	1.60887e-06	1.64657		Itpripl2	3.95526e-08	1.06551e-06	1.66411		Jun	0.0571	0.629	-1.19
Itsn1	0.378491	0.646349	-1.05099		Itsn1	1.92562e-07	6.56093e-06	-1.34222		Itsn1	3.74068e-10	1.41781e-08	-1.42517		Itsn1	1.63527e-09	6.20095e-08	-1.40603		Junb	0.962	0.997	-1.01
Itsn2	0.706296	0.873411	-1.03278		Itsn2	0.966573	0.983942	-1.00359		Itsn2	0.575637	0.746278	-1.04906		Itsn2	0.132446	0.287406	-1.13732		Jund	0.846	0.995	1.02
Ivd	0.316396	0.591515	1.10038		Ivd	0.705529	0.846492	1.03674		Ivd	0.656987	0.805197	1.04331		Ivd	0.462019	0.65746	1.07265		Jup	0.874	0.995	1.02
Ivns1abp	0.814053	0.923569	-1.01639		Ivns1abp	2.88293e-05	0.000409522	-1.33536		Ivns1abp	3.11868e-09	9.64064e-08	-1.50643		Ivns1abp	1.73242e-13	1.402e-11	-1.66446		Kalrn	0.175	0.878	1.25
Iws1	0.470385	0.720268	-1.0441		Iws1	0.0430809	0.134871	-1.12857		Iws1	0.00587626	0.0254472	-1.17917		Iws1	0.0180949	0.0648717	-1.15162		Kank1	0.6	0.987	1.04
Izumo1	0.585612	?	-5.82242		Izumo1	0.574636	NA	-6.13199		Izumo1	0.98986	NA	1.04153		Izumo1	0.933001	NA	-1.3094		Kank2	0.328	0.954	1.05
Izumo1r	0.103675	0.317823	-1.62728		Izumo1r	0.000699202	0.00550667	-2.79797		Izumo1r	0.0236807	0.0775032	-1.97248		Izumo1r	0.00846826	0.0358187	-2.20405		Kank3	0.353	0.956	1.19
Izumo4	0.216892	0.483491	1.36453		Izumo4	0.639156	0.804107	1.12562		Izumo4	0.613527	0.77499	-1.13681		Izumo4	0.707892	0.839166	-1.0994		Kank4	0.00202	0.0989	-1.42
Jade1	0.588418	0.803559	1.04232		Jade1	0.0774591	0.205866	1.1445		Jade1	0.00589141	0.0255015	1.23408		Jade1	0.000537521	0.00374947	1.30196		Kansl1	0.563	0.985	-1.04
Jade2	0.24228	0.513689	1.11458		Jade2	0.0293855	0.102008	1.22339		Jade2	0.0101659	0.0396274	1.26845		Jade2	0.0209333	0.0728948	1.23786		Kansl1l	0.0586	0.633	-1.25
Jade3	0.774762	0.904406	1.02135		Jade3	0.0116861	0.0505304	-1.20514		Jade3	0.00451679	0.0204814	-1.23399		Jade3	0.000291579	0.00224295	-1.30724		Kansl2	0.69	0.993	1.03
Jag1	0.686937	0.862026	1.04073		Jag1	0.505002	0.704745	-1.0683		Jag1	0.0572459	0.15296	-1.20768		Jag1	0.407824	0.60807	-1.0854		Kansl3	0.419	0.975	1.04
Jag2	0.148462	0.391701	1.26523		Jag2	0.0548717	0.160258	1.36675		Jag2	0.0585947	0.155879	1.3604		Jag2	0.479929	0.671948	1.12186		Kantr	0.158	0.857	-1.24
Jagn1	0.212836	0.478455	-1.10691		Jagn1	0.58155	0.761727	1.04574		Jagn1	0.656878	0.805165	-1.03678		Jagn1	0.598036	0.765176	1.04361		Kat14	0.443	0.978	1.06
Jak1	0.767225	0.901211	-1.02329		Jak1	0.00993878	0.0448237	-1.222		Jak1	0.00132093	0.00737625	-1.28372		Jak1	8.06921e-08	2.00552e-06	-1.51788		Kat2a	0.902	0.996	-1.01
Jak2	0.0782936	0.269531	-1.17524		Jak2	0.0115827	0.050198	-1.26057		Jak2	0.00425332	0.0195063	-1.29994		Jak2	0.00494809	0.0233096	-1.29371		Kat2b	0.723	0.994	-1.02
Jak3	0.81654	0.924523	-1.03276		Jak3	0.00490793	0.0257941	-1.48112		Jak3	0.00148821	0.0081535	-1.55911		Jak3	0.010082	0.0411633	-1.43092		Kat5	0.907	0.996	-1.01
Jakmip1	0.211305	?	-2.44194		Jakmip1	0.323333	0.540554	-2.01429		Jakmip1	0.296742	0.497484	-2.09755		Jakmip1	0.806669	0.900335	-1.18691		Kat6a	0.554	0.985	-1.05
Jakmip2	0.758149	?	2.02317		Jakmip2	0.775432	NA	1.92103		Jakmip2	0.225005	NA	14.9323		Jakmip2	0.21787	NA	15.5348		Kat6b	0.288	0.939	1.07
Jakmip3	0.0436199	0.191097	1.45089		Jakmip3	0.00986977	0.0446079	1.60902		Jakmip3	0.0477856	0.132754	1.44053		Jakmip3	0.127474	0.279334	1.32449		Kat7	0.273	0.933	1.07
Jam2	0.535003	0.765437	1.0831		Jam2	0.462581	0.670551	-1.09914		Jam2	2.69835e-05	0.000261549	-1.71678		Jam2	5.84536e-05	0.000579818	-1.67758		Kat8	0.868	0.995	-1.01
Jam3	0.0340426	0.166702	1.21535		Jam3	3.3105e-15	8.97525e-13	2.05655		Jam3	2.94584e-18	5.67117e-16	2.21901		Jam3	4.24711e-20	9.60812e-18	2.31419		Katna1	0.777	0.995	1.02
Jaml	0.109751	?	3.23477		Jaml	0.139615	0.310297	2.96127		Jaml	0.0282096	0.088655	4.89756		Jaml	0.00784375	0.0337337	6.74341		Katnal1	0.0015	0.0806	-1.31
Jarid2	0.300551	0.575858	-1.06608		Jarid2	0.729296	0.860716	-1.02158		Jarid2	0.225672	0.413452	1.07747		Jarid2	0.0270608	0.0885914	1.1454		Katnal2	0.194	0.89	1.47
Jazf1	0.797974	0.916378	1.07461		Jazf1	0.862868	0.933245	-1.04983		Jazf1	0.721854	0.846903	1.10506		Jazf1	0.978862	0.990454	1.00746		Katnb1	0.993	0.999	-1
Jcad	0.138609	0.377903	1.24236		Jcad	0.000176067	0.00180032	1.73116		Jcad	2.66531e-05	0.000258992	1.84853		Jcad	6.92609e-05	0.000669349	1.78932		Katnbl1	0.46	0.979	-1.07
Jchain	0.439019	?	-8.35048		Jchain	0.427929	NA	-8.79446		Jchain	0.723467	NA	-2.6291		Jchain	0.99925	NA	1.00254		Kazald1	0.00353	0.144	-1.36
Jdp2	0.241803	0.513314	1.27226		Jdp2	0.155105	0.333135	1.33895		Jdp2	0.0850266	0.204763	1.42367		Jdp2	0.153661	0.318556	1.33954		Kazn	0.492	0.981	-1.1
Jhy	0.659806	?	-2.98587		Jhy	0.551737	NA	-4.38866		Jhy	0.659925	NA	2.91566		Jhy	0.881555	NA	-1.44529		Kbtbd11	1.74e-05	0.00331	1.61
Jkamp	0.000845725	0.015484	1.36309		Jkamp	0.00195021	0.0124449	1.33294		Jkamp	3.89387e-05	0.000356797	1.46416		Jkamp	0.00385137	0.0190067	1.30715		Kbtbd12	0.29	?	5.05
Jmjd1c	0.42335	0.683233	1.06495		Jmjd1c	0.498146	0.699401	1.05468		Jmjd1c	0.601773	0.766617	1.04187		Jmjd1c	0.354593	0.557161	-1.07546		Kbtbd13	0.0443	0.573	-5.36
Jmjd4	0.0417014	0.187048	1.23375		Jmjd4	0.0534587	0.157171	1.2202		Jmjd4	0.344553	0.547608	1.10254		Jmjd4	0.383869	0.585554	1.09387		Kbtbd2	0.826	0.995	1.01
Jmjd6	0.106888	0.323342	1.15881		Jmjd6	0.000106504	0.00121395	1.42331		Jmjd6	0.00118891	0.00674954	1.34379		Jmjd6	0.110256	0.252123	1.15677		Kbtbd3	0.258	0.927	-1.27
Jmjd7	0.735189	0.887742	-1.04965		Jmjd7	0.2959	0.510045	-1.16172		Jmjd7	0.315915	0.517974	-1.15468		Jmjd7	0.0394219	0.119127	-1.34392		Kbtbd4	0.932	0.996	1.01
Jmjd8	0.275601	0.549337	1.07995		Jmjd8	0.0445017	0.137954	1.15193		Jmjd8	0.0150261	0.0542296	1.18661		Jmjd8	0.192278	0.372832	1.09601		Kbtbd6	0.515	0.982	1.14
Jmy	0.780459	0.907128	-1.01467		Jmy	0.151958	0.329019	-1.07775		Jmy	0.770702	0.877527	-1.01534		Jmy	0.105881	0.24459	-1.0881		Kbtbd7	0.0346	0.518	-1.17
Josd1	0.000387661	0.00934371	1.17532		Josd1	0.000533213	0.00443052	1.17057		Josd1	4.5769e-06	5.69011e-05	1.23147		Josd1	0.00019185	0.00158217	1.18428		Kbtbd8	0.605	0.987	1.08
Josd2	0.0149726	0.100217	1.33752		Josd2	0.0226955	0.0843217	1.31279		Josd2	0.0394117	0.115601	1.27913		Josd2	0.00611841	0.0277524	1.3861		Kcmf1	0.309	0.951	1.05
Jph1	0.00545139	0.053219	1.40781		Jph1	3.59229e-17	1.45052e-14	2.77285		Jph1	1.4288e-23	6.67004e-21	3.34707		Jph1	4.37457e-24	2.12412e-21	3.38761		Kcna2	0.23	?	-12.4
Jph2	0.0226936	0.130059	1.88203		Jph2	7.46482e-05	0.000901766	2.97905		Jph2	1.79391e-08	4.48916e-07	4.69241		Jph2	5.69132e-10	2.4107e-08	5.46918		Kcna3	0.649	?	2.32
Jph3	0.95942	?	1.03473		Jph3	0.864573	0.934229	1.12103		Jph3	0.214747	0.399267	-2.33353		Jph3	0.474596	0.667468	-1.62018		Kcna4	0.00899	0.259	2
Jph4	0.272639	?	2.25245		Jph4	0.0328194	0.110414	4.71324		Jph4	0.207448	0.389835	2.53021		Jph4	0.0742924	0.188722	3.66725		Kcna5	0.276	0.934	-1.45
Jpt1	0.122811	0.351586	-1.11057		Jpt1	0.0780873	0.206975	-1.12716		Jpt1	0.052336	0.142365	-1.14093		Jpt1	0.341473	0.544018	-1.06668		Kcna6	0.962	0.997	1.04
Jpt2	0.000518191	0.0112427	-1.29799		Jpt2	2.75585e-07	8.87522e-06	-1.47181		Jpt2	2.26131e-08	5.47557e-07	-1.52296		Jpt2	1.3873e-05	0.000171117	-1.3856		Kcna7	0.0245	0.446	2.43
Jrk	0.31761	0.592211	-1.11914		Jrk	0.0910653	0.230986	-1.2098		Jrk	0.115153	0.256342	-1.19427		Jrk	0.193666	0.374717	-1.15688		Kcnab1	0.35	0.956	-1.31
Jrkl	0.366135	0.636595	1.13153		Jrkl	0.722096	0.857354	-1.04999		Jrkl	0.355487	0.558372	1.13447		Jrkl	0.686905	0.825081	1.05651		Kcnab2	0.79	0.995	1.09
Jsrp1	0.259804	0.533808	-1.2924		Jsrp1	0.895193	0.949051	-1.03021		Jsrp1	0.141034	0.297297	1.3912		Jsrp1	0.0542383	0.150765	1.53776		Kcnab3	0.513	0.982	1.09
Jtb	0.308422	0.58383	1.09789		Jtb	0.00225174	0.0139152	1.3223		Jtb	0.0419237	0.120676	1.20469		Jtb	0.000708826	0.00473852	1.36243		Kcnb1	0.0344	0.518	1.46
Jun	0.0178292	0.111257	-1.27548		Jun	0.902316	0.952762	1.01268		Jun	0.66271	0.808339	-1.0458		Jun	0.119658	0.267472	-1.17326		Kcnb2	0.0453	0.579	-1.55
Junb	0.956891	0.984644	1.01738		Junb	0.741154	0.867956	1.11105		Junb	0.891571	0.946299	1.04442		Junb	0.761611	0.871544	1.10154		Kcnc1	0.913	?	1.26
Jund	0.00800841	0.0672679	-1.21387		Jund	0.656054	0.81531	-1.03307		Jund	0.0515421	0.140736	-1.15289		Jund	0.839727	0.917725	-1.01488		Kcnc2	0.881	0.996	-1.04
Jup	0.525964	0.759388	1.12087		Jup	0.000427775	0.0037033	-1.88767		Jup	0.00221684	0.0113852	-1.73614		Jup	0.000654326	0.00445509	-1.84843		Kcnc3	0.537	0.984	1.3
Kalrn	0.820747	0.925894	-1.04295		Kalrn	0.467296	0.674706	1.1439		Kalrn	0.0154264	0.0553925	1.56268		Kalrn	0.049606	0.141383	1.43577		Kcnc4	0.131	?	-10.1
Kank1	0.280093	0.55311	-1.07736		Kank1	8.40956e-08	3.19193e-06	-1.44842		Kank1	6.74561e-06	7.94614e-05	-1.36489		Kank1	1.77274e-06	2.92392e-05	-1.39072		Kcnd1	0.256	0.927	1.34
Kank2	0.263525	0.538059	1.09535		Kank2	0.0139699	0.0580769	-1.22191		Kank2	0.0278394	0.0878036	-1.19641		Kank2	0.0694239	0.179702	-1.15943		Kcnd2	0.000351	0.0288	2.49
Kank3	0.0401079	0.183523	1.71834		Kank3	0.000497651	0.00420312	2.49563		Kank3	0.00229197	0.0116968	2.22939		Kank3	3.16875e-05	0.000346232	2.97641		Kcnd3	0.32	0.952	1.18
Kank4	0.35547	0.627038	1.13348		Kank4	0.0323313	0.109179	1.33611		Kank4	0.134567	0.287246	-1.22556		Kank4	0.655889	0.804773	-1.06229		Kcne1	0.919	?	1.25
Kansl1	0.353153	0.624502	-1.05707		Kansl1	0.143111	0.315784	-1.09144		Kansl1	0.167057	0.335762	-1.08607		Kansl1	0.0424614	0.125736	-1.1288		Kcne2	0.00028	0.0239	-1.81
Kansl1l	0.732891	0.886244	-1.03566		Kansl1l	0.407004	0.622913	-1.08884		Kansl1l	0.0298876	0.0929221	-1.25043		Kansl1l	0.00260183	0.0137502	-1.36299		Kcne3	0.122	0.805	1.71
Kansl2	0.0576289	0.22478	1.10277		Kansl2	0.00136441	0.00941932	1.17893		Kansl2	0.000909962	0.0054141	1.18592		Kansl2	0.000182178	0.00150913	1.21159		Kcne4	0.823	0.995	1.07
Kansl3	0.366537	0.636595	1.03983		Kansl3	0.00193876	0.0123927	1.14293		Kansl3	0.000383398	0.00259478	1.16535		Kansl3	3.60137e-05	0.000385878	1.19423		Kcnf1	0.208	?	-14
Kantr	0.470387	0.720268	1.11531		Kantr	0.255808	0.4647	1.1871		Kantr	0.321278	0.523939	1.16155		Kantr	0.779224	0.883955	-1.04328		Kcng1	0.0146	?	-35.2
Kat14	0.0673561	0.244895	-1.11324		Kat14	0.000389697	0.00343665	-1.23155		Kat14	7.34823e-07	1.14136e-05	-1.33858		Kat14	0.00962045	0.0396284	-1.16334		Kcng2	0.444	0.978	1.26
Kat2a	0.0114216	0.0846145	-1.15781		Kat2a	5.56506e-05	0.000710247	-1.26315		Kat2a	6.15568e-05	0.000529841	-1.26144		Kat2a	3.38271e-05	0.000366792	-1.27102		Kcng3	0.579	0.985	1.08
Kat2b	0.0368396	0.174569	1.16295		Kat2b	1.19897e-09	8.45874e-08	1.54962		Kat2b	8.1079e-13	6.18236e-11	1.67431		Kat2b	8.05212e-09	2.6584e-07	1.51454		Kcng4	0.947	0.997	1.03
Kat5	0.191249	0.45139	1.09772		Kat5	0.000816101	0.00624714	1.26844		Kat5	4.5359e-05	0.00040662	1.33572		Kat5	0.00108561	0.00670776	1.26066		Kcnh1	0.135	0.823	1.37
Kat6a	0.994327	0.998159	-1.00045		Kat6a	0.401122	0.617145	-1.05425		Kat6a	0.64443	0.797374	-1.02946		Kat6a	0.121284	0.269778	-1.10234		Kcnh2	0.0156	0.36	1.27
Kat6b	0.887537	0.957641	1.01054		Kat6b	0.95404	0.979066	1.00428		Kat6b	0.215027	0.399597	1.09614		Kat6b	0.310595	0.511984	1.07789		Kcnh3	0.629	0.989	-1.22
Kat7	0.00409678	0.0444746	-1.15914		Kat7	0.00758192	0.0362135	-1.14709		Kat7	0.0104852	0.0406124	-1.14058		Kat7	0.20415	0.388178	-1.06726		Kcnh4	0.275	0.933	9.41
Kat8	0.9302	0.976001	-1.00736		Kat8	0.578522	0.759595	-1.04758		Kat8	0.170162	0.340087	-1.12191		Kat8	0.477789	0.670414	-1.06101		Kcnh5	0.696	?	2.32
Katna1	0.17134	0.4244	-1.1183		Katna1	0.146917	0.321405	-1.1257		Katna1	0.18572	0.360826	-1.11406		Katna1	0.251268	0.44508	-1.09782		Kcnh6	0.574	?	3.28
Katnal1	0.795306	0.914945	-1.02165		Katnal1	0.220243	0.421938	-1.10659		Katnal1	0.632663	0.789115	-1.04022		Katnal1	1.0179e-05	0.000131246	-1.44229		Kcnh7	0.509	0.982	-1.32
Katnal2	0.191004	0.451028	-1.36366		Katnal2	0.00227904	0.0140329	-2.08342		Katnal2	0.0925339	0.217561	-1.49113		Katnal2	0.138886	0.296796	-1.41854		Kcnip1	0.596	0.986	-1.22
Katnb1	0.106482	0.322669	1.10874		Katnb1	0.49485	0.696389	1.04462		Katnb1	0.356794	0.559296	1.06068		Katnb1	0.478032	0.670517	1.04619		Kcnip2	0.827	0.995	-1.17
Katnbl1	0.0935076	0.298192	1.12394		Katnbl1	0.0387179	0.125028	1.15445		Katnbl1	0.381135	0.583159	1.06292		Katnbl1	0.246221	0.438957	1.08376		Kcnip3	0.467	0.981	1.12
Kazald1	0.040987	0.185736	-2.01983		Kazald1	1.66633e-07	5.77073e-06	-6.06075		Kazald1	7.37909e-10	2.64721e-08	-8.34217		Kazald1	9.71775e-10	3.88476e-08	-8.21297		Kcnip4	0.819	0.995	1.11
Kazn	0.915925	0.970371	1.01466		Kazn	0.838096	0.921072	1.02854		Kazn	0.598533	0.764102	1.07516		Kazn	0.638033	0.793727	-1.06691		Kcnj10	0.888	0.996	1.16
Kbtbd11	0.00222211	0.0298078	1.80516		Kbtbd11	1.64764e-09	1.11675e-07	3.18988		Kbtbd11	8.63248e-18	1.54395e-15	5.20782		Kbtbd11	1.57409e-17	2.4482e-15	5.1367		Kcnj11	0.919	?	1.24
Kbtbd12	0.541416	?	2.19468		Kbtbd12	0.323519	0.540682	-3.85336		Kbtbd12	0.94825	0.974353	-1.08818		Kbtbd12	0.837068	0.916278	1.30433		Kcnj13	0.8	?	1.54
Kbtbd13	0.760321	?	-1.25595		Kbtbd13	0.69397	0.839448	1.33682		Kbtbd13	0.710929	0.840354	1.31459		Kbtbd13	0.076169	0.192287	-3.99837		Kcnj14	0.209	0.905	-2.48
Kbtbd2	0.871278	0.951186	1.00832		Kbtbd2	0.0976526	0.243241	1.08817		Kbtbd2	0.223814	0.411171	1.06405		Kbtbd2	0.0508357	0.144083	1.10454		Kcnj15	0.384	?	6.29
Kbtbd3	0.386901	0.653758	1.2007		Kbtbd3	0.651729	0.812318	1.1002		Kbtbd3	0.396139	0.59876	1.1962		Kbtbd3	0.499264	0.687797	-1.15428		Kcnj16	0.00126	0.0729	7.38
Kbtbd4	0.939942	0.979866	1.00655		Kbtbd4	0.671267	0.825187	1.0374		Kbtbd4	0.607025	0.770276	1.0455		Kbtbd4	0.597908	0.765176	1.04656		Kcnj2	0.283	0.936	-1.26
Kbtbd6	0.1632	0.413243	-1.32488		Kbtbd6	0.0762901	0.203947	-1.43022		Kbtbd6	0.0908274	0.214874	-1.40673		Kbtbd6	0.268259	0.464877	-1.24858		Kcnj3	0.904	0.996	-1.01
Kbtbd7	0.647206	0.839765	-1.03739		Kbtbd7	0.0372208	0.121433	-1.18213		Kbtbd7	0.000755804	0.00461553	-1.31132		Kbtbd7	5.34757e-05	0.000538489	-1.38357		Kcnj4	0.776	0.995	-1.31
Kbtbd8	0.0784421	0.269844	-1.29745		Kbtbd8	1.80003e-05	0.00027616	-1.89018		Kbtbd8	3.94798e-06	4.98794e-05	-1.98477		Kbtbd8	0.000159534	0.00135206	-1.74955		Kcnj5	0.791	0.995	-1.19
Kcmf1	0.0143386	0.097673	-1.12507		Kcmf1	0.73459	0.863971	1.01637		Kcmf1	0.691672	0.826646	-1.0192		Kcmf1	0.153319	0.317947	1.07053		Kcnj8	0.656	0.992	-1.19
Kcna2	1	?	1		Kcna2	0.457872	NA	10.9762		Kcna2	0.449037	NA	11.5036		Kcna2	1	NA	1		Kcnj9	0.914	?	-1.26
Kcna3	0.703377	?	-1.89273		Kcna3	0.550277	NA	-2.7466		Kcna3	0.892908	NA	-1.25034		Kcna3	0.920201	NA	-1.18033		Kcnk1	0.00175	0.0899	-1.65
Kcna4	0.859358	0.946945	-1.07143		Kcna4	0.619837	0.790181	-1.2134		Kcna4	0.278632	0.478258	1.51978		Kcna4	0.192086	0.372605	1.65352		Kcnk12	0.388	?	4.24
Kcna5	0.602275	0.812808	-1.23791		Kcna5	0.40827	0.624196	1.39777		Kcna5	0.370083	0.572511	-1.44492		Kcna5	0.931192	0.967115	-1.03573		Kcnk13	0.0817	0.712	2.25
Kcna6	0.610414	?	-1.77123		Kcna6	0.318251	0.534924	2.92657		Kcna6	0.748715	0.864384	-1.4266		Kcna6	0.298399	0.498492	3.05624		Kcnk18	0.413	0.974	-1.65
Kcna7	0.153871	0.399534	-2.21018		Kcna7	0.31089	0.526792	-1.74839		Kcna7	0.266836	0.464449	-1.84631		Kcna7	0.539721	0.72224	1.39439		Kcnk2	0.63	0.989	1.13
Kcnab1	0.00229596	0.0303968	-2.14472		Kcnab1	0.0310779	0.106136	-1.71025		Kcnab1	0.0191702	0.0659027	-1.79229		Kcnab1	0.00127362	0.00766023	-2.2346		Kcnk3	0.371	0.964	1.28
Kcnab2	0.130508	0.364163	1.55273		Kcnab2	0.0769466	0.205009	1.67128		Kcnab2	0.0833113	0.201681	1.65368		Kcnab2	0.0390178	0.118103	1.81792		Kcnk5	0.126	0.812	1.25
Kcnab3	0.00742512	0.0641556	1.51122		Kcnab3	2.22052e-08	1.04052e-06	2.35312		Kcnab3	5.46395e-08	1.18838e-06	2.29753		Kcnab3	5.38569e-10	2.30082e-08	2.57878		Kcnk6	0.639	0.992	1.18
Kcnb1	0.0656782	0.241383	1.43862		Kcnb1	0.00141513	0.00970943	1.86852		Kcnb1	1.30716e-09	4.45555e-08	3.24305		Kcnb1	2.03243e-07	4.40278e-06	2.74121		Kcnk7	0.889	?	1.29
Kcnb2	0.595488	0.808257	1.14175		Kcnb2	0.0182254	0.0711967	-1.80729		Kcnb2	0.00446141	0.0202823	-2.04126		Kcnb2	4.06628e-05	0.000426734	-2.80613		Kcnma1	0.251	0.924	-1.2
Kcnc1	0.632135	?	4.72952		Kcnc1	0.746404	NA	2.871		Kcnc1	1	NA	1		Kcnc1	0.694943	NA	3.57575		Kcnmb1	0.285	0.937	-2.52
Kcnc2	0.867499	0.949819	1.0468		Kcnc2	0.251468	0.459808	-1.37177		Kcnc2	0.778104	0.881259	1.0802		Kcnc2	0.200044	0.382784	-1.42282		Kcnmb2	0.286	?	9.43
Kcnc3	0.000748022	?	8.35048		Kcnc3	0.000321904	0.00294983	9.53996		Kcnc3	2.11733e-05	0.000213645	14.1549		Kcnc3	5.09746e-05	0.000516176	12.4888		Kcnmb3	0.033	0.509	17.6
Kcnc4	0.447442	?	1.83512		Kcnc4	0.0555619	0.161875	-4.9796		Kcnc4	0.00442937	0.0201745	-13.2843		Kcnc4	6.82741e-05	0.00066109	-49.8414		Kcnmb4	0.749	0.994	1.07
Kcnd1	0.00297251	0.0356773	2.83203		Kcnd1	0.00312119	0.0178267	2.81485		Kcnd1	0.00485807	0.021761	2.68308		Kcnd1	0.000141924	0.00122606	3.76439		Kcnn1	0.898	0.996	1.04
Kcnd2	0.968438	0.989532	-1.0119		Kcnd2	0.630767	0.798579	1.15378		Kcnd2	0.0931652	0.218807	1.64357		Kcnd2	0.000333453	0.00251989	2.87096		Kcnn2	0.746	0.994	-1.08
Kcnd3	0.92843	0.975702	1.02367		Kcnd3	0.31346	0.529729	-1.30063		Kcnd3	0.767538	0.875439	-1.08005		Kcnd3	0.724175	0.849551	-1.09624		Kcnn3	0.219	0.909	-1.8
Kcne1	0.402737	?	-13.8758		Kcne1	0.393536	NA	-14.6135		Kcne1	0.457363	NA	-10.3408		Kcne1	0.433986	NA	-11.6965		Kcnn4	0.586	0.985	1.87
Kcne2	0.0289481	0.151294	1.594		Kcne2	0.105504	0.256863	1.41294		Kcne2	0.763222	0.872991	1.06659		Kcne2	0.249844	0.443405	-1.27978		Kcnq1	0.346	0.955	1.38
Kcne3	0.773392	0.904239	1.10367		Kcne3	0.916412	0.959616	-1.03669		Kcne3	0.0608257	0.160409	1.8856		Kcne3	0.139443	0.297607	1.64883		Kcnq2	0.578	?	-3.28
Kcne4	0.751505	0.894313	1.14558		Kcne4	0.232371	0.436455	1.6643		Kcne4	0.0886747	0.211039	2.06378		Kcne4	0.173821	0.347711	1.78415		Kcnq3	0.0944	0.744	6.76
Kcnf1	0.277623	?	-6.24993		Kcnf1	0.845452	NA	1.36837		Kcnf1	0.784138	NA	1.55276		Kcnf1	0.167768	NA	-10.2613		Kcnq4	0.558	0.985	1.31
Kcng1	0.736469	?	-1.75812		Kcng1	0.362014	NA	4.3544		Kcng1	0.672269	NA	-2.03879		Kcng1	0.220975	0.407897	-8.06512		Kcnq5	0.997	1	1
Kcng2	0.320789	0.595658	-1.54623		Kcng2	0.411822	0.627429	1.42108		Kcng2	0.446729	0.644567	1.38543		Kcng2	0.168986	0.34071	1.79608		Kcnrg	0.568	0.985	-1.35
Kcng3	0.389009	0.655894	1.15963		Kcng3	0.423974	0.63736	1.14722		Kcng3	0.0772338	0.191304	1.35356		Kcng3	0.203978	0.387999	1.24299		Kcns2	0.967	0.998	-1.02
Kcng4	0.314957	0.590469	-1.55753		Kcng4	0.476106	0.681481	-1.36731		Kcng4	0.187473	0.363359	-1.79066		Kcng4	0.520045	0.705995	-1.32523		Kcns3	0.118	0.798	-2.92
Kcnh1	0.0764356	0.265289	-1.80168		Kcnh1	1.795e-05	0.000275833	-4.19755		Kcnh1	0.000115831	0.000921908	-3.6228		Kcnh1	0.000760022	0.00501177	-3.06917		Kcnt1	0.909	0.996	-1.02
Kcnh2	0.00249966	0.0320591	1.4713		Kcnh2	0.00396927	0.0216711	1.44465		Kcnh2	1.3336e-05	0.000144468	1.7434		Kcnh2	2.05553e-06	3.33508e-05	1.83276		Kcnt2	0.00774	0.239	-1.3
Kcnh3	0.930094	0.976001	-1.03935		Kcnh3	0.709422	0.849265	-1.17841		Kcnh3	0.841365	0.920055	1.09173		Kcnh3	0.417606	0.617844	-1.43008		Kcnu1	0.311	0.952	-2.8
Kcnh4	0.301709	?	20.1523		Kcnh4	0.600135	0.775631	4.65317		Kcnh4	0.717015	0.843967	2.91602		Kcnh4	0.193127	0.374079	43.7236		Kcnv2	0.945	?	1.1
Kcnh5	0.776656	?	-2.13844		Kcnh5	0.581066	NA	-4.38655		Kcnh5	0.83502	NA	1.73276		Kcnh5	0.812176	NA	-1.88974		Kcp	0.00138	0.0765	-1.33
Kcnh6	1	?	1		Kcnh6	0.805877	NA	1.92102		Kcnh6	0.294593	NA	15.3297		Kcnh6	0.481011	NA	6.32483		Kctd1	0.279	0.935	-1.14
Kcnh7	0.115057	0.338484	1.78322		Kcnh7	0.599016	0.77487	1.21438		Kcnh7	0.737404	0.857191	1.1321		Kcnh7	0.819649	0.908096	-1.08823		Kctd10	0.0662	0.662	1.13
Kcnip1	0.232619	0.502404	-1.73825		Kcnip1	0.420483	0.634508	1.44367		Kcnip1	0.838274	0.918483	1.09782		Kcnip1	0.710209	0.840747	1.18472		Kctd11	0.169	0.87	-1.42
Kcnip2	0.766891	0.901211	-1.1704		Kcnip2	0.0294077	0.102048	-3.24893		Kcnip2	0.0134677	0.049775	-3.83659		Kcnip2	0.0133803	0.0511081	-3.81933		Kctd12	5.07e-05	0.00666	1.55
Kcnip3	0.348819	0.620866	1.18518		Kcnip3	0.0795814	0.209384	-1.37719		Kcnip3	0.00317914	0.0153046	-1.71792		Kcnip3	0.259976	0.455807	-1.22732		Kctd13	0.11	0.783	1.16
Kcnip4	0.694388	0.866534	1.18845		Kcnip4	0.670335	0.824633	-1.20789		Kcnip4	0.91915	0.959639	1.04572		Kcnip4	0.851671	0.924738	-1.08584		Kctd14	0.742	0.994	1.06
Kcnj10	0.574202	?	2.08704		Kcnj10	0.171732	0.357052	5.72252		Kcnj10	0.071342	0.180434	9.85953		Kcnj10	0.136311	0.29296	6.65402		Kctd15	0.723	0.994	-1.06
Kcnj11	1	?	1		Kcnj11	0.525066	NA	4.65001		Kcnj11	0.276178	NA	13.5243		Kcnj11	0.468465	NA	5.72594		Kctd16	0.899	0.996	-1.17
Kcnj13	0.287933	?	3.0568		Kcnj13	0.268705	0.479274	-3.44268		Kcnj13	0.743332	0.861347	1.41472		Kcnj13	0.463638	0.658963	-2.21786		Kctd17	0.191	0.888	1.13
Kcnj14	0.306051	?	2.46784		Kcnj14	0.0253191	0.091264	6.85199		Kcnj14	0.12526	0.27259	3.79472		Kcnj14	0.242066	0.434031	2.78052		Kctd18	0.931	0.996	-1.01
Kcnj15	0.826193	?	2.02314		Kcnj15	1	NA	1		Kcnj15	0.759374	NA	2.67093		Kcnj15	0.565628	NA	6.20425		Kctd2	0.682	0.993	-1.04
Kcnj16	0.602317	?	1.69123		Kcnj16	0.105936	0.257574	4.83163		Kcnj16	0.0233075	0.0765865	8.95405		Kcnj16	0.000191989	0.00158265	35.7458		Kctd20	0.228	0.912	1.07
Kcnj2	0.928929	0.975773	-1.01849		Kcnj2	0.702553	0.844728	1.08143		Kcnj2	0.986207	0.992793	-1.00355		Kcnj2	0.45693	0.652424	-1.16498		Kctd21	0.0712	0.681	-1.47
Kcnj3	0.967404	0.988957	-1.00508		Kcnj3	0.00497208	0.0260879	-1.41764		Kcnj3	0.000792683	0.00481353	-1.51746		Kcnj3	0.00410542	0.0199977	-1.4282		Kctd3	0.164	0.867	-1.08
Kcnj4	0.697413	?	1.41907		Kcnj4	0.6977	0.842196	1.41805		Kcnj4	0.674678	0.815924	1.45832		Kcnj4	0.929146	0.966227	1.0835		Kctd4	0.274	0.933	2.01
Kcnj5	0.446117	0.701061	-1.37441		Kcnj5	0.000516461	0.00432542	-4.3717		Kcnj5	0.00366087	0.0172105	-3.41348		Kcnj5	0.00011607	0.0010348	-5.15323		Kctd5	0.158	0.857	1.1
Kcnj8	0.0183155	0.113132	4.81947		Kcnj8	0.0057262	0.0291345	6.30245		Kcnj8	0.000570526	0.00364672	9.9179		Kcnj8	0.0122541	0.0476776	5.30661		Kctd6	0.689	0.993	-1.05
Kcnj9	0.502062	?	-6.65003		Kcnj9	0.77413	NA	-2.23373		Kcnj9	0.493238	NA	-6.91648		Kcnj9	0.718104	NA	-2.75176		Kctd7	0.136	0.825	-1.19
Kcnk1	0.144715	0.38616	-1.37634		Kcnk1	0.00642009	0.0318704	-1.81786		Kcnk1	2.41762e-05	0.000238017	-2.52983		Kcnk1	6.61801e-07	1.2288e-05	-2.98438		Kctd9	0.229	0.912	-1.09
Kcnk12	0.69868	?	2.99528		Kcnk12	0.710131	NA	2.86813		Kcnk12	1	NA	1		Kcnk12	0.372651	NA	12.0581		Kdelr1	0.261	0.928	1.07
Kcnk13	0.339269	0.612789	-1.51747		Kcnk13	0.0757307	0.202997	-2.18439		Kcnk13	0.399099	0.60165	-1.44368		Kcnk13	0.943336	0.973256	1.03117		Kdelr2	0.267	0.93	1.08
Kcnk15	0.464813	?	-4.22915		Kcnk15	0.155929	NA	-16.9818		Kcnk15	0.981074	NA	1.0467		Kcnk15	0.140389	NA	-18.9692		Kdelr3	0.283	0.936	-1.07
Kcnk18	0.529579	?	-1.55945		Kcnk18	0.699694	0.843115	1.30834		Kcnk18	0.482595	0.674592	-1.64262		Kcnk18	0.742105	0.860996	-1.25937		Kdf1	0.554	0.985	-1.29
Kcnk2	0.118314	0.34452	1.44233		Kcnk2	1.23677e-06	3.08023e-05	-3.17917		Kcnk2	4.60353e-06	5.7159e-05	-2.9786		Kcnk2	1.45501e-05	0.000178255	-2.79857		Kdm1a	0.172	0.875	-1.07
Kcnk5	0.0797146	0.27188	-1.32707		Kcnk5	0.0017718	0.011488	-1.66007		Kcnk5	0.000668994	0.00416653	-1.7374		Kcnk5	0.0798135	0.198691	-1.32557		Kdm1b	0.472	0.981	1.2
Kcnk6	0.915596	0.970218	-1.0434		Kcnk6	0.829379	0.916552	1.08994		Kcnk6	0.920348	0.960143	1.04081		Kcnk6	0.531325	0.715283	1.28303		Kdm2a	0.873	0.995	-1.01
Kcnk7	0.684182	?	3.42537		Kcnk7	0.603432	NA	4.78241		Kcnk7	1	NA	1		Kcnk7	0.545889	NA	6.13229		Kdm2b	0.652	0.992	1.04
Kcnma1	0.569079	0.790727	-1.09434		Kcnma1	2.66573e-05	0.000382102	-1.94894		Kcnma1	9.43047e-05	0.000767865	-1.85916		Kcnma1	9.45802e-08	2.29063e-06	-2.3357		Kdm3a	0.216	0.907	-1.11
Kcnmb1	0.725221	?	1.32388		Kcnmb1	0.555082	0.74148	1.59874		Kcnmb1	0.342962	0.545843	2.11993		Kcnmb1	0.57267	0.747883	-1.57837		Kdm3b	0.923	0.996	1.01
Kcnmb2	0.0277013	?	29.1245		Kcnmb2	1	NA	1		Kcnmb2	0.160323	NA	8.86278		Kcnmb2	0.149824	0.312947	9.30504		Kdm4a	0.181	0.884	1.07
Kcnmb3	0.248132	?	-4.65042		Kcnmb3	0.232546	0.436741	-4.89768		Kcnmb3	0.470022	0.664625	2.4067		Kcnmb3	0.29021	0.489121	3.59175		Kdm4b	0.845	0.995	-1.01
Kcnmb4	1.38902e-06	0.000225525	3.08812		Kcnmb4	3.25863e-06	6.90204e-05	2.96467		Kcnmb4	5.53046e-06	6.69767e-05	2.89168		Kcnmb4	6.4712e-07	1.20626e-05	3.18165		Kdm4c	0.887	0.996	1.01
Kcnn1	0.835626	0.934521	1.06165		Kcnn1	0.106962	0.259245	-1.60236		Kcnn1	0.867223	0.934414	-1.04945		Kcnn1	0.140101	0.298398	-1.53595		Kdm4d	0.97	0.998	1.03
Kcnn2	0.525729	0.759388	-1.16522		Kcnn2	0.419352	0.633737	-1.2147		Kcnn2	0.0623358	0.163134	-1.57469		Kcnn2	0.263929	0.460258	-1.30819		Kdm5a	0.399	0.971	-1.06
Kcnn3	0.397733	?	-1.54028		Kcnn3	0.64638	0.809062	1.25568		Kcnn3	0.226546	0.414675	-1.86435		Kcnn3	0.473521	0.666775	-1.43588		Kdm5b	0.487	0.981	1.04
Kcnn4	0.0531779	?	12.3332		Kcnn4	0.043361	NA	13.6815		Kcnn4	0.094491	0.221183	8.9205		Kcnn4	0.01137	0.0451445	25.6263		Kdm5c	0.976	0.998	-1
Kcnq1	0.817085	0.924523	-1.08292		Kcnq1	0.989057	0.994507	-1.00472		Kcnq1	0.302943	0.504274	1.42198		Kcnq1	0.352944	0.555184	1.37316		Kdm6a	0.77	0.994	-1.02
Kcnq2	0.843039	?	-1.90349		Kcnq2	0.989799	NA	1.04222		Kcnq2	0.67802	NA	-3.85601		Kcnq2	0.725945	NA	-3.12519		Kdm6b	0.31	0.952	1.07
Kcnq3	0.0224829	?	16.2148		Kcnq3	0.141653	0.313613	6.3197		Kcnq3	0.0014799	0.00812859	46.0142		Kcnq3	0.00180908	0.0102607	42.8186		Kdm7a	0.542	0.985	-1.05
Kcnq4	0.288429	0.562282	1.80592		Kcnq4	0.389013	0.605784	1.61597		Kcnq4	0.0733476	0.184068	2.69819		Kcnq4	0.173363	0.34711	2.12844		Kdm8	0.379	0.965	1.29
Kcnq5	0.000680102	0.0133624	-1.75282		Kcnq5	6.61742e-19	3.58815e-16	-4.37341		Kcnq5	6.30253e-19	1.37693e-16	-4.37778		Kcnq5	6.94287e-19	1.31637e-16	-4.36226		Kdr	0.912	0.996	1.07
Kcnrg	0.73151	?	-1.21156		Kcnrg	0.747029	0.871483	1.19499		Kcnrg	0.797351	0.892504	1.15253		Kcnrg	0.825098	0.910035	-1.13048		Kdsr	0.569	0.985	-1.04
Kcns2	0.414947	0.676544	-1.63189		Kcns2	0.530473	0.724001	1.45078		Kcns2	0.356139	0.558778	1.72745		Kcns2	0.548392	0.729773	1.42722		Keap1	0.0711	0.681	1.16
Kcns3	0.156423	?	-2.51197		Kcns3	0.830162	0.91707	-1.1468		Kcns3	0.377531	0.579606	-1.7642		Kcns3	0.0638024	0.169177	-3.35042		Kera	0.837	?	-1.55
Kcnt1	0.207602	0.473343	1.28236		Kcnt1	0.423946	0.63736	-1.17117		Kcnt1	0.499718	0.688675	-1.14266		Kcnt1	0.377382	0.57979	-1.19048		Khdc4	0.0196	0.4	-1.17
Kcnt2	0.00202371	0.0279181	-1.40284		Kcnt2	1.20107e-06	3.00712e-05	-1.70479		Kcnt2	1.18495e-08	3.11774e-07	-1.87268		Kcnt2	7.08354e-13	5.3346e-11	-2.20398		Khdrbs1	0.0367	0.529	1.11
Kcnu1	0.934393	?	1.07375		Kcnu1	0.840408	0.92171	1.18928		Kcnu1	0.765984	0.874804	1.29146		Kcnu1	0.339072	0.541318	-2.34261		Khdrbs2	0.0013	0.0743	-3.57
Kcnv2	0.413078	?	4.05519		Kcnv2	0.41087	NA	4.07707		Kcnv2	0.413791	NA	4.04264		Kcnv2	0.377815	0.579791	4.49609		Khdrbs3	0.019	0.397	-1.18
Kcp	0.475825	0.723071	1.17052		Kcp	0.0110781	0.0487418	1.75097		Kcp	0.262626	0.458559	1.28048		Kcp	0.216291	0.402309	1.3136		Khk	0.137	0.825	-1.16
Kctd1	0.380668	0.648111	-1.10803		Kctd1	0.472613	0.679026	-1.08756		Kctd1	0.069002	0.175957	-1.23741		Kctd1	0.0655977	0.172718	-1.24013		Khnyn	0.682	0.993	-1.04
Kctd10	0.00487456	0.0496016	-1.21382		Kctd10	0.00167229	0.0109891	-1.24141		Kctd10	4.71993e-05	0.000421177	-1.3234		Kctd10	0.192809	0.37357	-1.09349		Khsrp	0.729	0.994	1.02
Kctd11	0.0725541	0.257104	1.57437		Kctd11	0.473841	0.679864	1.19909		Kctd11	0.29509	0.495614	1.30358		Kctd11	0.502872	0.691045	-1.18591		Kidins220	0.502	0.981	1.04
Kctd12	0.384008	0.651029	1.14293		Kctd12	0.940682	0.973353	-1.01149		Kctd12	0.857646	0.929495	1.02792		Kctd12	0.00541213	0.0251429	1.53014		Kif11	0.774	0.995	-1.03
Kctd13	0.282023	0.555438	-1.09509		Kctd13	0.146894	0.321391	1.12938		Kctd13	0.0111094	0.0425805	1.2369		Kctd13	0.00113746	0.00697187	1.31199		Kif13a	0.412	0.974	1.07
Kctd14	0.264298	0.538381	1.41327		Kctd14	0.376742	0.594134	1.31509		Kctd14	0.198818	0.378113	1.48907		Kctd14	0.287654	0.48646	1.39023		Kif13b	0.797	0.995	1.02
Kctd15	0.324764	0.599424	-1.15502		Kctd15	0.0132274	0.0556113	-1.43827		Kctd15	0.00530232	0.0234101	-1.50581		Kctd15	0.00411798	0.0200491	-1.52268		Kif14	0.537	0.984	1.07
Kctd16	0.176398	?	7.45934		Kctd16	0.041865	NA	19.4569		Kctd16	0.0403348	0.117441	19.8897		Kctd16	0.0538103	0.149847	16.6765		Kif15	0.844	0.995	-1.02
Kctd17	0.000639322	0.0128517	1.49891		Kctd17	3.96635e-05	0.000533475	1.6266		Kctd17	4.22124e-07	7.00323e-06	1.81909		Kctd17	2.75537e-07	5.75592e-06	1.83545		Kif16b	0.106	0.772	1.12
Kctd18	0.0051747	0.0516024	1.30516		Kctd18	0.506873	0.706014	1.06552		Kctd18	0.646803	0.798605	1.04482		Kctd18	0.552943	0.733108	1.0582		Kif17	0.157	0.856	-1.34
Kctd2	0.0440233	0.192258	1.20945		Kctd2	0.0173143	0.0684137	1.25148		Kctd2	0.0480903	0.133333	1.20498		Kctd2	0.0498673	0.141884	1.20271		Kif18a	0.643	0.992	1.06
Kctd20	0.165568	0.416599	1.07302		Kctd20	0.00585675	0.0296148	-1.15085		Kctd20	0.413112	0.614156	-1.04253		Kctd20	0.178905	0.354462	-1.07066		Kif18b	0.671	0.992	1.04
Kctd21	0.0414452	0.18679	1.65512		Kctd21	0.688866	0.83629	1.10454		Kctd21	0.623938	0.782706	1.12944		Kctd21	0.253774	0.447964	-1.32959		Kif1a	0.0855	0.727	1.23
Kctd3	0.359873	0.631799	-1.04244		Kctd3	0.16148	0.342449	-1.06555		Kctd3	0.0412758	0.119341	-1.09707		Kctd3	0.00173563	0.00992751	-1.15244		Kif1b	0.287	0.939	1.08
Kctd4	0.619458	?	-1.2709		Kctd4	0.0768495	0.204838	-2.39896		Kctd4	0.489742	0.680376	-1.39639		Kctd4	0.725752	0.850249	-1.18311		Kif1c	0.447	0.978	1.05
Kctd5	0.555506	0.780487	1.04131		Kctd5	0.46639	0.673757	1.05121		Kctd5	0.0394601	0.115697	1.15139		Kctd5	0.0317215	0.100399	1.15801		Kif20a	0.459	0.979	-1.07
Kctd6	0.901791	0.964526	1.01278		Kctd6	0.624598	0.793841	1.05145		Kctd6	0.327755	0.530454	-1.10627		Kctd6	0.948739	0.975658	1.0066		Kif20b	0.00677	0.218	-1.29
Kctd7	0.271567	0.545385	1.10999		Kctd7	0.108353	0.261486	1.164		Kctd7	0.166362	0.33486	1.13999		Kctd7	0.82927	0.91266	-1.02064		Kif21a	0.0535	0.617	-1.19
Kctd9	0.00802183	0.0673424	1.24116		Kctd9	4.13485e-07	1.25153e-05	1.50896		Kctd9	3.32469e-09	1.01804e-07	1.6167		Kctd9	5.88453e-05	0.000582832	1.38594		Kif21b	0.554	0.985	-1.1
Kdelr1	0.631824	0.83054	1.02768		Kdelr1	0.269381	0.480074	1.0649		Kdelr1	0.723276	0.847805	1.02037		Kdelr1	0.0228409	0.0780362	1.13811		Kif22	0.946	0.997	-1.01
Kdelr2	0.350592	0.622222	-1.05885		Kdelr2	0.0565983	0.164227	1.12371		Kdelr2	0.215482	0.40006	1.07875		Kdelr2	0.00110647	0.00681923	1.22066		Kif23	0.643	0.992	-1.04
Kdelr3	0.742699	0.890551	1.02507		Kdelr3	1.02249e-06	2.61168e-05	1.44292		Kdelr3	0.000344438	0.00236485	1.30848		Kdelr3	5.65491e-05	0.000563736	1.35248		Kif24	0.0295	0.481	1.29
Kdf1	0.657079	0.845674	-1.19929		Kdf1	0.878149	0.940728	1.0641		Kdf1	0.660299	0.806925	1.19433		Kdf1	0.636312	0.792652	-1.21222		Kif26a	0.286	0.937	1.15
Kdm1a	0.0779034	0.268675	-1.06918		Kdm1a	0.018581	0.0723217	-1.09334		Kdm1a	4.37309e-05	0.000394024	-1.16789		Kdm1a	3.62211e-05	0.000387634	-1.1693		Kif26b	0.00133	0.0754	1.65
Kdm1b	0.456818	0.710099	1.16623		Kdm1b	0.791932	0.897112	1.05604		Kdm1b	0.952456	0.976512	-1.01241		Kdm1b	0.254665	0.448978	1.26508		Kif27	0.31	0.952	-1.73
Kdm2a	0.105232	0.321041	1.08795		Kdm2a	0.115195	0.272658	1.08537		Kdm2a	0.00958284	0.0378025	1.14416		Kdm2a	0.147165	0.309014	1.07823		Kif2a	0.812	0.995	-1.02
Kdm2b	0.0295114	0.153154	-1.19745		Kdm2b	5.15956e-06	0.000100121	-1.45951		Kdm2b	1.44389e-06	2.07757e-05	-1.49167		Kdm2b	4.35452e-05	0.000452379	-1.40261		Kif2c	0.444	0.978	-1.07
Kdm3a	0.0366088	0.174013	1.19192		Kdm3a	0.0116635	0.0504442	1.23584		Kdm3a	0.0170948	0.0603033	1.22168		Kdm3a	0.177459	0.352475	1.11987		Kif3a	0.163	0.867	-1.11
Kdm3b	0.767346	0.901211	-1.01188		Kdm3b	0.001562	0.0104416	-1.13474		Kdm3b	0.0115822	0.0440574	-1.10612		Kdm3b	0.00269576	0.0141602	-1.1271		Kif3b	0.58	0.985	1.04
Kdm4a	0.77164	0.903469	1.01463		Kdm4a	0.022613	0.0841139	-1.12099		Kdm4a	0.158478	0.323512	-1.07317		Kdm4a	0.395574	0.596914	-1.04338		Kif3c	0.626	0.989	1.04
Kdm4b	0.0566505	0.22255	1.21419		Kdm4b	0.000319099	0.0029335	1.44227		Kdm4b	4.36433e-05	0.000393417	1.51561		Kdm4b	0.000491393	0.00348261	1.4255		Kif5a	0.394	0.97	1.22
Kdm4c	0.502879	0.744533	-1.05923		Kdm4c	0.0390968	0.125887	-1.1942		Kdm4c	0.224171	0.411516	-1.11003		Kdm4c	0.0571049	0.156313	-1.17721		Kif5b	0.00872	0.255	1.15
Kdm4d	0.620222	?	1.35415		Kdm4d	0.58666	0.765777	-1.40027		Kdm4d	0.655593	0.804604	-1.31757		Kdm4d	0.618875	0.780086	-1.3592		Kif5c	0.676	0.992	-1.07
Kdm5a	0.198912	0.462386	-1.08015		Kdm5a	0.00552555	0.0283492	-1.18125		Kdm5a	0.0623373	0.163134	-1.11834		Kdm5a	0.000268891	0.00209435	-1.24434		Kif6	0.00602	0.204	-10.7
Kdm5b	0.0588692	0.22704	1.13451		Kdm5b	0.262095	0.47183	1.07779		Kdm5b	0.00953359	0.0376388	1.18896		Kdm5b	0.0778693	0.195242	1.12489		Kif7	0.934	0.996	-1.01
Kdm5c	0.368729	0.638608	-1.04714		Kdm5c	0.467011	0.674448	-1.03796		Kdm5c	0.783335	0.884486	-1.01418		Kdm5c	0.465135	0.660557	-1.03809		Kif9	0.185	0.886	-2.05
Kdm6a	0.00251473	0.0321627	-1.19366		Kdm6a	0.00323118	0.0183432	-1.18813		Kdm6a	0.00591517	0.0255929	-1.17481		Kdm6a	0.00122536	0.00741471	-1.20805		Kifap3	0.25	0.924	-1.11
Kdm6b	0.0975395	0.305846	1.17101		Kdm6b	0.0115985	0.050255	1.27178		Kdm6b	3.60811e-05	0.000333283	1.48195		Kdm6b	0.000968416	0.00613012	1.36908		Kifc1	0.813	0.995	1.02
Kdm7a	0.463345	0.714904	1.05863		Kdm7a	0.452148	0.661491	1.06013		Kdm7a	0.0771785	0.191215	1.14704		Kdm7a	0.870882	0.934889	1.0127		Kifc2	0.779	0.995	-1.06
Kdm8	0.269408	0.544306	-1.3052		Kdm8	0.0587461	0.168326	-1.58042		Kdm8	0.0909694	0.215131	-1.50497		Kdm8	0.402728	0.603182	-1.22211		Kifc3	0.329	0.954	-1.14
Kdr	0.00859775	0.0704167	6.22426		Kdr	0.011103	0.0487761	5.85374		Kdr	0.00226473	0.0115761	8.36278		Kdr	0.00827057	0.0351742	6.27929		Kin	0.649	0.992	1.07
Kdsr	0.000653899	0.0130161	1.25004		Kdsr	3.42963e-06	7.17613e-05	1.35389		Kdsr	2.82982e-06	3.72532e-05	1.35743		Kdsr	3.55194e-05	0.000381197	1.30904		Kir3dl1	0.34	?	7.46
Keap1	0.25309	0.52644	-1.09251		Keap1	0.15759	0.336947	-1.11556		Keap1	0.7324	0.853815	-1.02679		Keap1	0.634692	0.79115	1.03735		Kirrel3	0.556	0.985	1.14
Kera	0.364061	?	10.1222		Kera	0.589721	NA	4.01049		Kera	0.721815	NA	2.51959		Kera	0.708258	NA	2.63618		Kiss1r	0.546	0.985	1.26
Khdc4	0.217789	0.484566	1.0762		Khdc4	0.092628	0.233794	1.10523		Khdc4	0.222774	0.4099	1.07528		Khdc4	0.362992	0.565184	-1.05565		Kit	0.862	0.995	1.05
Khdrbs1	0.105935	0.321923	-1.081		Khdrbs1	1.55831e-05	0.000248937	-1.23159		Khdrbs1	0.000180018	0.00135198	-1.19787		Khdrbs1	0.0321897	0.101687	-1.10853		Kiz	0.638	0.992	-1.04
Khdrbs2	0.207759	0.473343	1.67106		Khdrbs2	0.415778	0.630696	-1.39885		Khdrbs2	0.011554	0.0439813	-2.9031		Khdrbs2	0.000193493	0.00159308	-4.99104		Kl	0.869	0.995	-1.14
Khdrbs3	0.167198	0.418634	1.09936		Khdrbs3	0.000536378	0.00445292	1.26755		Khdrbs3	0.0304454	0.0942195	1.15987		Khdrbs3	0.271637	0.468691	1.07821		Klb	0.398	?	5.19
Khk	0.0846372	0.281901	-1.24252		Khk	0.657209	0.816157	-1.05724		Khk	0.312586	0.514978	-1.13521		Khk	0.107719	0.247573	-1.22366		Klc1	0.0746	0.693	1.15
Khnyn	0.0308856	0.157134	1.20944		Khnyn	0.220582	0.422422	1.11399		Khnyn	0.0756564	0.188244	1.16937		Khnyn	0.401475	0.602167	1.07666		Klc2	0.19	0.888	-1.09
Khsrp	0.0404344	0.18422	-1.12929		Khsrp	0.0936824	0.236015	-1.10451		Khsrp	0.00143705	0.0079223	-1.20818		Khsrp	0.208497	0.393064	-1.07736		Klc3	0.432	0.978	1.25
Kidins220	0.241355	0.512581	1.08785		Kidins220	0.0691258	0.189816	-1.13976		Kidins220	0.355876	0.558504	-1.06866		Kidins220	0.2331	0.423253	-1.08947		Klc4	0.188	0.887	-1.13
Kif11	2.40429e-05	0.00149258	-1.42668		Kif11	0.0109146	0.0482499	-1.2384		Kif11	0.000394013	0.0026546	-1.34703		Kif11	0.0046066	0.0219924	-1.26851		Klf1	0.324	0.953	-1.65
Kif13a	0.245728	0.518144	-1.08668		Kif13a	0.0569241	0.164806	-1.14607		Kif13a	0.826	0.910473	1.01582		Kif13a	0.356242	0.558784	-1.06802		Klf10	0.515	0.982	-1.14
Kif13b	0.471691	0.721448	-1.06325		Kif13b	0.077886	0.206614	-1.16217		Kif13b	0.165426	0.333667	-1.12547		Kif13b	0.142423	0.301848	-1.13299		Klf11	0.586	0.985	-1.04
Kif14	0.0181301	0.112315	-1.29868		Kif14	0.033222	0.111374	-1.26523		Kif14	0.00371882	0.0174448	-1.37837		Kif14	0.138861	0.296774	-1.17722		Klf12	0.629	0.989	-1.11
Kif15	0.00360875	0.040764	-1.32812		Kif15	0.00889678	0.0410811	-1.29026		Kif15	0.00130337	0.00729499	-1.36807		Kif15	0.00500142	0.023533	-1.31417		Klf13	0.166	0.869	1.1
Kif16b	0.0539558	0.216326	-1.14201		Kif16b	6.02648e-06	0.000114371	-1.36705		Kif16b	5.73284e-06	6.91069e-05	-1.36812		Kif16b	0.0034514	0.017448	-1.22272		Klf15	0.754	0.994	-1.04
Kif17	0.313325	0.588604	1.30023		Kif17	0.774205	0.888431	1.0777		Kif17	0.373151	0.575562	-1.26308		Kif17	0.39722	0.598369	-1.2479		Klf16	0.18	0.883	1.13
Kif18a	0.0211645	0.124188	-1.33326		Kif18a	0.00459572	0.0244239	-1.42432		Kif18a	0.000526537	0.00340698	-1.54244		Kif18a	0.0180228	0.0646598	-1.3422		Klf17	0.895	0.996	1.02
Kif18b	5.50674e-05	0.00257475	-1.49454		Kif18b	0.000553666	0.00457245	-1.40985		Kif18b	9.70001e-06	0.000109783	-1.55373		Kif18b	0.00230158	0.0124748	-1.35335		Klf2	0.681	0.993	1.07
Kif1a	0.00191276	0.0269445	1.71174		Kif1a	0.00189161	0.0121609	1.71263		Kif1a	5.37309e-06	6.53782e-05	2.19828		Kif1a	1.79898e-05	0.000213179	2.10096		Klf3	0.000138	0.0139	1.31
Kif1b	0.0797585	0.271967	-1.11902		Kif1b	0.000898031	0.0067443	-1.23763		Kif1b	0.0443244	0.125747	-1.13774		Kif1b	0.0337576	0.105518	-1.14582		Klf4	0.273	0.933	1.26
Kif1c	0.0511058	0.210272	1.13613		Kif1c	0.00940204	0.0429658	1.18505		Kif1c	0.000516792	0.00334839	1.25469		Kif1c	0.000674189	0.00456212	1.24857		Klf5	0.444	0.978	1.49
Kif20a	0.00187533	0.0265662	-1.35626		Kif20a	0.0197761	0.0758205	-1.25628		Kif20a	0.000812788	0.00491719	-1.3883		Kif20a	0.00242182	0.0130147	-1.34555		Klf6	0.845	0.995	1.02
Kif20b	0.0466486	0.198913	-1.17237		Kif20b	0.0249971	0.090361	-1.19609		Kif20b	0.000113594	0.00090633	-1.36217		Kif20b	6.51908e-08	1.66174e-06	-1.5415		Klf7	0.439	0.978	1.07
Kif21a	0.00227601	0.0302682	-1.26067		Kif21a	2.61265e-07	8.5194e-06	-1.47895		Kif21a	2.20621e-05	0.00022078	-1.38017		Kif21a	1.31924e-13	1.08993e-11	-1.75604		Klf8	0.421	0.975	-1.09
Kif21b	0.0126751	0.090409	-1.7088		Kif21b	0.582653	0.762688	-1.12497		Kif21b	0.371985	0.574403	-1.21093		Kif21b	0.331611	0.534163	-1.23123		Klf9	0.445	0.978	1.1
Kif22	0.0143635	0.0977087	-1.26249		Kif22	0.02467	0.0896157	-1.23833		Kif22	0.000626042	0.00393813	-1.38507		Kif22	0.0217253	0.0750491	-1.24383		Klhdc1	0.892	0.996	1.03
Kif23	0.0931046	0.297496	-1.17174		Kif23	0.0213099	0.0802418	-1.24273		Kif23	0.000619146	0.00390106	-1.38185		Kif23	0.00692944	0.0305733	-1.29004		Klhdc10	0.679	0.993	1.02
Kif24	0.0132564	0.0927822	-1.27392		Kif24	0.000306204	0.0028347	-1.42373		Kif24	0.0795553	0.195362	-1.18644		Kif24	0.335094	0.537346	-1.09819		Klhdc2	0.971	0.998	-1
Kif26a	0.00292612	0.0353215	-1.52629		Kif26a	2.51338e-08	1.15215e-06	-2.21003		Kif26a	3.5143e-05	0.000325546	-1.80079		Kif26a	5.2069e-06	7.44676e-05	-1.911		Klhdc3	0.616	0.987	1.04
Kif26b	0.451688	0.706211	1.18198		Kif26b	0.0717272	0.195128	1.49062		Kif26b	0.00023091	0.00167969	2.25813		Kif26b	4.71143e-05	0.000482237	2.45811		Klhdc4	0.0455	0.581	1.35
Kif27	0.659907	0.846774	-1.24173		Kif27	0.499003	0.700191	-1.39509		Kif27	0.254494	0.449037	-1.7574		Kif27	0.0774832	0.194617	-2.40511		Klhdc7a	0.693	0.993	1.3
Kif2a	0.448946	0.703935	-1.05117		Kif2a	0.280537	0.492509	-1.07367		Kif2a	0.143084	0.300349	-1.10132		Kif2a	0.174409	0.348462	-1.09342		Klhdc8a	0.137	0.825	2.33
Kif2c	1.15898e-06	0.000199008	-1.52299		Kif2c	1.54801e-05	0.000247708	-1.45256		Kif2c	4.79782e-08	1.05411e-06	-1.60359		Kif2c	2.78875e-07	5.8013e-06	-1.55814		Klhdc8b	0.0607	0.64	1.35
Kif3a	0.435228	0.691792	1.05596		Kif3a	0.071026	0.193585	-1.13466		Kif3a	0.00139391	0.00771951	-1.25136		Kif3a	0.00118088	0.00718049	-1.25468		Klhdc9	0.186	0.887	1.89
Kif3b	0.553026	0.778261	1.03674		Kif3b	0.0528268	0.156014	1.1246		Kif3b	0.000908369	0.00540628	1.22251		Kif3b	0.00914588	0.0380594	1.17074		Klhl1	0.958	?	1.12
Kif3c	0.106905	0.323342	1.14714		Kif3c	0.0422935	0.133308	1.18851		Kif3c	0.00157721	0.00857346	1.30799		Kif3c	0.0110752	0.0442121	1.2407		Klhl10	0.22	0.911	2.2
Kif5a	0.00518644	0.0516024	2.45038		Kif5a	0.000392529	0.0034568	3.10418		Kif5a	0.000166265	0.00126333	3.32812		Kif5a	2.93458e-05	0.000324925	3.78663		Klhl11	0.424	0.976	1.08
Kif5b	0.012191	0.0882189	1.12803		Kif5b	5.49192e-08	2.25109e-06	1.29794		Kif5b	3.31008e-19	7.66204e-17	1.53628		Kif5b	8.3136e-17	1.16981e-14	1.49016		Klhl12	0.432	0.978	-1.07
Kif5c	0.774352	0.904406	1.04523		Kif5c	0.369902	0.587713	1.14764		Kif5c	0.0281557	0.0885571	1.39855		Kif5c	0.644681	0.79736	1.07329		Klhl13	0.427	0.977	1.06
Kif6	0.221306	?	2.27628		Kif6	0.386765	0.603918	1.79379		Kif6	0.115212	0.256431	2.86967		Kif6	0.0255122	0.0847342	-5.93955		Klhl14	0.407	0.974	1.31
Kif7	0.312542	0.587955	1.117		Kif7	0.295367	0.509542	-1.12181		Kif7	0.115371	0.256697	-1.18903		Kif7	0.259268	0.455079	-1.13168		Klhl15	0.993	0.999	-1
Kif9	0.63959	0.83526	-1.25338		Kif9	0.921017	0.96192	-1.04876		Kif9	0.584647	0.753389	-1.30154		Kif9	0.116204	0.262023	-2.14827		Klhl18	0.502	0.982	1.07
Kifap3	0.0542494	0.217055	-1.2072		Kifap3	0.00206934	0.0130342	-1.35189		Kifap3	4.33364e-05	0.000391013	-1.49297		Kifap3	3.46631e-05	0.000373416	-1.49965		Klhl2	0.455	0.978	1.06
Kifc1	0.119752	0.346657	-1.15914		Kifc1	0.0390439	0.12576	-1.21635		Kifc1	0.0547374	0.147473	-1.19995		Kifc1	0.0716846	0.18381	-1.18594		Klhl20	0.306	0.95	-1.1
Kifc2	0.0941845	0.299199	1.43341		Kifc2	0.00123501	0.00872274	1.99564		Kifc2	0.00151572	0.00828788	1.97092		Kifc2	0.00288596	0.0149538	1.89041		Klhl21	0.757	0.994	-1.03
Kifc3	0.177118	0.431907	1.22978		Kifc3	0.547671	0.736255	1.09658		Kifc3	0.966368	0.983824	-1.00649		Kifc3	0.820547	0.908333	-1.0354		Klhl22	0.94	0.997	-1.01
Kin	0.00734137	0.0635435	1.51613		Kin	0.104219	0.254748	1.28753		Kin	0.168281	0.33743	1.23925		Kin	0.037044	0.11351	1.38158		Klhl23	0.846	0.995	-1.02
Kir3dl1	0.762667	?	2.67873		Kir3dl1	1	NA	1		Kir3dl1	1	NA	1		Kir3dl1	0.535519	NA	7.40449		Klhl24	0.214	0.906	-1.07
Kirrel3	0.0415073	0.186886	1.79496		Kirrel3	0.0259986	0.0932531	1.89266		Kirrel3	0.00120086	0.00680548	2.52288		Kirrel3	0.00697652	0.030714	2.16219		Klhl25	0.119	0.802	1.16
Kiss1r	0.470583	0.72043	-1.38869		Kiss1r	0.728841	0.860499	-1.16988		Kiss1r	0.743879	0.861515	-1.15935		Kiss1r	0.868937	0.933903	1.07703		Klhl26	0.468	0.981	1.08
Kit	0.420052	0.680662	1.20795		Kit	0.0442301	0.137291	1.60146		Kit	0.0639235	0.166234	1.54296		Kit	0.0261012	0.0862035	1.68291		Klhl28	0.0895	0.738	-1.19
Kiz	0.00247723	0.0318009	-1.28023		Kiz	0.0217508	0.0814496	-1.20539		Kiz	3.14353e-05	0.000296365	-1.40523		Kiz	0.00575042	0.0263899	-1.2516		Klhl29	0.566	0.985	1.22
Kl	0.662303	?	1.44586		Kl	0.638728	0.803969	1.48583		Kl	0.444564	0.642298	-1.93003		Kl	0.749624	0.865542	1.30891		Klhl3	0.0826	0.715	1.32
Klb	0.859831	?	-1.31953		Klb	0.294776	NA	-5.55865		Klb	0.594794	NA	-2.3366		Klb	0.965938	NA	-1.0688		Klhl30	0.0739	0.693	8.09
Klc1	0.447614	0.702367	1.06124		Klc1	0.066071	0.183829	1.15438		Klc1	0.0230818	0.0760166	1.19411		Klc1	0.000251189	0.00198518	1.32984		Klhl31	0.117	0.797	-1.41
Klc2	0.28398	0.557676	-1.08069		Klc2	0.450392	0.660092	-1.05617		Klc2	0.0325089	0.0995439	-1.1675		Klc2	0.0498899	0.141927	-1.15254		Klhl32	0.307	0.951	1.87
Klc3	0.658558	0.846285	-1.19021		Klc3	0.743841	0.869678	1.13623		Klc3	0.590685	0.758351	1.23358		Klc3	0.366641	0.569041	1.42036		Klhl33	0.349	0.956	-2.02
Klc4	0.409774	0.672866	1.07412		Klc4	0.00596615	0.0300732	1.26783		Klc4	0.185813	0.360899	1.12132		Klc4	0.192602	0.373316	1.11903		Klhl35	0.619	0.988	-1.43
Klf1	0.451027	0.7057	-1.50134		Klf1	0.122502	0.284837	-2.30514		Klf1	0.00477223	0.0214596	-4.6709		Klf1	0.0140238	0.0530672	-3.79795		Klhl36	0.161	0.863	1.3
Klf10	0.0320014	0.160769	-1.52052		Klf10	1.22323e-05	0.000203795	-2.35889		Klf10	3.60171e-07	6.10564e-06	-2.72011		Klf10	5.24209e-07	1.00249e-05	-2.67687		Klhl38	0.285	0.937	-2.46
Klf11	0.360493	0.632276	-1.06835		Klf11	0.0411199	0.130738	1.15848		Klf11	0.0280272	0.0882956	1.17144		Klf11	0.143006	0.30274	1.11117		Klhl4	0.09	0.738	2.15
Klf12	0.649421	0.841315	1.12176		Klf12	0.345972	0.563013	-1.27022		Klf12	0.0432734	0.123609	-1.67466		Klf12	0.17548	0.34994	-1.41027		Klhl40	0.652	?	2.64
Klf13	0.527342	0.76007	1.03792		Klf13	0.117583	0.276519	1.09632		Klf13	0.104618	0.238698	1.10006		Klf13	0.0014004	0.00829738	1.20576		Klhl41	0.995	?	-1.01
Klf15	0.0356456	0.171409	1.51084		Klf15	0.0360953	0.118659	1.50894		Klf15	0.168456	0.337745	1.31099		Klf15	0.0550874	0.152295	1.45676		Klhl42	0.74	0.994	1.03
Klf16	0.10294	0.316664	-1.13097		Klf16	0.174761	0.360956	-1.10766		Klf16	0.0145211	0.0528416	-1.20262		Klf16	0.807117	0.900514	1.01849		Klhl5	0.0709	0.68	-1.19
Klf17	0.342367	0.614934	-1.18949		Klf17	0.000189838	0.00191127	-1.98877		Klf17	2.09568e-05	0.00021168	-2.19368		Klf17	0.000305366	0.00233547	-1.9411		Klhl6	0.613	0.987	-1.43
Klf2	0.0137501	0.0951954	-1.87661		Klf2	0.0036968	0.020496	-2.09983		Klf2	0.0145662	0.0529391	-1.86642		Klf2	0.00830213	0.0352792	-1.96215		Klhl7	0.122	0.805	-1.12
Klf3	0.32107	0.5957	-1.07108		Klf3	0.394598	0.611038	1.06049		Klf3	1.16977e-05	0.000128575	1.35176		Klf3	1.46614e-06	2.46729e-05	1.39178		Klhl8	0.29	0.94	-1.12
Klf4	0.688984	0.863196	-1.18252		Klf4	0.361821	0.579073	-1.46548		Klf4	0.991803	0.995956	1.00431		Klf4	0.72525	0.850065	-1.15851		Klhl9	0.0334	0.509	-1.17
Klf5	0.686077	0.861406	1.20817		Klf5	0.261477	0.471319	-1.70686		Klf5	0.147429	0.307114	-2.00205		Klf5	0.782233	0.886053	-1.13849		Klk1	0.449	0.978	1.35
Klf6	0.0497333	0.206349	-1.30776		Klf6	0.0353377	0.116628	-1.3334		Klf6	0.307914	0.509613	-1.14953		Klf6	0.0511814	0.144856	-1.3054		Klk13	0.381	?	-6.4
Klf7	0.923151	0.972517	-1.01031		Klf7	0.0379211	0.123199	1.24571		Klf7	0.0203398	0.0689963	1.27826		Klf7	0.00691088	0.0305127	1.33015		Klk4	0.837	?	-1.56
Klf8	0.205438	0.471767	-1.15798		Klf8	0.000128506	0.00140402	-1.5621		Klf8	3.81243e-05	0.00035001	-1.61645		Klf8	4.81897e-06	6.94281e-05	-1.70266		Klk8	0.745	?	-1.52
Klf9	0.261557	0.535669	-1.22207		Klf9	0.192536	0.386007	1.26027		Klf9	0.148889	0.309129	1.292		Klf9	0.0616071	0.164871	1.39257		Klrb1	0.471	?	-4.6
Klhdc1	0.5133	0.75026	1.19578		Klhdc1	0.76337	0.881656	-1.08618		Klhdc1	0.562501	0.736219	1.17153		Klhdc1	0.860886	0.929471	-1.04915		Klrd1	0.304	?	8.71
Klhdc10	0.918623	0.970724	-1.00443		Klhdc10	0.00478898	0.0253049	-1.1299		Klhdc10	0.0392211	0.115164	-1.09331		Klhdc10	0.0218468	0.075377	-1.104		Klrg1	0.639	?	-2.71
Klhdc2	0.0619493	0.233843	-1.12029		Klhdc2	0.110844	0.265975	-1.10178		Klhdc2	0.0883058	0.210548	-1.10919		Klhdc2	0.107536	0.24738	-1.10263		Klrg2	0.534	0.983	1.45
Klhdc3	0.0727012	0.257345	1.10931		Klhdc3	0.000170566	0.00175829	1.24197		Klhdc3	0.000145566	0.00112406	1.24481		Klhdc3	1.05142e-05	0.000134869	1.28852		Kmo	0.629	?	1.71
Klhdc4	0.155261	0.401806	-1.23083		Klhdc4	0.0766703	0.204533	-1.29521		Klhdc4	0.775492	0.879893	1.04234		Klhdc4	0.755697	0.868782	1.04619		Kmt2a	0.286	0.938	-1.09
Klhdc7a	0.576651	?	1.48815		Klhdc7a	0.793918	0.898394	1.20538		Klhdc7a	0.411474	0.61294	1.78904		Klhdc7a	0.523272	0.708676	1.57166		Kmt2b	0.284	0.936	-1.07
Klhdc8a	0.262783	?	2.45641		Klhdc8a	0.377391	0.594762	2.03536		Klhdc8a	0.415292	0.616079	1.92882		Klhdc8a	0.0496703	0.141464	4.73308		Kmt2c	0.626	0.989	-1.05
