## Supplemental Table, and will be used for the link to the file on the preprint site. for "Dose-response functional and transcriptomic effects of follicle-stimulating hormone on *ex vivo* mouse folliculogenesis" (part 2 of 3)

### Sheet: Table S3 (continued)
Supplementary Table 3. Genes in follicle with P value, FDR and fold change.
Klhdc8b	0.066041	0.242063	1.31113		Klhdc8b	0.0433911	0.135447	-1.35048		Klhdc8b	0.122342	0.267973	-1.25796		Klhdc8b	0.993557	0.997415	1.00119		Kmt2d	0.243	0.918	-1.1
Klhdc9	0.0198883	0.119209	-2.48097		Klhdc9	7.96794e-05	0.000952239	-4.93882		Klhdc9	0.105516	0.240183	-1.86609		Klhdc9	0.0141783	0.053479	-2.59117		Kmt2e	0.163	0.867	-1.12
Klhl1	0.984669	?	-1.03204		Klhl1	0.365042	NA	-4.70397		Klhl1	0.439709	NA	-3.70036		Klhl1	0.398045	NA	-4.18306		Kmt5a	0.914	0.996	-1.01
Klhl10	0.905332	?	1.08956		Klhl10	0.982882	0.991049	1.0156		Klhl10	0.984674	0.992073	1.01396		Klhl10	0.256964	0.451992	2.23365		Kmt5b	0.746	0.994	-1.02
Klhl11	0.431001	0.688859	-1.08636		Klhl11	0.499998	0.700862	-1.07341		Klhl11	0.144668	0.302692	1.1648		Klhl11	0.947935	0.975418	1.00686		Kmt5c	0.987	0.999	-1
Klhl12	0.29425	0.568975	-1.09472		Klhl12	0.0618696	0.175248	-1.17486		Klhl12	0.0546306	0.147247	-1.18045		Klhl12	0.00773501	0.0333309	-1.25815		Kncn	0.6	?	-2.08
Klhl13	0.899229	0.963352	-1.01268		Klhl13	0.234611	0.439011	-1.12558		Klhl13	0.231716	0.420837	-1.12641		Klhl13	0.538261	0.721062	-1.06311		Kndc1	0.934	0.996	-1.07
Klhl14	0.475533	0.722988	1.38699		Klhl14	0.622078	0.79212	1.25367		Klhl14	0.30329	0.504441	1.602		Klhl14	0.27608	0.473892	1.64563		Knl1	0.68	0.993	-1.05
Klhl15	0.00426646	0.0456007	-1.25242		Klhl15	0.576803	0.758441	-1.04442		Klhl15	0.530039	0.711992	-1.05015		Klhl15	0.585112	0.756685	-1.04323		Knop1	0.118	0.799	-1.1
Klhl18	0.0722948	0.256521	-1.1558		Klhl18	0.00528291	0.0273484	-1.25226		Klhl18	0.0124954	0.0468945	-1.223		Klhl18	0.0557151	0.153509	-1.16542		Knstrn	0.454	0.978	1.06
Klhl2	0.66481	0.849885	1.03		Klhl2	0.509961	0.707818	-1.04599		Klhl2	0.561714	0.735772	1.04034		Klhl2	0.870066	0.934416	1.0112		Kntc1	0.703	0.994	1.03
Klhl20	0.0440484	0.192265	1.20355		Klhl20	0.596926	0.773355	1.04994		Klhl20	0.63301	0.78933	1.045		Klhl20	0.606923	0.772097	-1.04853		Kpna1	0.795	0.995	-1.02
Klhl21	0.305644	0.580896	1.1015		Klhl21	0.0450943	0.13927	-1.20915		Klhl21	0.00163528	0.00882497	-1.3489		Klhl21	0.019993	0.0702566	-1.24623		Kpna2	0.674	0.992	-1.04
Klhl22	0.401707	0.666354	1.10083		Klhl22	0.48753	0.690793	1.08274		Klhl22	0.666341	0.810442	1.05063		Klhl22	0.52722	0.711731	1.07501		Kpna3	0.429	0.978	-1.05
Klhl23	0.00135627	0.0213615	1.93108		Klhl23	0.00105404	0.00768187	1.9597		Klhl23	3.13623e-05	0.000296023	2.35128		Klhl23	0.0015306	0.00892798	1.91703		Kpna4	0.225	0.912	-1.09
Klhl24	0.511579	0.749636	1.05129		Klhl24	0.107781	0.260561	-1.13045		Klhl24	0.227183	0.41536	-1.09643		Klhl24	0.0119199	0.0466853	-1.21127		Kpna6	0.695	0.993	-1.02
Klhl25	0.608681	0.816734	-1.04694		Klhl25	0.0950059	0.238202	-1.16147		Klhl25	0.142591	0.299476	-1.14046		Klhl25	0.995308	0.998216	1.00053		Kpna7	0.943	0.997	1.01
Klhl26	0.122086	0.350174	1.14223		Klhl26	0.236637	0.441251	1.10709		Klhl26	0.0717652	0.181292	1.16726		Klhl26	0.0363049	0.111605	1.19646		Kpnb1	0.344	0.955	1.04
Klhl28	0.911826	0.968083	1.01156		Klhl28	0.383914	0.601277	1.09434		Klhl28	0.234569	0.424432	1.1309		Klhl28	0.450188	0.646354	-1.08139		Kptn	0.626	0.989	1.05
Klhl29	0.0542963	0.217055	-1.78302		Klhl29	0.110573	0.265458	-1.61018		Klhl29	0.147642	0.30736	-1.53977		Klhl29	0.354321	0.556998	-1.31466		Kras	0.765	0.994	-1.02
Klhl3	5.4233e-05	0.00255305	1.91969		Klhl3	0.0213183	0.0802577	1.45355		Klhl3	6.38441e-06	7.57404e-05	2.06935		Klhl3	5.36699e-05	0.000539627	1.916		Krba1	0.0114	0.301	-1.26
Klhl30	0.800774	?	-1.28604		Klhl30	0.00412732	0.0223604	-20.8348		Klhl30	0.0055794	0.0244282	-18.4513		Klhl30	0.344541	0.546717	-2.57327		Krcc1	0.74	0.994	-1.03
Klhl31	0.00352493	0.0401145	-1.92875		Klhl31	2.41719e-08	1.12142e-06	-3.53137		Klhl31	1.80525e-12	1.27641e-10	-4.95814		Klhl31	1.64793e-12	1.14567e-10	-4.95862		Kremen1	0.38	0.965	1.07
Klhl32	0.994599	0.998159	1.00345		Klhl32	0.149976	0.326142	-2.10388		Klhl32	0.635171	0.790821	1.27193		Klhl32	0.821355	0.90854	-1.12167		Kri1	0.707	0.994	-1.05
Klhl33	0.280478	0.553427	-1.71918		Klhl33	0.0220314	0.0822732	-3.21424		Klhl33	0.0169081	0.0597422	-3.38944		Klhl33	0.000378143	0.00279854	-6.43632		Krit1	0.0393	0.545	-1.19
Klhl34	0.784808	?	1.42884		Klhl34	0.834764	NA	-1.319		Klhl34	0.803735	0.896589	1.38357		Klhl34	0.568783	0.744967	2.09233		Krr1	0.999	1	-1
Klhl35	0.236207	?	2.73685		Klhl35	0.517808	0.714138	1.73828		Klhl35	0.308415	0.510172	2.37903		Klhl35	0.821809	0.908746	1.21346		Krt1	0.447	0.978	-1.34
Klhl36	0.741399	0.890406	-1.05748		Klhl36	0.736688	0.865205	1.05824		Klhl36	0.136176	0.289822	1.28335		Klhl36	0.054069	0.150399	1.37839		Krt10	0.631	0.989	1.13
Klhl38	0.109989	?	4.21258		Klhl38	0.0869489	0.223321	4.65069		Klhl38	0.237254	0.428296	2.91253		Klhl38	0.479964	0.671949	1.9026		Krt12	0.866	0.995	1.19
Klhl4	0.269564	0.544396	1.66056		Klhl4	0.436231	0.647995	1.43154		Klhl4	0.00938345	0.0371895	3.2321		Klhl4	0.012459	0.0482462	3.08665		Krt13	0.544	?	3.65
Klhl40	0.981331	?	-1.06919		Klhl40	0.131829	0.298409	-80.7701		Klhl40	0.132934	0.284886	-79.7653		Klhl40	0.241745	0.433651	-30.1142		Krt18	0.473	0.981	-1.28
Klhl41	0.170827	?	6.51519		Klhl41	0.187659	NA	6.07169		Klhl41	0.120534	NA	8.24573		Klhl41	0.187661	NA	6.03905		Krt19	0.693	0.993	-2.2
Klhl42	0.947031	0.981273	1.00718		Klhl42	0.0828193	0.215297	-1.20582		Klhl42	0.138708	0.293904	-1.17315		Klhl42	0.157462	0.324307	-1.16429		Krt20	0.997	1	1
Klhl5	0.00492786	0.0498352	1.29672		Klhl5	5.79429e-05	0.000735545	1.44895		Klhl5	0.00716091	0.029892	1.28196		Klhl5	0.030788	0.0980056	1.22056		Krt222	0.0637	?	-16.7
Klhl6	0.772462	?	-1.29646		Klhl6	0.677155	0.828435	1.44766		Klhl6	0.930126	0.965498	-1.08155		Klhl6	0.983584	0.992759	1.0185		Krt23	0.533	?	-2.13
Klhl7	0.777356	0.905863	1.024		Klhl7	0.665106	0.821482	-1.03698		Klhl7	0.525013	0.707711	-1.05478		Klhl7	0.0718051	0.184024	-1.16301		Krt28	0.391	?	6.13
Klhl8	0.356903	0.628739	-1.11282		Klhl8	0.0145554	0.0598552	-1.32843		Klhl8	7.52535e-06	8.75661e-05	-1.68686		Klhl8	0.000742351	0.00492615	-1.48003		Krt32	0.289	?	-9.33
Klhl9	0.585518	0.801615	-1.03613		Klhl9	0.817426	0.910661	1.01512		Klhl9	0.70213	0.834305	-1.02518		Klhl9	0.0339804	0.106032	-1.14782		Krt7	0.531	0.983	-2.38
Klk1	9.94131e-10	1.04916e-06	94.9307		Klk1	2.29178e-13	4.34934e-11	228.654		Klk1	5.5665e-14	5.43894e-12	262.058		Klk1	9.73413e-15	9.88709e-13	308.145		Krt71	0.718	?	1.93
Klk13	0.46563	?	-8.35212		Klk13	0.882215	NA	-1.532		Klk13	0.607287	NA	-4.45997		Klk13	0.432184	NA	-9.82563		Krt72	0.747	?	1.97
Klk4	0.870596	?	-1.29517		Klk4	0.47452	NA	-3.20577		Klk4	0.357822	NA	4.10195		Klk4	0.323293	NA	-4.99761		Krt73	0.483	0.981	-1.33
Klk8	0.685803	?	-1.77422		Klk8	0.955855	NA	-1.08048		Klk8	0.591771	NA	-2.14595		Klk8	0.726873	0.851111	-1.63484		Krt76	0.159	?	-16.8
Klrb1	0.727534	?	2.68048		Klrb1	0.535065	NA	5.68782		Klrb1	0.620318	NA	4.03169		Klrb1	0.941241	NA	1.23226		Krt78	0.345	?	-7.38
Klrc2	0.448214	?	11.56		Klrc2	1	NA	1		Klrc2	1	NA	1		Klrc2	1	NA	1		Krt79	0.105	0.77	1.6
Klrd1	1	?	1		Klrd1	1	NA	1		Klrd1	1	NA	1		Klrd1	0.506134	NA	8.55783		Krt8	0.733	0.994	-1.04
Klrg1	0.374394	?	-4.05911		Klrg1	0.296136	NA	-5.25551		Klrg1	0.512813	NA	-2.77526		Klrg1	0.10267	0.239177	-14.3486		Krt80	0.81	0.995	-1.09
Klrg2	0.19076	?	2.53326		Klrg2	0.338758	0.556181	1.9774		Klrg2	0.314506	0.516743	2.0472		Klrg2	0.13463	0.290705	2.8825		Krt83	0.115	?	-19.9
Kmo	0.0342906	?	-21.3281		Kmo	0.543148	NA	-2.28649		Kmo	0.537949	0.718004	-2.31192		Kmo	0.830254	0.912986	-1.33378		Krt84	0.447	0.978	1.64
Kmt2a	0.457095	0.71038	-1.05661		Kmt2a	0.0016086	0.010663	-1.26329		Kmt2a	0.00361186	0.0170211	-1.24063		Kmt2a	2.18168e-05	0.000251203	-1.36959		Krtap1-4	0.485	?	4.41
Kmt2b	0.392879	0.658886	-1.07001		Kmt2b	0.023352	0.0860766	-1.19679		Kmt2b	0.0106206	0.041055	-1.22438		Kmt2b	0.00161007	0.00932945	-1.28377		Krtcap2	0.291	0.94	1.15
Kmt2c	0.228476	0.497755	-1.11071		Kmt2c	0.447448	0.657552	-1.06845		Kmt2c	0.803337	0.896418	-1.02194		Kmt2c	0.206755	0.391113	-1.11627		Krtcap3	0.976	0.998	1.01
Kmt2d	0.3197	0.594683	1.08048		Kmt2d	0.920304	0.961646	1.00781		Kmt2d	0.489925	0.680436	-1.05518		Kmt2d	0.290763	0.489638	-1.08564		Krtdap	0.579	?	3.28
Kmt2e	0.105997	0.322046	1.13443		Kmt2e	0.0751928	0.201897	1.1489		Kmt2e	0.0590533	0.156806	1.15867		Kmt2e	0.735778	0.857123	1.02667		Ksr1	0.971	0.998	1
Kmt5a	0.858444	0.946177	-1.00974		Kmt5a	0.159927	0.340142	-1.0794		Kmt5a	0.15722	0.321483	-1.07995		Kmt5a	0.133904	0.289442	-1.08479		Ksr2	0.295	0.945	1.52
Kmt5b	0.301436	0.576607	1.06078		Kmt5b	0.8247	0.914439	-1.01273		Kmt5b	0.16425	0.331982	1.08257		Kmt5b	0.616507	0.778721	-1.02897		Kti12	0.311	0.952	1.09
Kmt5c	0.110243	0.329241	1.1752		Kmt5c	0.183001	0.37292	1.14403		Kmt5c	0.0630576	0.164598	1.20652		Kmt5c	0.18266	0.359597	1.14398		Ktn1	0.786	0.995	-1.02
Kncn	0.372412	?	4.09523		Kncn	0.0859666	NA	13.7595		Kncn	0.0790392	NA	14.5808		Kncn	0.220664	NA	6.6335		Kxd1	0.232	0.912	-1.11
Kndc1	0.51707	?	-1.67962		Kndc1	0.750136	0.873354	-1.28721		Kndc1	0.56871	0.741004	-1.5754		Kndc1	0.682824	0.822502	-1.38207		Ky	0.389	?	-6.22
Knl1	5.96022e-06	0.000618124	-1.6096		Knl1	9.70013e-06	0.000168118	-1.59164		Knl1	1.49129e-07	2.87096e-06	-1.73744		Knl1	1.29607e-06	2.21669e-05	-1.66234		Kyat1	0.501	0.981	-1.17
Knop1	0.668176	0.851574	1.02489		Knop1	0.00160017	0.0106378	-1.19901		Knop1	0.00127583	0.00716621	-1.20357		Knop1	2.48322e-06	3.94226e-05	-1.31088		Kyat3	0.487	0.981	1.09
Knstrn	0.000426954	0.00998139	-1.37706		Knstrn	0.00317556	0.0180978	-1.30687		Knstrn	0.000141084	0.0010938	-1.41282		Knstrn	0.0232441	0.0791419	-1.22818		L1cam	0.183	0.885	-5.18
Kntc1	0.000106914	0.00386065	-1.42318		Kntc1	0.00154199	0.0103504	-1.33392		Kntc1	6.80989e-06	7.98791e-05	-1.50661		Kntc1	0.00525536	0.0244906	-1.2887		L1td1	0.313	0.952	1.56
Kpna1	0.778459	0.906329	1.01582		Kpna1	0.0765535	0.204367	1.10357		Kpna1	0.0189756	0.0654419	1.13938		Kpna1	0.135223	0.291407	1.08653		L2hgdh	0.818	0.995	1.02
Kpna2	1.89228e-05	0.00131261	-1.43606		Kpna2	0.00150805	0.0101995	-1.30775		Kpna2	3.06851e-06	3.9909e-05	-1.48405		Kpna2	0.000320144	0.0024354	-1.3555		L3hypdh	0.0993	0.757	-1.16
Kpna3	0.0812121	0.274642	-1.09948		Kpna3	0.0145496	0.0598443	-1.14207		Kpna3	0.000235241	0.00170482	-1.22171		Kpna3	0.00085387	0.00552449	-1.1985		L3mbtl1	0.365	?	6.76
Kpna4	0.874504	0.95237	1.00877		Kpna4	0.0499316	0.149952	-1.1146		Kpna4	0.436618	0.635734	-1.04395		Kpna4	0.000616175	0.00422848	-1.20853		L3mbtl2	0.173	0.875	1.15
Kpna6	0.643664	0.837676	1.02113		Kpna6	0.129061	0.294522	1.0709		Kpna6	0.00500603	0.0223148	1.13492		Kpna6	0.26895	0.465603	1.05108		L3mbtl3	0.0692	0.675	-1.15
Kpna7	0.0454431	0.196322	-1.43536		Kpna7	0.000634295	0.00509136	-1.85748		Kpna7	6.3777e-06	7.57069e-05	-2.27369		Kpna7	0.000792559	0.00518851	-1.8346		L3mbtl4	0.199	0.892	1.61
Kpnb1	0.00120764	0.0197595	-1.15704		Kpnb1	8.11018e-06	0.000146781	-1.22271		Kpnb1	1.09277e-05	0.000121426	-1.21917		Kpnb1	0.000494646	0.00350102	-1.16982		Lacc1	0.967	0.998	1.01
Kptn	0.326979	0.601259	1.11132		Kptn	0.980786	0.990327	-1.0026		Kptn	0.104925	0.239204	1.19		Kptn	0.632351	0.789544	1.05267		Lactb	0.898	0.996	-1.03
Kras	0.130846	0.364765	-1.11964		Kras	0.213131	0.412646	-1.09751		Kras	0.268315	0.466272	-1.08624		Kras	0.125132	0.275933	-1.12132		Lactb2	0.401	0.971	-1.07
Krba1	0.525012	0.759388	-1.04849		Krba1	7.90818e-06	0.00014417	-1.39553		Krba1	4.95015e-10	1.86171e-08	-1.59119		Krba1	5.41223e-14	4.91994e-12	-1.75331		Lad1	0.722	?	-1.99
Krcc1	0.301311	0.5766	-1.09675		Krcc1	0.648989	0.81035	1.04138		Krcc1	0.729554	0.851825	1.03129		Krcc1	0.892133	0.947765	1.01214		Lag3	0.869	0.995	-1.16
Kremen1	0.0831278	0.278696	1.13465		Kremen1	0.35996	0.577702	1.06901		Kremen1	0.0277639	0.0876364	1.17378		Kremen1	0.0631362	0.167743	1.14469		Lage3	0.798	0.995	1.03
Kri1	0.389733	0.656817	1.10626		Kri1	0.722383	0.857426	-1.04267		Kri1	0.66599	0.810307	1.05199		Kri1	0.457501	0.652899	-1.09117		Lair1	0.612	0.987	-1.88
Krit1	0.0451044	0.195373	1.16541		Krit1	0.00284556	0.0165755	1.25541		Krit1	0.0264422	0.084258	1.18456		Krit1	0.44141	0.639656	1.06049		Lama1	0.0815	0.712	1.16
Krr1	0.769599	0.902301	-1.02223		Krr1	0.0431107	0.13492	-1.1642		Krr1	0.0440208	0.12525	-1.16345		Krr1	0.0450093	0.131176	-1.16224		Lama2	0.436	0.978	1.14
Krt1	0.608066	0.816372	1.20705		Krt1	0.429036	0.64174	1.33445		Krt1	0.319567	0.52185	-1.45466		Krt1	0.989121	0.995534	-1.00502		Lama3	0.986	0.999	1
Krt10	0.729332	0.884309	-1.10744		Krt10	0.760077	0.879343	1.09362		Krt10	0.410217	0.611958	1.27202		Krt10	0.457067	0.652549	1.24219		Lama4	0.36	0.96	-1.07
Krt12	0.82806	?	-1.24224		Krt12	0.542544	0.733212	-1.8452		Krt12	0.707348	0.838077	-1.45603		Krt12	0.664663	0.810394	-1.54229		Lama5	0.61	0.987	-1.11
Krt13	0.354836	?	-18.9813		Krt13	0.346431	NA	-19.9905		Krt13	0.34845	NA	-19.7418		Krt13	0.58952	NA	-5.51316		Lamb1	0.141	0.834	-1.18
Krt18	0.0312222	0.15821	-1.71262		Krt18	0.00237317	0.0144677	-2.14417		Krt18	0.000212782	0.00156665	-2.54788		Krt18	7.03905e-05	0.000678941	-2.72311		Lamb2	0.00106	0.0646	1.29
Krt19	1	1	1		Krt19	6.69832e-11	6.83445e-09	1.27044e+06		Krt19	4.40154e-11	2.15576e-09	1.45249e+06		Krt19	7.43179e-10	3.04428e-08	575907		Lamb3	0.652	?	2.64
Krt20	0.331298	0.605034	1.75538		Krt20	0.0773922	0.205755	-2.85543		Krt20	0.0474656	0.132241	-3.2648		Krt20	0.0772117	0.194229	-2.84663		Lamc1	0.0525	0.613	1.15
Krt222	0.0718552	?	14.384		Krt222	0.0403515	NA	20.5109		Krt222	0.0913886	NA	12.2403		Krt222	0.894069	0.94868	1.23229		Lamc2	0.765	0.994	-1.19
Krt23	1	?	1		Krt23	0.0555209	NA	18.3744		Krt23	0.0390648	NA	22.8884		Krt23	0.159032	0.326459	8.67995		Lamc3	0.152	0.849	1.15
Krt28	0.422152	?	6.44445		Krt28	0.883535	NA	-1.41498		Krt28	0.716456	NA	2.35432		Krt28	0.528114	NA	4.34039		Lamp1	0.379	0.965	1.04
Krt32	1	?	1		Krt32	0.514182	NA	8.23173		Krt32	0.680696	NA	3.81121		Krt32	1	NA	1		Lamp2	0.838	0.995	1.01
Krt7	0.967058	?	-1.08167		Krt7	0.421779	0.635542	4.47396		Krt7	0.580617	0.750683	2.81041		Krt7	0.735527	0.857093	1.88378		Lamp3	0.454	?	-3.66
Krt71	1	?	1		Krt71	0.595373	NA	5.5866		Krt71	1	NA	1		Krt71	0.461405	NA	10.7624		Lamtor1	0.424	0.976	1.05
Krt72	0.762432	?	-2.03773		Krt72	0.532896	NA	-4.42817		Krt72	0.515913	NA	-4.72501		Krt72	0.730727	NA	-2.24703		Lamtor2	0.401	0.971	1.1
Krt73	0.815867	0.924221	-1.10314		Krt73	0.549944	0.737795	1.2826		Krt73	0.484109	0.676028	1.33782		Krt73	0.941799	0.97237	-1.031		Lamtor3	0.582	0.985	-1.05
Krt76	0.553154	?	-4.17693		Krt76	0.703855	NA	2.44633		Krt76	0.759902	NA	-2.08598		Krt76	0.424452	NA	-6.8578		Lamtor4	0.742	0.994	-1.04
Krt78	0.784109	?	2.42831		Krt78	0.711131	NA	3.3059		Krt78	0.8298	NA	2.0079		Krt78	0.808167	NA	-2.20587		Lamtor5	0.3	0.947	-1.08
Krt79	0.020307	0.120604	-1.83185		Krt79	0.000781562	0.00602702	-2.40941		Krt79	1.24584e-05	0.00013632	-3.15976		Krt79	0.120635	0.269085	-1.49625		Lancl1	0.637	0.991	1.03
Krt8	0.00470002	0.0486634	-1.46788		Krt8	4.31929e-07	1.29293e-05	-1.99035		Krt8	5.40011e-05	0.000473195	-1.73135		Krt8	1.06563e-07	2.53157e-06	-2.06069		Lancl2	0.193	0.889	1.11
Krt80	0.653621	?	-1.24425		Krt80	0.646208	0.808954	-1.25006		Krt80	0.147995	0.30776	-2.04805		Krt80	0.523852	0.709204	-1.36295		Lancl3	0.364	0.962	1.14
Krt83	1	?	1		Krt83	0.304644	NA	17.5657		Krt83	0.454454	NA	8.13692		Krt83	1	NA	1		Lap3	0.709	0.994	1.03
Krt84	0.506641	0.746459	-1.49423		Krt84	0.0437996	0.136334	-3.45279		Krt84	0.0442749	0.125709	-3.44372		Krt84	0.220701	0.407707	-2.10118		Laptm4a	0.685	0.993	-1.02
Krtap1-4	0.577446	?	-6.04814		Krtap1-4	0.498826	NA	-8.88961		Krtap1-4	0.501288	NA	-8.77903		Krtap1-4	0.829141	NA	-1.99792		Laptm4b	0.159	0.859	1.12
Krtcap2	0.0716528	0.254978	-1.23364		Krtcap2	0.370451	0.58827	-1.10989		Krtcap2	0.0897805	0.21301	-1.21854		Krtcap2	0.769248	0.877755	1.03468		Laptm5	0.5	0.981	1.75
Krtcap3	0.665482	0.850194	1.21211		Krtcap3	0.742999	0.868962	1.15701		Krtcap3	0.444573	0.642298	1.40324		Krtcap3	0.723483	0.849239	1.16995		Large1	0.0402	0.551	-1.14
Krtdap	1	?	1		Krtdap	1	NA	1		Krtdap	0.59924	NA	5.48837		Krtdap	0.71733	NA	3.24644		Large2	2.3e-09	3.21e-06	-1.44
Ksr1	0.374246	0.64247	1.21794		Ksr1	2.09993e-05	0.000314294	2.56797		Ksr1	8.2125e-06	9.48494e-05	2.68764		Ksr1	1.92991e-05	0.000226671	2.57854		Larp1	0.689	0.993	1.02
Ksr2	0.894758	0.961808	-1.04537		Ksr2	0.0814981	0.212824	-1.81172		Ksr2	0.0203826	0.0691174	-2.22351		Ksr2	0.595585	0.76359	-1.19465		Larp1b	0.00956	0.269	-1.42
Kti12	0.295035	0.570121	-1.10992		Kti12	0.274591	0.486028	-1.1148		Kti12	0.0339048	0.102702	-1.23556		Kti12	0.854915	0.926541	-1.01828		Larp4	0.82	0.995	1.02
Ktn1	0.678027	0.856153	1.0238		Ktn1	0.322079	0.539182	1.05766		Ktn1	0.238349	0.429777	1.06903		Ktn1	0.496636	0.685837	1.03921		Larp4b	0.958	0.997	1
Kxd1	0.152553	0.397787	1.12324		Kxd1	0.925546	0.96474	-1.00763		Kxd1	0.271556	0.469698	-1.09376		Kxd1	0.162897	0.332066	-1.12018		Larp6	0.981	0.999	1.01
Ky	0.569409	?	6.31		Ky	0.599274	NA	5.48711		Ky	1	NA	1		Ky	1	NA	1		Larp7	0.601	0.987	1.04
Kyat1	0.727219	0.88378	-1.07579		Kyat1	0.765974	0.883339	1.06382		Kyat1	0.172109	0.342738	-1.33403		Kyat1	0.640918	0.794978	-1.10198		Lars2	0.528	0.983	1.05
Kyat3	0.946079	0.980937	1.01018		Kyat3	0.000356819	0.00319571	1.69975		Kyat3	0.00010863	0.000869576	1.77692		Kyat3	3.1346e-05	0.000343066	1.85419		Las1l	0.212	0.906	-1.09
L1cam	0.52341	?	-2.24347		L1cam	0.266246	0.476566	3.76766		L1cam	0.302014	0.503288	3.42974		L1cam	0.796576	0.894833	-1.37202		Lasp1	0.0484	0.594	1.12
L1td1	0.590892	0.805062	1.28931		L1td1	0.532314	0.725216	1.3425		L1td1	0.28418	0.484022	1.65379		L1td1	0.112712	0.256092	2.09783		Lat	0.822	?	-1.52
L2hgdh	0.0149857	0.100217	-1.3135		L2hgdh	0.000192411	0.00193104	-1.52022		L2hgdh	0.000307086	0.00213478	-1.49984		L2hgdh	0.000430811	0.00312444	-1.48313		Lat2	0.976	0.998	1.02
L3hypdh	0.271899	0.54553	-1.12834		L3hypdh	0.0294626	0.102167	-1.2707		L3hypdh	0.000208847	0.00154287	-1.50615		L3hypdh	0.000494886	0.00350113	-1.46741		Lats1	0.37	0.964	1.05
L3mbtl1	0.38813	?	7.25434		L3mbtl1	0.882451	NA	-1.41498		L3mbtl1	0.99957	NA	-1.00127		L3mbtl1	0.495999	NA	4.79216		Lats2	0.0297	0.484	1.17
L3mbtl2	0.542877	0.771547	-1.05288		L3mbtl2	0.15425	0.331862	-1.12827		L3mbtl2	0.485947	0.677475	1.06057		L3mbtl2	0.81294	0.904459	1.02014		Lax1	0.797	?	1.74
L3mbtl3	0.587903	0.80333	-1.04812		L3mbtl3	0.00459348	0.0244188	-1.27932		L3mbtl3	8.56691e-05	0.000705826	-1.40772		L3mbtl3	1.21563e-05	0.000152976	-1.46276		Layn	7.6e-05	0.00895	1.74
L3mbtl4	0.00545337	0.053219	4.47075		L3mbtl4	2.23269e-06	4.9791e-05	11.9752		L3mbtl4	1.90452e-05	0.000195005	9.5143		L3mbtl4	1.39439e-08	4.31049e-07	19.2548		Lbh	0.492	0.981	1.08
Lacc1	0.958561	0.985097	1.00743		Lacc1	0.0799195	0.210071	-1.2846		Lacc1	0.428665	0.628912	-1.11957		Lacc1	0.0882738	0.214652	-1.27542		Lbhd1	0.653	0.992	1.1
Lactb	0.705126	0.872823	1.06942		Lactb	0.953169	0.979066	-1.01048		Lactb	0.821088	0.907528	1.04089		Lactb	0.832647	0.913776	-1.0381		Lbhd2	0.439	?	2.25
Lactb2	0.0746234	0.261705	1.15416		Lactb2	9.06246e-05	0.00106034	1.36766		Lactb2	0.000266496	0.00189253	1.33883		Lactb2	0.00228374	0.012395	1.27605		Lbp	0.000959	0.061	3.04
Lad1	0.423593	?	7.47111		Lad1	0.377394	NA	9.14516		Lad1	0.896546	NA	1.39381		Lad1	0.544529	NA	4.61107		Lbr	0.403	0.972	1.07
Lag3	0.742765	?	-1.31628		Lag3	0.954024	0.979066	-1.04918		Lag3	0.368454	0.570764	-2.14335		Lag3	0.814057	0.904867	-1.21645		Lbx1	0.534	0.983	-1.46
Lage3	0.144291	0.385654	-1.17108		Lage3	0.0322071	0.108884	-1.26089		Lage3	0.0286896	0.0898004	-1.26731		Lage3	0.0614271	0.164588	-1.22313		Lbx2	0.301	0.947	-1.36
Lair1	0.888482	?	1.21174		Lair1	0.6417	0.805701	1.88385		Lair1	0.672556	0.814524	1.77819		Lair1	0.997315	0.999041	1.00462		Lca5	0.0136	0.336	-1.2
Lama1	0.0991111	0.309134	-1.32551		Lama1	0.000102547	0.00117876	-1.94225		Lama1	0.000435595	0.00288576	-1.82415		Lama1	0.00285071	0.0148148	-1.66494		Lca5l	0.494	0.981	-1.26
Lama2	0.543936	0.772099	-1.23197		Lama2	0.982901	0.991049	1.00739		Lama2	0.841033	0.919848	-1.07137		Lama2	0.675504	0.817802	1.15473		Lcat	0.85	0.995	-1.16
Lama3	0.572376	0.792434	1.10824		Lama3	0.00122202	0.00865356	-1.81432		Lama3	0.016389	0.0582655	-1.55369		Lama3	0.00130179	0.00780836	-1.80523		Lck	0.391	0.97	1.18
Lama4	0.00535791	0.0526527	1.66813		Lama4	3.36724e-06	7.06116e-05	2.34819		Lama4	7.34971e-08	1.54495e-06	2.6876		Lama4	1.95765e-05	0.000229387	2.19087		Lclat1	0.02	0.402	1.18
Lama5	0.00265073	0.0334454	1.89883		Lama5	0.939787	0.972937	-1.0163		Lama5	0.337628	0.540387	-1.22822		Lama5	0.586119	0.757524	-1.12359		Lcmt1	0.715	0.994	1.04
Lamb1	0.0503314	0.207833	1.24861		Lamb1	0.744721	0.87019	1.03763		Lamb1	0.398017	0.600624	1.10063		Lamb1	0.278196	0.476107	-1.13093		Lcmt2	0.922	0.996	-1.01
Lamb2	0.000495162	0.0110538	1.39123		Lamb2	8.15545e-14	1.7588e-11	2.02851		Lamb2	3.48597e-21	1.09324e-18	2.44623		Lamb2	2.04327e-24	1.07046e-21	2.62574		Lcn2	0.83	0.995	1.06
Lamb3	0.490837	?	4.76892		Lamb3	0.668641	NA	-2.70333		Lamb3	0.877167	NA	1.42755		Lamb3	0.994044	NA	-1.01744		Lcor	0.419	0.974	-1.08
Lamc1	0.000440604	0.0102197	1.30047		Lamc1	2.23157e-08	1.04312e-06	1.51872		Lamc1	1.25554e-14	1.41934e-12	1.77867		Lamc1	7.55218e-14	6.62329e-12	1.74787		Lcorl	0.113	0.788	-1.14
Lamc2	0.693075	?	1.30316		Lamc2	0.807661	0.9058	1.17759		Lamc2	0.993914	0.9973	1.00515		Lamc2	0.995484	0.998342	-1.00381		Lcp1	0.777	0.995	1.08
Lamc3	0.264263	0.538381	-1.58986		Lamc3	0.409359	0.625298	-1.40863		Lamc3	0.227674	0.416022	-1.65041		Lamc3	0.619901	0.780755	-1.2287		Lcp2	0.74	0.994	-1.19
Lamp1	0.00855934	0.0702618	1.14319		Lamp1	3.42084e-12	4.67055e-10	1.42434		Lamp1	2.26855e-11	1.22188e-09	1.40485		Lamp1	5.96653e-15	6.28474e-13	1.48648		Lct	0.675	0.992	1.52
Lamp2	0.0268735	0.144075	1.1667		Lamp2	6.37425e-07	1.81365e-05	1.41416		Lamp2	3.27673e-07	5.6483e-06	1.42674		Lamp2	2.00251e-07	4.35218e-06	1.43573		Lctl	0.212	?	-11.9
Lamp3	0.994597	?	1.00959		Lamp3	0.842652	NA	1.32002		Lamp3	0.918054	NA	-1.15667		Lamp3	0.492835	NA	-2.72717		Ldah	0.166	0.869	1.12
Lamtor1	0.503118	0.744583	1.04411		Lamtor1	0.0129228	0.0546456	1.17314		Lamtor1	0.019599	0.0670449	1.1618		Lamtor1	0.000955742	0.00606725	1.23563		Ldb1	0.212	0.906	-1.09
Lamtor2	0.0926157	0.296382	1.22275		Lamtor2	0.163006	0.344606	1.18146		Lamtor2	0.180969	0.354821	1.17344		Lamtor2	0.0282581	0.091533	1.29879		Ldb2	0.812	0.995	1.08
Lamtor3	0.714201	0.877065	1.03674		Lamtor3	0.380184	0.597229	1.0901		Lamtor3	0.545043	0.723066	1.06134		Lamtor3	0.683195	0.822809	1.04088		Ldb3	0.877	0.995	-1.1
Lamtor4	0.190341	0.450039	1.19145		Lamtor4	0.00500473	0.0262141	1.45305		Lamtor4	0.0128175	0.0478263	1.3932		Lamtor4	0.0118223	0.0464253	1.39757		Ldha	0.403	0.972	1.05
Lamtor5	0.596015	0.808643	-1.04532		Lamtor5	0.106588	0.258476	1.14364		Lamtor5	0.134124	0.286614	1.13273		Lamtor5	0.480827	0.672496	1.06034		Ldhal6b	0.595	?	1.78
Lancl1	0.952662	0.983449	-1.00379		Lancl1	0.0587535	0.168326	-1.12836		Lancl1	0.0813007	0.19847	-1.11781		Lancl1	0.178467	0.353912	-1.08929		Ldhb	0.448	0.978	1.07
Lancl2	0.173017	0.426266	-1.1061		Lancl2	0.0103734	0.0463542	-1.20906		Lancl2	0.270988	0.46924	-1.08473		Lancl2	0.247915	0.441001	-1.08887		Ldhd	0.368	0.964	1.15
Lancl3	0.812588	0.923447	1.031		Lancl3	0.000310346	0.00286745	-1.59664		Lancl3	0.00214961	0.0110956	-1.48827		Lancl3	0.00982825	0.0402843	-1.39568		Ldlr	0.497	0.981	-1.04
Lap3	0.697271	0.868797	-1.02773		Lap3	0.284037	0.496587	1.07803		Lap3	0.263813	0.460182	1.08153		Lap3	0.134894	0.290951	1.11031		Ldlrad2	0.865	0.995	1.09
Laptm4a	0.0273631	0.145848	1.13688		Laptm4a	7.7696e-06	0.00014219	1.29672		Laptm4a	2.05864e-05	0.000208263	1.28078		Laptm4a	4.29572e-05	0.000447745	1.26828		Ldlrad3	0.526	0.983	-1.07
Laptm4b	0.917745	0.970514	-1.00798		Laptm4b	0.208343	0.406407	1.10152		Laptm4b	0.0128601	0.0479685	1.21048		Laptm4b	0.00658365	0.0294269	1.23172		Ldlrad4	0.824	0.995	-1.04
Laptm5	0.340972	0.614148	2.1089		Laptm5	0.286524	0.499234	2.3036		Laptm5	0.199101	0.378558	2.73099		Laptm5	0.0735961	0.187336	4.04456		Ldlrap1	0.623	0.989	1.04
Large1	0.28793	0.56171	1.09484		Large1	0.230768	0.43482	1.10752		Large1	0.124349	0.271119	1.1399		Large1	0.718151	0.845923	-1.03124		Ldoc1	0.087	?	15.4
Large2	0.140032	0.379898	-1.14841		Large2	0.000958654	0.00710635	-1.36314		Large2	3.13559e-09	9.67753e-08	-1.74434		Large2	8.91733e-13	6.52245e-11	-1.95639		Lef1	0.789	0.995	-1.19
Larp1	0.000167851	0.00519916	-1.2066		Larp1	1.49937e-05	0.000241554	-1.24107		Larp1	2.67661e-05	0.000259831	-1.23308		Larp1	0.000108371	0.000978875	-1.21276		Lefty2	0.528	?	3.79
Larp1b	0.565059	0.78789	-1.09933		Larp1b	0.52835	0.722409	1.10883		Larp1b	0.484364	0.676119	-1.12191		Larp1b	0.135865	0.292347	-1.27808		Lekr1	0.094	0.744	-1.34
Larp4	0.107042	0.323558	-1.10666		Larp4	0.128075	0.292941	-1.10036		Larp4	0.184844	0.35977	-1.0869		Larp4	0.217357	0.403575	-1.08053		Lemd1	0.272	?	-7.57
Larp4b	0.0113154	0.0843513	-1.19671		Larp4b	0.0543224	0.159045	-1.14601		Larp4b	0.0116899	0.0444349	-1.19562		Larp4b	0.064527	0.170666	-1.13971		Lemd2	0.996	1	1
Larp6	0.879891	0.955068	-1.11405		Larp6	0.422112	0.63578	1.76476		Larp6	0.850924	0.925454	1.14302		Larp6	0.408202	0.608406	1.79412		Lemd3	0.891	0.996	-1.01
Larp7	0.664316	0.849512	-1.03362		Larp7	0.189498	0.381732	-1.10517		Larp7	0.0228184	0.0754173	-1.18973		Larp7	0.470729	0.664456	-1.05638		Leng1	0.306	0.95	-1.16
Lars2	0.616914	0.821533	-1.04396		Lars2	0.00411062	0.0223017	-1.28132		Lars2	0.00651365	0.0276531	-1.26489		Lars2	0.023733	0.0803804	-1.21454		Leng8	0.337	0.955	-1.08
Las1l	0.645117	0.838537	-1.03812		Las1l	0.00223549	0.0138418	-1.28296		Las1l	0.0248491	0.0805144	-1.20037		Las1l	4.00666e-05	0.000422035	-1.39726		Leng9	0.165	0.868	1.22
Lasp1	0.0318543	0.160302	1.13331		Lasp1	0.0802933	0.210784	1.10733		Lasp1	0.0123986	0.0465944	1.15687		Lasp1	0.000173501	0.00144611	1.24421		Leo1	0.392	0.97	-1.08
Lat	0.896398	?	-1.17427		Lat	0.506948	NA	-2.30623		Lat	0.667933	0.811198	1.68613		Lat	0.325496	0.528245	-3.51574		Lepr	0.0858	0.727	2.21
Lat2	0.0242747	?	3.9263		Lat2	0.238051	0.442871	2.06489		Lat2	0.0884198	0.210665	2.82781		Lat2	0.223702	0.411405	2.10674		Leprot	0.65	0.992	-1.04
Lats1	0.0628504	0.235446	-1.08992		Lats1	0.448219	0.658261	1.03562		Lats1	0.487833	0.678839	1.03254		Lats1	0.063027	0.167572	1.08934		Leprotl1	0.508	0.982	1.05
Lats2	0.186472	0.445277	1.11714		Lats2	0.0148485	0.060784	1.22626		Lats2	9.42865e-07	1.42227e-05	1.50666		Lats2	1.70853e-05	0.000205024	1.4323		Letm1	0.832	0.995	-1.01
Lax1	0.530354	?	-3.67618		Lax1	0.172767	NA	-17.6661		Lax1	0.649278	NA	-2.54973		Lax1	0.271593	NA	-10.1316		Letm2	0.929	0.996	-1.02
Layn	0.635371	0.832359	1.07422		Layn	0.51642	0.713009	-1.10321		Layn	0.0424414	0.121878	1.35621		Layn	0.00227584	0.0123555	1.57836		Letmd1	0.0147	0.349	-1.23
Lbh	0.738112	0.8896	1.03702		Lbh	0.440134	0.651295	1.08741		Lbh	0.700367	0.833219	1.04269		Lbh	0.129553	0.282893	1.17836		Lfng	0.752	0.994	1.36
Lbhd1	0.96552	0.987988	1.00802		Lbhd1	0.516256	0.712975	-1.12768		Lbhd1	0.972193	0.986371	1.00645		Lbhd1	0.895553	0.949748	-1.02445		Lgals1	0.34	0.955	1.15
Lbhd2	0.555246	?	-2.63298		Lbhd2	0.550818	NA	2.54533		Lbhd2	0.681262	NA	-1.96221		Lbhd2	0.256947	NA	5.78268		Lgals12	0.136	0.825	1.65
Lbp	0.760166	0.898297	1.21912		Lbp	0.0145617	0.0598671	4.84287		Lbp	0.00124534	0.00701257	8.02987		Lbp	3.02133e-05	0.000332003	14.7415		Lgals2	0.171	?	-9.24
Lbr	0.0238257	0.134054	-1.17397		Lbr	0.929471	0.96729	1.00629		Lbr	0.0880664	0.210171	-1.12854		Lbr	0.274105	0.471601	1.08036		Lgals3	0.658	0.992	1.34
Lbx1	0.165104	?	2.20282		Lbx1	0.498235	0.699475	1.47322		Lbx1	0.934128	0.96739	1.0488		Lbx1	0.977431	0.98966	1.0164		Lgals3bp	0.865	0.995	1.02
Lbx2	0.882389	0.955878	1.04079		Lbx2	0.227252	0.431236	1.38282		Lbx2	0.626217	0.784446	-1.14111		Lbx2	0.941615	0.9723	1.01992		Lgals4	0.369	0.964	-1.42
Lca5	0.276056	0.549657	1.10126		Lca5	0.14309	0.315784	1.13821		Lca5	0.359498	0.561677	1.08446		Lca5	0.595161	0.763383	-1.04815		Lgals7	0.616	0.987	1.42
Lca5l	0.396561	0.661848	1.3616		Lca5l	0.345514	0.562506	1.4087		Lca5l	0.885017	0.942826	1.05439		Lca5l	0.749824	0.865613	1.12316		Lgals8	0.865	0.995	1.02
Lcat	0.238745	?	-2.2074		Lcat	0.262439	0.472275	-2.11981		Lcat	0.119344	0.263512	-2.86692		Lcat	0.179429	0.355271	-2.46156		Lgals9	0.963	0.997	-1.01
Lck	0.666899	0.850901	-1.11671		Lck	0.25468	0.463356	1.3347		Lck	0.115719	0.257294	1.48868		Lck	0.0701632	0.180908	1.57874		Lgalsl	0.235	0.913	-1.1
Lclat1	0.708266	0.87475	1.02776		Lclat1	0.56392	0.748973	-1.04314		Lclat1	0.143815	0.301332	1.11266		Lclat1	0.0881156	0.214424	1.13236		Lgi2	0.00067	0.0471	1.76
Lcmt1	0.378614	0.646411	-1.08093		Lcmt1	0.710366	0.849753	1.03322		Lcmt1	0.513805	0.699364	-1.05929		Lcmt1	0.411816	0.61221	1.07462		Lgi3	0.0454	0.581	1.64
Lcmt2	0.000105716	0.00385396	-1.54705		Lcmt2	0.102229	0.251276	-1.19999		Lcmt2	0.0505225	0.138439	-1.24408		Lcmt2	0.0841368	0.206943	-1.21193		Lgi4	0.602	0.987	1.35
Lcn2	0.016287	0.105916	4.47711		Lcn2	0.000102085	0.00117487	11.2136		Lcn2	6.62762e-05	0.000564961	11.9576		Lcn2	6.99375e-05	0.000674899	11.8576		Lgmn	1.28e-08	1.1e-05	1.87
Lcor	0.0386559	0.18	-1.21147		Lcor	0.0576697	0.166179	-1.1924		Lcor	0.0074793	0.0309843	-1.28165		Lcor	0.00670528	0.0297833	-1.2856		Lgr4	0.897	0.996	1.01
Lcorl	0.0951697	0.30072	1.18041		Lcorl	0.000852452	0.00646596	1.39247		Lcorl	0.000462894	0.00303456	1.41561		Lcorl	0.038443	0.116754	1.22814		Lgr5	0.285	0.936	3.25
Lcp1	9.29146e-07	0.000169387	3.68714		Lcp1	2.11297e-05	0.000315499	3.10195		Lcp1	1.1821e-06	1.74392e-05	3.63956		Lcp1	5.46884e-06	7.75453e-05	3.34813		Lgr6	0.0845	0.725	-1.17
Lcp2	0.14567	0.387886	-1.88628		Lcp2	0.081713	0.213236	-2.13938		Lcp2	0.262959	0.459057	-1.62611		Lcp2	0.0331309	0.103999	-2.53968		Lhcgr	0.00318	0.135	1.58
Lct	0.25518	?	-3.42245		Lct	0.278947	0.490762	-3.21506		Lct	0.142108	0.298718	-4.95347		Lct	0.48363	0.674851	-2.116		Lhfpl1	0.933	0.996	1.04
Lctl	0.81554	?	-1.37782		Lctl	0.756133	NA	-1.53287		Lctl	0.751415	NA	-1.54626		Lctl	0.0479018	0.137708	-18.0414		Lhfpl2	0.00273	0.123	-1.25
Ldah	0.100754	0.312872	1.14064		Ldah	0.65893	0.817278	-1.03612		Ldah	0.0737634	0.184803	1.15394		Ldah	0.320542	0.523019	1.08269		Lhfpl3	0.515	?	-3.73
Ldb1	0.00887584	0.0718972	1.14996		Ldb1	0.195418	0.390219	1.07159		Ldb1	0.581415	0.751215	1.0299		Ldb1	0.820743	0.908431	-1.01217		Lhfpl4	0.573	0.985	1.84
Ldb2	0.274984	0.54869	1.57721		Ldb2	0.135043	0.303511	1.86367		Ldb2	0.11484	0.255896	1.92838		Ldb2	0.0925552	0.222106	2.0131		Lhfpl5	0.506	?	-3.58
Ldb3	0.413083	0.675069	1.48416		Ldb3	0.518026	0.714314	-1.37156		Ldb3	0.600615	0.765543	-1.29114		Ldb3	0.400754	0.601494	-1.50753		Lhpp	0.862	0.995	1.03
Ldha	0.0577588	0.225022	1.43266		Ldha	0.000175559	0.00179707	2.03572		Ldha	6.40181e-05	0.000548356	2.13271		Ldha	5.39303e-05	0.000541425	2.14909		Lhx2	0.334	0.955	1.79
Ldhal6b	0.778101	?	-1.41375		Ldhal6b	0.503084	0.703576	-2.29426		Ldhal6b	0.553584	0.729656	-2.08119		Ldhal6b	0.835401	0.915608	-1.2895		Lhx4	0.348	?	3.11
Ldhb	0.0319124	0.160539	-1.24074		Ldhb	0.000619882	0.00500814	-1.41087		Ldhb	3.13272e-06	4.0683e-05	-1.59848		Ldhb	0.00584065	0.0267116	-1.31923		Lhx5	0.351	?	-4.91
Ldhc	0.532043	?	7.54557		Ldhc	1	NA	1		Ldhc	0.68794	NA	3.69269		Ldhc	1	NA	1		Lhx6	0.971	0.998	1.04
Ldhd	0.912454	0.968361	1.01909		Ldhd	0.835974	0.919876	-1.03625		Ldhd	0.479614	0.672116	1.12876		Ldhd	0.521341	0.70691	1.11583		Lhx8	0.928	0.996	1.03
Ldlr	0.0968348	0.304671	1.18084		Ldlr	3.52937e-05	0.000485365	1.51291		Ldlr	1.1371e-06	1.68519e-05	1.62758		Ldlr	0.000173536	0.00144611	1.4562		Lhx9	0.534	0.983	1.23
Ldlrad2	0.0493952	0.20555	-2.73837		Ldlrad2	0.0129821	0.0547985	-3.59988		Ldlrad2	0.00351665	0.016645	-4.55913		Ldlrad2	0.0200242	0.070332	-3.29561		Lias	0.536	0.984	-1.06
Ldlrad3	0.951686	0.983025	1.00512		Ldlrad3	0.131141	0.297509	-1.13594		Ldlrad3	0.00598176	0.0258121	-1.26194		Ldlrad3	0.0242371	0.0815055	-1.2093		Lif	0.586	0.985	-1.39
Ldlrad4	0.361993	0.632757	-1.1871		Ldlrad4	0.0144269	0.0595333	-1.58705		Ldlrad4	0.00191475	0.0100677	-1.79897		Ldlrad4	0.00787688	0.0338418	-1.65047		Lifr	0.37	0.964	1.06
Ldlrap1	0.0249063	0.138186	1.21847		Ldlrap1	5.03288e-05	0.000659171	1.42782		Ldlrap1	2.3172e-06	3.1267e-05	1.51393		Ldlrap1	5.56074e-06	7.86803e-05	1.48937		Lig1	0.616	0.987	1.05
Ldoc1	0.850848	?	1.38366		Ldoc1	0.186343	NA	-10.834		Ldoc1	0.632833	NA	-2.3238		Ldoc1	0.83793	0.916771	1.42266		Lig3	0.744	0.994	-1.03
Lef1	0.909026	0.967223	1.07329		Lef1	0.770033	0.885678	-1.19901		Lef1	0.846668	0.922719	-1.12744		Lef1	0.570865	0.746486	-1.42223		Lig4	0.21	0.905	-1.17
Lefty2	0.343094	?	4.9555		Lefty2	0.70578	NA	1.92107		Lefty2	0.107839	NA	14.1911		Lefty2	0.231855	NA	7.30725		Lilra5	0.476	?	4.51
Lekr1	0.945863	0.980936	1.01318		Lekr1	0.634616	0.801144	1.0958		Lekr1	0.484541	0.676206	-1.14453		Lekr1	0.29544	0.495087	-1.2237		Lima1	0.834	0.995	1.02
Lemd1	0.63597	?	-2.31435		Lemd1	0.709574	NA	-1.93144		Lemd1	0.11613	NA	-18.0302		Lemd1	0.1451	0.30593	-14.613		Limch1	0.0199	0.402	-1.44
Lemd2	0.0928082	0.296677	1.15672		Lemd2	0.522411	0.717441	1.05699		Lemd2	0.816973	0.904522	1.02026		Lemd2	0.508511	0.696583	1.0589		Limd1	0.789	0.995	1.02
Lemd3	0.0110161	0.0832758	1.2305		Lemd3	0.000147479	0.00156799	1.36215		Lemd3	1.46483e-05	0.000156581	1.42302		Lemd3	0.000208412	0.00169835	1.3521		Limd2	0.717	0.994	1.03
Lenep	0.677649	?	-2.15378		Lenep	0.14379	0.317012	-16.3161		Lenep	0.611784	0.773698	-2.55578		Lenep	0.953308	0.977498	1.11307		Lime1	0.955	0.997	-1.01
Leng1	0.238584	0.509433	1.17432		Leng1	0.183886	0.373993	1.19836		Leng1	0.247789	0.440686	1.17053		Leng1	0.820349	0.908304	1.03142		Limk1	0.158	0.857	1.12
Leng8	0.050819	0.209384	1.21927		Leng8	0.462731	0.670565	1.07741		Leng8	0.930662	0.965778	1.00888		Leng8	0.978355	0.99018	-1.00276		Limk2	0.438	0.978	1.06
Leng9	0.0930559	0.297404	1.33701		Leng9	4.36782e-07	1.30539e-05	2.3639		Leng9	1.34671e-05	0.000145717	2.10202		Leng9	4.31522e-10	1.88808e-08	2.87995		Lims1	0.781	0.995	1.02
Leo1	0.772838	0.903997	-1.01932		Leo1	0.903991	0.953637	1.00801		Leo1	0.56944	0.74147	-1.03839		Leo1	0.339179	0.541365	-1.06519		Lims2	0.666	0.992	-1.13
Lepr	0.170398	0.423273	2.10656		Lepr	0.428956	0.64174	1.54029		Lepr	0.0193225	0.0662971	3.53238		Lepr	0.0228394	0.0780362	3.41066		Lin28a	0.156	0.856	1.61
Leprot	0.0222818	0.128498	1.18508		Leprot	0.00658667	0.0325611	1.22338		Leprot	0.000411983	0.00274995	1.29943		Leprot	0.024262	0.0815616	1.18176		Lin28b	0.819	0.995	-1.21
Leprotl1	0.266319	0.540801	1.09382		Leprotl1	0.0664618	0.184591	1.15933		Leprotl1	0.00916976	0.0365587	1.23338		Leprotl1	0.015507	0.0574777	1.21483		Lin37	0.619	0.988	-1.08
Letm1	0.979297	0.992735	-1.00187		Letm1	0.0354225	0.116852	1.16269		Letm1	0.08829	0.210548	1.12999		Letm1	0.0524797	0.147356	1.14884		Lin52	0.167	0.87	1.18
Letm2	0.257738	0.531409	1.3111		Letm2	0.722579	0.857498	-1.08932		Letm2	0.563472	0.736796	-1.14963		Letm2	0.654601	0.804382	-1.11355		Lin54	0.401	0.971	1.09
Letmd1	0.891033	0.959776	-1.01542		Letmd1	0.26038	0.470215	-1.13407		Letmd1	0.0878587	0.209765	-1.21043		Letmd1	0.00293959	0.0151924	-1.39493		Lin7a	0.236	?	4.89
Lfng	0.768048	?	1.3735		Lfng	0.959977	0.980501	1.05572		Lfng	0.845028	0.922194	1.23436		Lfng	0.731427	0.854599	1.4448		Lin7b	0.285	0.937	1.79
Lgals1	0.0611958	0.232255	1.28663		Lgals1	0.083211	0.216148	1.26259		Lgals1	0.000405939	0.00272081	1.60865		Lgals1	0.00519578	0.0242527	1.45596		Lin7c	0.689	0.993	1.03
Lgals12	0.768649	0.901833	1.15085		Lgals12	0.750779	0.873753	1.16351		Lgals12	0.99488	0.997754	1.00308		Lgals12	0.164152	0.333498	1.92661		Lin9	0.902	0.996	1.01
Lgals2	1	?	1		Lgals2	0.186819	NA	23.7369		Lgals2	0.391038	NA	7.93652		Lgals2	0.693626	NA	2.62884		Lingo1	0.194	0.89	-1.83
Lgals3	0.426536	0.685306	-1.79168		Lgals3	0.796898	0.900057	1.20659		Lgals3	0.878677	0.940389	1.11787		Lgals3	0.506777	0.694734	1.6222		Lingo2	0.565	0.985	1.62
Lgals3bp	0.951177	0.983025	-1.0053		Lgals3bp	0.0592837	0.169568	-1.17714		Lgals3bp	0.12578	0.273411	-1.14148		Lgals3bp	0.0938207	0.224331	-1.15554		Lingo3	0.948	0.997	-1.05
Lgals4	0.892082	0.960035	1.04834		Lgals4	0.568837	0.752501	-1.21996		Lgals4	0.711406	0.840478	-1.13765		Lgals4	0.119466	0.267138	-1.72565		Lins1	0.894	0.996	-1.01
Lgals7	0.898515	?	1.11017		Lgals7	0.519889	0.715531	1.68872		Lgals7	0.408256	0.610311	1.95892		Lgals7	0.281884	0.480005	2.39345		Lipa	0.672	0.992	1.03
Lgals8	0.0871753	0.286608	1.16606		Lgals8	0.131187	0.297509	1.14506		Lgals8	0.0917463	0.216352	1.16333		Lgals8	0.0874916	0.213166	1.16522		Lipc	0.579	?	-3.3
Lgals9	0.173512	0.426917	-1.37975		Lgals9	0.717889	0.854257	1.08853		Lgals9	0.481917	0.674226	1.17935		Lgals9	0.741139	0.860325	1.08054		Lipe	0.683	0.993	1.04
Lgalsl	0.389997	0.656961	-1.07307		Lgalsl	0.0898073	0.228467	-1.14934		Lgalsl	0.00199038	0.0104035	-1.28912		Lgalsl	0.00435884	0.0209654	-1.26347		Lipg	3.24e-05	0.00512	2.87
Lgi2	0.754333	0.895975	-1.07989		Lgi2	0.813235	0.908178	1.0597		Lgi2	0.00728598	0.0303294	1.9302		Lgi2	0.0108655	0.0435319	1.86652		Liph	0.522	?	3.91
Lgi3	0.963072	0.986588	1.01189		Lgi3	0.528896	0.722947	1.17303		Lgi3	0.0843819	0.203791	1.54328		Lgi3	0.00873767	0.0366982	1.9236		Lipt1	0.165	0.868	-1.3
Lgi4	0.865189	0.9488	-1.18857		Lgi4	0.310971	0.526839	2.77965		Lgi4	0.240448	0.432255	3.26699		Lgi4	0.188354	0.367443	3.76509		Lipt2	0.165	0.868	-1.2
Lgmn	0.684204	0.860021	1.04951		Lgmn	0.976161	0.988106	-1.00356		Lgmn	0.000102205	0.000824596	1.58508		Lgmn	1.29751e-07	2.98098e-06	1.86887		Litaf	0.185	0.886	1.19
Lgr4	0.111086	0.330839	1.12722		Lgr4	0.198198	0.393782	1.10151		Lgr4	0.120185	0.264774	1.12385		Lgr4	0.150442	0.313896	1.11399		Lix1	0.0422	0.561	-1.97
Lgr5	0.398132	?	-2.3284		Lgr5	0.315297	0.531506	2.60907		Lgr5	0.390413	0.593015	2.2736		Lgr5	0.0242887	0.081624	8.47499		Lix1l	0.315	0.952	1.05
Lgr6	0.653432	0.843735	1.08917		Lgr6	5.1675e-08	2.1487e-06	-2.82577		Lgr6	6.06065e-10	2.20268e-08	-3.25883		Lgr6	4.01322e-10	1.77151e-08	-3.29732		Llgl1	0.358	0.959	1.06
Lhcgr	0.0015205	0.0229004	3.23612		Lhcgr	8.52705e-17	3.16649e-14	21.8001		Lhcgr	9.5016e-24	4.73716e-21	41.255		Lhcgr	1.08083e-21	3.47052e-19	34.566		Llgl2	0.842	0.995	1.03
Lhfpl1	0.783551	0.908572	-1.08648		Lhfpl1	0.0631932	0.177987	-1.77715		Lhfpl1	0.691484	0.826635	-1.12722		Lhfpl1	0.0782694	0.195957	-1.71562		Llph	0.873	0.995	-1.02
Lhfpl2	0.286233	0.560442	-1.09254		Lhfpl2	0.000958971	0.00710635	-1.31542		Lhfpl2	3.20826e-05	0.000301505	-1.41238		Lhfpl2	2.53996e-09	9.17703e-08	-1.64023		Lman1	0.79	0.995	1.01
Lhfpl3	0.303765	?	14.3114		Lhfpl3	0.393489	NA	9.1454		Lhfpl3	1	NA	1		Lhfpl3	0.732561	NA	2.46075		Lman2	0.492	0.981	1.04
Lhfpl4	0.943327	?	-1.09225		Lhfpl4	0.670272	0.824633	-1.70334		Lhfpl4	0.979216	0.989598	1.03278		Lhfpl4	0.950444	0.976338	1.0798		Lman2l	0.0956	0.745	-1.13
Lhfpl5	0.696308	?	-2.47016		Lhfpl5	0.959318	NA	-1.12401		Lhfpl5	0.294197	NA	-11.7021		Lhfpl5	0.548201	NA	-4.0595		Lmbr1	0.123	0.806	-1.18
Lhpp	0.226872	0.495717	1.19624		Lhpp	0.292666	0.506695	1.16871		Lhpp	0.0388202	0.114228	1.3568		Lhpp	0.210738	0.395574	1.203		Lmbr1l	0.301	0.947	1.11
Lhx2	0.505886	?	1.43903		Lhx2	0.0435617	0.135816	-3.14852		Lhx2	0.0316456	0.0973142	-3.40904		Lhx2	0.309896	0.511305	-1.75597		Lmbrd1	0.486	0.981	1.05
Lhx3	0.33537	?	6.66391		Lhx3	0.581441	NA	3.02184		Lhx3	0.236224	NA	10.1331		Lhx3	0.127301	NA	19.3446		Lmbrd2	0.438	0.978	-1.08
Lhx4	0.701347	?	-1.76479		Lhx4	0.811621	NA	-1.41782		Lhx4	0.914882	NA	-1.16838		Lhx4	0.583199	0.754947	2.18839		Lmcd1	0.983	0.999	1.01
Lhx5	0.339033	?	-7.49568		Lhx5	0.702738	NA	2.17769		Lhx5	0.930798	NA	1.19487		Lhx5	0.699735	NA	-2.2324		Lmf1	0.849	0.995	1.02
Lhx6	0.608651	?	1.81403		Lhx6	0.445819	0.656432	2.41464		Lhx6	0.139164	0.294697	5.45262		Lhx6	0.423746	0.622773	2.51674		Lmf2	0.879	0.996	1.01
Lhx8	0.0206847	0.122198	-1.97221		Lhx8	0.200394	0.396567	-1.45302		Lhx8	0.0142851	0.0522105	-2.05239		Lhx8	0.239993	0.431739	-1.40809		Lmln	0.00557	0.193	-1.25
Lhx9	0.579477	0.797854	-1.27047		Lhx9	0.856957	0.930343	-1.08077		Lhx9	0.790793	0.888745	-1.12116		Lhx9	0.765074	0.874495	1.13702		Lmna	0.0269	0.46	1.26
Lias	0.384583	0.651502	1.06803		Lias	0.759249	0.878546	-1.02349		Lias	0.974686	0.987527	-1.00241		Lias	0.279265	0.477301	-1.08527		Lmnb1	0.145	0.838	1.12
Lif	0.831619	?	1.13358		Lif	0.847026	0.924959	1.12036		Lif	0.785146	0.885366	1.17406		Lif	0.722414	0.848435	-1.23401		Lmnb2	0.416	0.974	1.07
Lifr	0.731384	0.885609	1.03091		Lifr	0.0582491	0.16729	1.18253		Lifr	0.028372	0.0890212	1.21413		Lifr	0.00869751	0.0365836	1.26106		Lmntd1	0.938	?	1.18
Lig1	0.00027947	0.00736037	-1.38042		Lig1	0.000155306	0.001632	-1.39863		Lig1	7.45265e-07	1.15439e-05	-1.55163		Lig1	0.00109267	0.00674716	-1.33557		Lmntd2	0.319	0.952	1.46
Lig3	0.138964	0.378402	-1.12418		Lig3	0.00260378	0.015549	-1.26912		Lig3	0.00964555	0.0380114	-1.2273		Lig3	0.000830315	0.00539488	-1.30259		Lmo1	0.922	0.996	1.02
Lig4	0.922607	0.972291	1.01157		Lig4	0.496889	0.698309	-1.08384		Lig4	0.290442	0.490861	-1.13368		Lig4	0.0465699	0.134735	-1.26633		Lmo2	0.347	0.955	1.39
Lilra5	1	?	1		Lilra5	0.922061	NA	1.37647		Lilra5	0.83856	NA	1.94521		Lilra5	0.571701	NA	6.22898		Lmo3	0.612	0.987	1.37
Lima1	0.0734342	0.259319	1.22799		Lima1	0.182183	0.371822	-1.16578		Lima1	0.777451	0.88093	-1.033		Lima1	0.249447	0.442958	-1.14142		Lmo4	0.482	0.981	-1.06
Limch1	0.00026753	0.00717379	-1.74412		Limch1	2.30403e-12	3.31257e-10	-2.9344		Limch1	1.53759e-10	6.38821e-09	-2.66753		Limch1	8.89533e-21	2.36118e-18	-4.22341		Lmo7	0.871	0.995	-1.03
Limd1	0.689046	0.863196	-1.02747		Limd1	0.240192	0.445702	-1.08279		Limd1	0.603872	0.768133	-1.03574		Limd1	0.39672	0.598009	-1.05897		Lmod1	0.266	0.93	-3.69
Limd2	0.0953302	0.301091	1.1764		Limd2	0.138741	0.309202	1.15496		Limd2	0.0284321	0.0891523	1.2373		Limd2	0.066905	0.175124	1.19449		Lmtk2	0.826	0.995	-1.01
Lime1	0.71434	0.877065	1.12668		Lime1	0.613049	0.78505	1.17898		Lime1	0.438209	0.636907	-1.28851		Lime1	0.639213	0.794345	1.16474		Lmtk3	0.997	1	1
Limk1	0.038871	0.180376	1.2168		Limk1	0.0524738	0.15548	1.20206		Limk1	0.00328326	0.0157064	1.32115		Limk1	0.0014104	0.00835166	1.35207		Lmx1b	0.385	?	-6.3
Limk2	0.806569	0.919923	-1.02643		Limk2	0.149638	0.325595	1.16536		Limk2	0.138421	0.293527	1.17043		Limk2	0.0450707	0.131276	1.23672		Lnpep	0.57	0.985	-1.04
Lims1	0.863813	0.948791	-1.01201		Lims1	0.680461	0.830842	1.02905		Lims1	0.361783	0.564106	1.06546		Lims1	0.459811	0.65549	1.05269		Lnpk	0.945	0.997	1.01
Lims2	0.618423	0.822076	1.18859		Lims2	0.179052	0.367118	-1.59684		Lims2	0.238573	0.429998	-1.50729		Lims2	0.0905737	0.218351	-1.80309		Lnx1	0.538	0.985	-1.17
Lin28a	0.0319352	0.160545	-2.03857		Lin28a	0.000521191	0.00435542	-3.20262		Lin28a	0.000283012	0.00199452	-3.38855		Lin28a	0.0383336	0.116475	-1.98369		Lnx2	0.809	0.995	1.02
Lin28b	0.565344	?	-1.46761		Lin28b	0.268786	0.479329	-2.10247		Lin28b	0.336365	0.539138	-1.90503		Lin28b	0.168237	0.339509	-2.52855		Lonp1	0.135	0.823	1.09
Lin37	0.0232617	0.132291	1.39469		Lin37	0.388361	0.605378	1.13518		Lin37	0.617099	0.777381	1.07635		Lin37	0.735012	0.857053	1.05097		Lonp2	0.468	0.981	-1.04
Lin52	0.611464	0.818914	1.04973		Lin52	0.273879	0.485174	1.10954		Lin52	0.26445	0.460906	1.11187		Lin52	0.00384451	0.0189823	1.31164		Lonrf1	0.81	0.995	-1.02
Lin54	0.0387526	0.180146	-1.21646		Lin54	0.0383273	0.124168	-1.21669		Lin54	0.135814	0.289178	-1.15153		Lin54	0.26188	0.457838	-1.11162		Lonrf2	0.737	0.994	-1.24
Lin7a	0.846333	?	1.35814		Lin7a	0.878768	NA	1.27253		Lin7a	0.376262	NA	3.89385		Lin7a	0.230926	0.420381	6.22669		Lonrf3	0.566	0.985	-1.12
Lin7b	0.304959	?	-1.76793		Lin7b	0.0941429	0.236755	-2.56356		Lin7b	0.653397	0.803176	-1.27987		Lin7b	0.518081	0.70436	-1.42623		Lox	0.00101	0.0626	1.99
Lin7c	0.977696	0.992433	1.0018		Lin7c	0.586345	0.765629	-1.03566		Lin7c	0.724409	0.848455	-1.02296		Lin7c	0.906407	0.955052	-1.00759		Loxhd1	0.345	?	7.32
Lin9	0.0161364	0.105168	-1.26791		Lin9	0.03442	0.11436	-1.23145		Lin9	0.0444791	0.125943	-1.21869		Lin9	0.048578	0.13927	-1.21349		Loxl1	0.0174	0.379	1.2
Lingo1	0.316058	0.591258	-1.60015		Lingo1	0.379636	0.596765	-1.50797		Lingo1	0.635213	0.790821	-1.24725		Lingo1	0.0322793	0.101905	-2.76069		Loxl2	0.0896	0.738	1.37
Lingo2	0.880384	?	-1.13647		Lingo2	0.521362	0.716622	-1.73407		Lingo2	0.11939	0.263529	-4.02399		Lingo2	0.935706	0.969389	-1.07064		Loxl3	0.776	0.995	1.03
Lingo3	0.213665	?	2.43905		Lingo3	0.286597	0.499269	2.14871		Lingo3	0.0374208	0.111001	4.39859		Lingo3	0.317557	0.519895	2.0475		Loxl4	0.607	0.987	-1.59
Lins1	0.354625	0.626071	1.10691		Lins1	0.0411892	0.130892	1.25006		Lins1	0.0355762	0.106652	1.2583		Lins1	0.0534247	0.149086	1.23461		Lpar1	0.668	0.992	1.1
Lipa	0.0264248	0.142648	1.23007		Lipa	0.00629711	0.0314063	1.28974		Lipa	0.00217165	0.0111885	1.33034		Lipa	0.0019928	0.0110972	1.33291		Lpar2	0.642	0.992	1.07
Lipc	0.628565	?	4.8061		Lipc	0.741042	NA	2.93733		Lipc	0.680697	NA	3.81118		Lipc	1	NA	1		Lpar3	0.533	?	3.78
Lipe	0.277052	0.55012	1.10207		Lipe	0.517684	0.714138	1.05952		Lipe	0.22029	0.406717	1.11562		Lipe	0.246257	0.438957	1.1087		Lpar4	0.248	0.923	-1.19
Lipg	0.790297	0.912523	-1.06546		Lipg	0.0019557	0.0124716	2.08798		Lipg	5.07013e-07	8.22215e-06	3.29777		Lipg	4.53502e-14	4.21546e-12	5.99377		Lpar5	0.672	?	-2.49
Liph	0.602862	?	-5.39497		Liph	0.591765	NA	-5.68181		Liph	0.904841	NA	-1.47037		Liph	0.90795	NA	-1.4511		Lpar6	0.312	0.952	-1.14
Lipt1	0.587199	0.802953	-1.10878		Lipt1	0.018504	0.0721086	-1.57086		Lipt1	0.000145689	0.00112456	-2.08764		Lipt1	0.000214473	0.00173285	-2.0405		Lpcat1	0.188	0.887	1.1
Lipt2	0.315435	0.590598	-1.13421		Lipt2	0.012442	0.0531331	-1.36927		Lipt2	4.81008e-06	5.94888e-05	-1.78313		Lipt2	7.4318e-05	0.000710626	-1.64683		Lpcat2	0.621	0.988	1.39
Litaf	0.984839	0.994931	-1.00291		Litaf	0.417729	0.63224	1.1316		Litaf	0.200387	0.380128	1.21564		Litaf	0.0493303	0.140865	1.34908		Lpcat3	0.902	0.996	1.01
Lix1	0.586644	0.802637	1.24504		Lix1	0.95946	0.980427	-1.02075		Lix1	0.329462	0.532241	-1.48718		Lix1	0.088847	0.215703	-2.00447		Lpcat4	0.598	0.987	1.09
Lix1l	1.5819e-05	0.00114012	1.26717		Lix1l	4.51252e-06	8.96739e-05	1.28557		Lix1l	1.17811e-10	4.96903e-09	1.42225		Lix1l	2.39252e-08	6.90293e-07	1.3563		Lpgat1	0.645	0.992	1.04
Llgl1	0.0870587	0.286415	1.10581		Llgl1	0.005404	0.0278527	1.17742		Llgl1	0.00186569	0.00984899	1.20034		Llgl1	0.000185032	0.00152911	1.24502		Lpin1	0.641	0.992	-1.06
Llgl2	0.655505	0.84474	1.05922		Llgl2	0.0321982	0.108884	-1.31969		Llgl2	0.00927889	0.0368502	-1.40119		Llgl2	0.0571074	0.156313	-1.27864		Lpin2	0.124	0.808	-1.1
Llph	0.198181	0.461171	1.18342		Llph	0.500574	0.701271	-1.09244		Llph	0.527543	0.709964	1.08624		Llph	0.407039	0.607482	-1.11479		Lpin3	0.739	0.994	1.05
Lman1	0.481268	0.726994	-1.02869		Lman1	0.382373	0.599725	1.03566		Lman1	0.749797	0.865174	1.01288		Lman1	0.218407	0.404959	1.05055		Lpl	0.0194	0.4	-1.16
Lman2	0.00516597	0.0515724	1.15827		Lman2	6.90938e-05	0.00084543	1.23233		Lman2	1.67908e-06	2.36579e-05	1.28574		Lman2	1.42104e-06	2.39949e-05	1.28776		Lpp	0.82	0.995	-1.02
Lman2l	0.291422	0.566248	1.10418		Lman2l	0.0610626	0.173584	1.19194		Lman2l	0.447383	0.645081	1.07395		Lman2l	0.585428	0.756897	1.05247		Lpxn	0.773	0.995	1.36
Lmbr1	0.094628	0.300028	1.17973		Lmbr1	0.0338446	0.112883	1.23265		Lmbr1	0.144261	0.30197	1.15517		Lmbr1	0.657653	0.806242	1.04472		Lrat	0.227	0.912	-4.15
Lmbr1l	0.0117192	0.0859309	1.31211		Lmbr1l	0.0415831	0.131725	1.24556		Lmbr1l	0.00744748	0.0308761	1.33384		Lmbr1l	0.00266568	0.0140281	1.3806		Lratd1	0.0769	0.699	1.36
Lmbrd1	0.00340338	0.0391322	1.27404		Lmbrd1	2.14564e-06	4.81324e-05	1.47834		Lmbrd1	3.34172e-09	1.02164e-07	1.62798		Lmbrd1	9.56496e-08	2.31091e-06	1.55162		Lratd2	0.263	0.929	1.14
Lmbrd2	0.687298	0.862292	1.03891		Lmbrd2	0.0611564	0.173668	1.19383		Lmbrd2	0.487687	0.678685	1.06796		Lmbrd2	0.261788	0.457806	1.11197		Lrba	0.4	0.971	-1.07
Lmcd1	0.365025	0.635474	-1.28552		Lmcd1	0.316093	0.532613	-1.3203		Lmcd1	0.084249	0.203531	-1.61587		Lmcd1	0.331359	0.534054	-1.30845		Lrch1	0.115	0.791	-1.18
Lmf1	0.915571	0.970218	-1.01021		Lmf1	0.00145582	0.00990635	1.35486		Lmf1	0.00120596	0.00682317	1.36187		Lmf1	0.000751361	0.00496782	1.37863		Lrch2	0.0198	0.402	-1.29
Lmf2	0.00417384	0.0451123	1.28963		Lmf2	0.0657941	0.183327	1.1775		Lmf2	0.313964	0.516299	1.09361		Lmf2	0.0439579	0.128947	1.1957		Lrch3	0.767	0.994	-1.02
Lmln	0.00178522	0.0257082	1.64559		Lmln	1.86566e-06	4.35505e-05	2.13678		Lmln	6.38746e-07	1.00565e-05	2.20989		Lmln	0.000791997	0.00518654	1.7068		Lrch4	0.601	0.987	-1.06
Lmna	0.0499401	0.206821	-1.31372		Lmna	0.000105981	0.00120872	-1.71625		Lmna	0.00023516	0.00170482	-1.6693		Lmna	0.0261684	0.0863233	-1.36247		Lrfn1	0.936	0.997	1.01
Lmnb1	0.0164303	0.106147	-1.18433		Lmnb1	0.000222216	0.00217944	-1.29745		Lmnb1	7.47783e-06	8.71696e-05	-1.37167		Lmnb1	0.0354468	0.109462	-1.15971		Lrfn2	0.566	0.985	-1.19
Lmnb2	0.000179375	0.00537089	-1.37526		Lmnb2	0.00102927	0.00755067	-1.32154		Lmnb2	2.78637e-05	0.000269008	-1.42806		Lmnb2	0.0122861	0.0477438	-1.23638		Lrfn3	0.722	0.994	-1.04
Lmntd1	0.431956	?	-2.49375		Lmntd1	0.044125	0.137109	-12.6694		Lmntd1	0.325061	0.527734	-3.15829		Lmntd1	0.0551625	0.152461	-10.6696		Lrfn4	0.196	0.891	1.17
Lmntd2	0.0902568	0.292531	2.16315		Lmntd2	0.335543	0.552869	1.55414		Lmntd2	0.028121	0.0884968	2.70719		Lmntd2	0.0725473	0.185424	2.25947		Lrfn5	0.0141	0.342	7.78
Lmo1	0.617865	0.821922	-1.13271		Lmo1	0.019313	0.0744057	-1.80247		Lmo1	0.00988593	0.038804	-1.91707		Lmo1	0.0247276	0.0826888	-1.75718		Lrg1	0.849	0.995	-1.19
Lmo2	0.0525218	0.212839	2.08375		Lmo2	0.10577	0.25728	1.84602		Lmo2	0.00132514	0.00739131	3.34977		Lmo2	0.0118964	0.0466207	2.58112		Lrguk	0.949	0.997	-1.03
Lmo3	0.314199	?	-1.8969		Lmo3	0.0579594	0.16671	-3.39888		Lmo3	0.00343778	0.0163234	-7.08548		Lmo3	0.154362	0.319609	-2.47904		Lrif1	0.184	0.886	-1.16
Lmo4	0.22392	0.492618	1.1001		Lmo4	0.0190698	0.0737381	1.20157		Lmo4	0.0972008	0.225749	1.13882		Lmo4	0.095736	0.227626	1.13931		Lrig1	0.346	0.955	1.07
Lmo7	0.0325758	0.162629	-1.42679		Lmo7	8.00906e-05	0.000956551	-1.93001		Lmo7	4.67567e-06	5.79437e-05	-2.14765		Lmo7	4.10924e-05	0.000430109	-1.97987		Lrig2	0.0716	0.683	-1.13
Lmod1	0.602972	?	1.81812		Lmod1	0.640547	0.804947	1.71032		Lmod1	0.812355	0.901282	1.31505		Lmod1	0.516539	0.703177	-2.15101		Lrig3	0.411	0.974	-1.08
Lmod3	0.527855	?	7.70129		Lmod3	1	NA	1		Lmod3	1	NA	1		Lmod3	1	NA	1		Lrmda	0.325	0.953	1.86
Lmtk2	0.854825	0.944838	1.01093		Lmtk2	0.231808	0.435742	1.07354		Lmtk2	0.00769519	0.03166	1.1712		Lmtk2	0.320812	0.523245	1.06062		Lrp1	0.399	0.971	-1.06
Lmtk3	0.224564	?	-3.1066		Lmtk3	0.641387	0.805468	1.51127		Lmtk3	0.985155	0.992402	-1.01676		Lmtk3	0.639641	0.794486	1.51357		Lrp10	0.519	0.983	1.05
Lmx1a	0.87407	?	1.44966		Lmx1a	0.700821	NA	2.45782		Lmx1a	0.272386	NA	12.3056		Lmx1a	0.227812	NA	15.6748		Lrp11	0.0682	0.673	-1.44
Lmx1b	0.630865	?	4.75659		Lmx1b	0.595927	NA	5.57236		Lmx1b	1	NA	1		Lmx1b	1	NA	1		Lrp12	0.381	0.965	-1.05
Lnpep	0.0850363	0.28253	1.12629		Lnpep	0.149517	0.325406	1.10464		Lnpep	0.00541677	0.0238289	1.21166		Lnpep	0.340749	0.543169	1.06798		Lrp1b	0.846	0.995	-1.1
Lnpk	0.0466994	0.199015	-1.32447		Lnpk	0.0748224	0.201258	-1.28566		Lnpk	0.0249813	0.0808616	-1.37247		Lnpk	0.0888612	0.215711	-1.27052		Lrp2	0.0749	0.694	-1.52
Lnx1	0.241972	0.513402	1.6166		Lnx1	0.120408	0.281452	1.89074		Lnx1	0.0465817	0.130321	2.26078		Lnx1	0.238631	0.43005	1.62154		Lrp2bp	0.663	0.992	1.33
Lnx2	0.686093	0.861406	1.0299		Lnx2	0.00491084	0.0258023	-1.22852		Lnx2	0.00300408	0.014583	-1.24259		Lnx2	0.0112043	0.0446254	-1.20328		Lrp3	0.359	0.959	1.19
Lonp1	0.264326	0.538381	-1.07844		Lonp1	0.00748545	0.0358913	1.19793		Lonp1	0.0002556	0.00182918	1.27997		Lonp1	7.40303e-05	0.000708896	1.3065		Lrp4	0.00979	0.272	1.4
Lonp2	0.992186	0.997884	1.00053		Lonp2	0.238155	0.442959	-1.06598		Lonp2	0.207862	0.390461	-1.07062		Lonp2	0.055609	0.153349	-1.10898		Lrp5	0.402	0.971	-1.05
Lonrf1	0.0292402	0.152228	1.20171		Lonrf1	0.486534	0.690299	1.06047		Lonrf1	0.981283	0.990504	1.00198		Lonrf1	0.648446	0.800475	1.03915		Lrp6	0.125	0.81	-1.08
Lonrf2	0.318037	?	-1.97776		Lonrf2	0.457366	0.665687	-1.65763		Lonrf2	0.646289	0.798123	-1.36505		Lonrf2	0.292419	0.491595	-2.04853		Lrp8	0.000241	0.0214	1.49
Lonrf3	0.208681	0.474697	1.33865		Lonrf3	0.116559	0.274925	1.43826		Lonrf3	0.0589295	0.156576	1.54808		Lonrf3	0.280468	0.478371	1.28393		Lrpap1	0.463	0.98	-1.05
Lox	0.00560238	0.0543144	1.60183		Lox	0.00754171	0.0360611	1.57508		Lox	4.6945e-07	7.69645e-06	2.35091		Lox	1.3296e-11	7.92506e-10	3.14569		Lrpprc	0.388	0.969	-1.06
Loxhd1	0.96978	?	1.07571		Loxhd1	0.15295	NA	-17.387		Loxhd1	0.154758	NA	-17.1708		Loxhd1	0.656287	NA	-2.37303		Lrr1	0.851	0.995	1.04
Loxl1	0.873904	0.952367	1.01448		Loxl1	0.818007	0.911119	1.02104		Loxl1	0.694421	0.82877	1.03619		Loxl1	0.0207031	0.0722829	1.23205		Lrrc1	0.886	0.996	1.01
Loxl2	0.00529184	0.052264	1.99635		Loxl2	1.7985e-05	0.000276148	2.89486		Loxl2	8.93462e-09	2.42972e-07	4.15776		Loxl2	2.50163e-08	7.15552e-07	3.97957		Lrrc10	0.837	?	-1.56
Loxl3	5.41214e-06	0.000587973	1.79494		Loxl3	1.30418e-16	4.34225e-14	2.8676		Loxl3	8.58737e-19	1.84084e-16	3.08369		Loxl3	1.07715e-17	1.72934e-15	2.96959		Lrrc10b	0.978	0.999	1
Loxl4	0.108719	?	4.13671		Loxl4	0.170828	0.355714	3.37286		Loxl4	0.186306	0.361614	3.23607		Loxl4	0.400095	0.600868	2.12388		Lrrc14	0.171	0.874	1.1
Lpar1	0.410185	0.673153	-1.17742		Lpar1	0.608863	0.782065	1.10587		Lpar1	0.114114	0.254629	1.36266		Lpar1	0.310756	0.512129	1.21955		Lrrc17	0.12	0.804	-1.2
Lpar2	0.188365	0.447496	1.17036		Lpar2	0.128442	0.293365	1.19897		Lpar2	0.032272	0.0989586	1.2907		Lpar2	0.0381146	0.116004	1.27965		Lrrc18	0.591	?	-2.43
Lpar3	1	?	1		Lpar3	1	NA	1		Lpar3	0.656609	NA	4.23709		Lpar3	0.685169	NA	3.73105		Lrrc19	0.528	0.983	-1.57
Lpar4	0.23939	0.510351	1.19997		Lpar4	0.311951	0.527883	-1.17098		Lpar4	0.0748754	0.186757	-1.32206		Lpar4	0.0354156	0.109395	-1.38947		Lrrc2	0.269	0.93	-1.13
Lpar6	0.569934	0.790906	-1.07748		Lpar6	0.00182596	0.0118028	1.50236		Lpar6	0.109438	0.247092	1.23295		Lpar6	0.0355	0.109605	1.31599		Lrrc20	0.954	0.997	1.01
Lpcat1	0.0715059	0.254824	1.12492		Lpcat1	0.000150544	0.00159254	1.27954		Lpcat1	6.58037e-05	0.000562165	1.29631		Lpcat1	1.57151e-07	3.53111e-06	1.40453		Lrrc23	0.258	?	8.55
Lpcat2	0.190369	?	-2.64411		Lpcat2	0.97084	0.985745	1.0265		Lpcat2	0.623901	0.782706	1.41753		Lpcat2	0.614605	0.7777	1.42993		Lrrc24	0.625	0.989	-1.14
Lpcat3	0.66928	0.852295	1.02374		Lpcat3	0.0352639	0.11645	1.12242		Lpcat3	0.172864	0.343889	1.07767		Lpcat3	0.0220273	0.0758423	1.13368		Lrrc25	0.413	?	-3.18
Lpcat4	0.987208	0.995495	1.00256		Lpcat4	0.0549025	0.160299	-1.35873		Lpcat4	0.0979109	0.227073	-1.30235		Lpcat4	0.161211	0.329429	-1.25002		Lrrc26	0.494	?	-4.31
Lpgat1	0.644097	0.838091	-1.03853		Lpgat1	0.73519	0.864306	-1.02805		Lpgat1	0.330588	0.533086	-1.08286		Lpgat1	0.91831	0.960415	1.00841		Lrrc27	0.639	0.992	-1.12
Lpin1	0.0910094	0.293864	-1.26931		Lpin1	0.95412	0.979066	-1.00813		Lpin1	0.314887	0.51703	1.15173		Lpin1	0.652735	0.803229	-1.06533		Lrrc28	1	1	-1
Lpin2	1.84611e-09	1.60449e-06	-1.43421		Lpin2	1.37619e-07	4.91853e-06	-1.37113		Lpin2	4.85976e-08	1.06652e-06	-1.38676		Lpin2	7.40687e-12	4.65161e-10	-1.50719		Lrrc3	0.259	0.928	1.18
Lpin3	0.315613	0.590724	-1.21027		Lpin3	0.14013	0.311148	1.32037		Lpin3	0.178424	0.351979	1.28864		Lpin3	0.0773906	0.194532	1.39368		Lrrc30	0.502	0.981	-1.55
Lpl	0.861995	0.948165	-1.02044		Lpl	0.348921	0.566597	1.11512		Lpl	0.197957	0.376843	1.16155		Lpl	0.751638	0.866675	-1.0375		Lrrc31	0.154	0.855	-3.77
Lpp	0.72116	0.880736	1.03021		Lpp	0.261925	0.471659	1.09799		Lpp	0.10164	0.233548	1.14611		Lpp	0.381647	0.583775	1.07559		Lrrc32	0.646	0.992	-1.15
Lpxn	0.802519	?	-1.33462		Lpxn	0.524523	0.718989	-2.095		Lpxn	0.568143	0.740562	-1.93938		Lpxn	0.709637	0.84047	-1.53655		Lrrc34	0.9	0.996	1.15
Lrat	0.580328	?	-1.87153		Lrat	0.622108	0.79212	-1.7467		Lrat	0.503158	0.691339	-2.13802		Lrat	0.0904306	0.218164	-7.24854		Lrrc36	0.344	0.955	2.98
Lratd1	0.769646	0.902301	1.05852		Lratd1	0.669444	0.824018	1.08633		Lratd1	0.324578	0.52711	1.21019		Lratd1	0.0417814	0.124221	1.48097		Lrrc37a	0.434	?	-5.29
Lratd2	0.454288	0.708402	-1.09864		Lratd2	0.000911171	0.006816	-1.51918		Lratd2	0.0114248	0.0435406	-1.37516		Lratd2	0.0225667	0.077227	-1.33213		Lrrc38	0.362	0.96	3.16
Lrba	0.142169	0.383102	1.11433		Lrba	0.136996	0.30663	1.11583		Lrba	0.00594692	0.0257017	1.22452		Lrba	0.532939	0.717035	1.047		Lrrc39	0.477	0.981	-1.25
Lrch1	0.121997	0.350174	1.14807		Lrch1	0.791154	0.896903	-1.02397		Lrch1	0.424608	0.62494	-1.07411		Lrch1	0.0367599	0.112761	-1.20558		Lrrc3b	0.187	0.887	-1.28
Lrch2	0.579165	0.797583	-1.05326		Lrch2	0.763544	0.881656	1.02851		Lrch2	0.121457	0.266547	-1.15597		Lrch2	0.0178665	0.0642148	-1.24803		Lrrc4	0.861	0.995	-1.04
Lrch3	0.306064	0.581321	1.06906		Lrch3	0.343001	0.560238	1.06376		Lrch3	0.0226757	0.0750734	1.15988		Lrch3	0.513489	0.700846	1.04343		Lrrc40	0.473	0.981	-1.05
Lrch4	0.404003	0.667839	-1.1052		Lrch4	0.669089	0.823741	1.05241		Lrch4	0.505176	0.693097	-1.08306		Lrch4	0.960699	0.981036	-1.0059		Lrrc41	0.808	0.995	1.01
Lrfn1	0.632277	0.83054	1.04997		Lrfn1	0.769922	0.885655	1.03022		Lrfn1	0.155805	0.319564	1.15495		Lrfn1	0.689696	0.826937	1.04134		Lrrc42	0.758	0.994	-1.02
Lrfn2	0.329346	0.603696	1.50639		Lrfn2	0.42235	0.636089	1.40092		Lrfn2	0.366388	0.56884	1.46117		Lrfn2	0.690771	0.82744	1.18217		Lrrc45	0.671	0.992	-1.04
Lrfn3	0.0665994	0.243205	1.2094		Lrfn3	0.0519289	0.154363	1.22289		Lrfn3	0.00381119	0.0178094	1.34863		Lrfn3	0.11262	0.25594	1.17825		Lrrc46	0.767	0.994	1.32
Lrfn4	0.0910529	0.293864	1.23104		Lrfn4	0.0382963	0.12411	1.29001		Lrfn4	0.00559033	0.0244596	1.40558		Lrfn4	0.000865968	0.00558461	1.50511		Lrrc47	0.865	0.995	1.01
Lrfn5	0.352276	?	-2.01759		Lrfn5	0.0269647	0.095741	-5.74109		Lrfn5	0.477994	0.671055	-1.70295		Lrfn5	0.679848	0.820765	1.35682		Lrrc49	0.782	0.995	-1.04
Lrg1	0.212665	?	3.71869		Lrg1	0.438823	0.650166	2.27227		Lrg1	0.392681	0.59553	2.47207		Lrg1	0.542104	0.724229	1.90973		Lrrc4b	0.62	0.988	1.58
Lrguk	0.582853	0.799873	1.2122		Lrguk	0.0710419	0.193601	-1.9115		Lrguk	0.0517407	0.141041	-2.01378		Lrguk	0.0599539	0.161707	-1.9593		Lrrc4c	0.949	0.997	1.06
Lrif1	0.431117	0.688859	1.08471		Lrif1	0.0897346	0.228343	1.191		Lrif1	0.0589928	0.156693	1.21468		Lrif1	0.811284	0.903252	1.02492		Lrrc51	0.0593	0.633	-2.16
Lrig1	0.159797	0.408549	1.0953		Lrig1	8.50135e-06	0.000151634	1.333		Lrig1	1.1967e-09	4.13299e-08	1.4802		Lrig1	4.10858e-08	1.09938e-06	1.42412		Lrrc55	0.288	0.939	-1.2
Lrig2	0.0122989	0.0887286	1.25297		Lrig2	0.000258276	0.00246062	1.38913		Lrig2	0.000846197	0.00508293	1.35023		Lrig2	0.0229391	0.0782909	1.22704		Lrrc56	0.482	0.981	-1.15
Lrig3	0.377124	0.645349	-1.09439		Lrig3	0.210216	0.408762	1.13562		Lrig3	0.0969766	0.22534	1.18335		Lrig3	0.589239	0.759487	1.05628		Lrrc57	0.411	0.974	-1.12
Lrmda	0.967636	?	1.02708		Lrmda	0.993228	0.996062	-1.0056		Lrmda	0.755124	0.868589	1.22656		Lrmda	0.340452	0.542823	1.85591		Lrrc58	0.0304	0.486	1.14
Lrp1	0.965868	0.988028	1.00441		Lrp1	0.000188144	0.00189926	-1.46882		Lrp1	3.44826e-05	0.00032061	-1.53171		Lrp1	1.76013e-05	0.000209323	-1.5558		Lrrc59	0.0345	0.518	1.19
Lrp10	0.00119321	0.0196337	1.28478		Lrp10	1.62771e-06	3.86616e-05	1.44854		Lrp10	3.77415e-09	1.13951e-07	1.57677		Lrp10	4.19963e-08	1.12073e-06	1.52726		Lrrc61	0.725	0.994	1.06
Lrp11	4.14269e-09	2.78219e-06	4.83472		Lrp11	8.44129e-20	5.93329e-17	11.4668		Lrp11	1.41553e-23	6.67004e-21	14.5881		Lrp11	9.05639e-15	9.24587e-13	7.97792		Lrrc63	0.28	?	-9.75
Lrp12	0.0196059	0.117995	1.15298		Lrp12	0.000266035	0.00252063	1.24831		Lrp12	2.63637e-06	3.49669e-05	1.33031		Lrp12	0.00341422	0.0172776	1.19464		Lrrc66	0.203	?	13.9
Lrp1b	0.0191017	0.116095	-2.8187		Lrp1b	0.0426995	0.134053	-2.44191		Lrp1b	0.00597113	0.0257834	-3.38458		Lrp1b	0.0254884	0.0846886	-2.67422		Lrrc7	0.455	0.978	1.38
Lrp2	0.00286457	0.034892	4.20555		Lrp2	6.22986e-11	6.49617e-09	23.2034		Lrp2	4.41182e-14	4.42183e-12	37.6983		Lrp2	1.36254e-08	4.21859e-07	15.348		Lrrc70	0.203	0.896	-1.47
Lrp2bp	0.697228	?	1.29634		Lrp2bp	0.658642	0.817028	1.34191		Lrp2bp	0.264206	0.460655	2.09063		Lrp2bp	0.38038	0.582597	1.78548		Lrrc71	0.0248	0.447	3.86
Lrp3	0.739924	0.890041	1.06728		Lrp3	0.188297	0.380039	-1.29526		Lrp3	0.318965	0.520953	-1.21635		Lrp3	0.660335	0.808136	-1.09		Lrrc73	0.612	0.987	1.13
Lrp4	0.000232094	0.00646876	-1.7434		Lrp4	0.000819426	0.00625546	-1.65614		Lrp4	0.0161437	0.0576183	-1.43633		Lrp4	0.270186	0.466887	-1.17993		Lrrc74b	0.475	0.981	-1.73
Lrp5	0.375345	0.643804	1.09465		Lrp5	0.0450589	0.139226	1.22679		Lrp5	0.0436589	0.124473	1.22845		Lrp5	0.118773	0.266067	1.17244		Lrrc75a	0.322	0.952	1.09
Lrp6	0.37009	0.639691	1.05406		Lrp6	0.484851	0.688738	1.04188		Lrp6	0.365862	0.568288	1.05454		Lrp6	0.539691	0.72224	-1.03667		Lrrc75b	0.262	0.929	-2.37
Lrp8	9.45603e-06	0.000807589	-1.66933		Lrp8	0.300305	0.514785	-1.127		Lrp8	0.767154	0.875304	-1.03476		Lrp8	0.0151434	0.0563292	1.32303		Lrrc8a	0.112	0.787	1.09
Lrpap1	0.00092892	0.0165222	1.29789		Lrpap1	1.76697e-06	4.15019e-05	1.45628		Lrpap1	1.45075e-07	2.8068e-06	1.51224		Lrpap1	2.99189e-05	0.000329986	1.3885		Lrrc8b	0.0175	0.381	1.16
Lrpprc	0.512828	0.750053	-1.0397		Lrpprc	0.277954	0.489515	-1.06663		Lrpprc	0.107828	0.244131	-1.10038		Lrpprc	0.0456867	0.132701	-1.12605		Lrrc8c	0.487	0.981	1.05
Lrr1	0.000554035	0.011629	-1.77431		Lrr1	8.77915e-05	0.00103154	-1.91918		Lrr1	2.04236e-08	5.05881e-07	-2.57689		Lrr1	0.000198125	0.00162517	-1.84903		Lrrc8d	0.00612	0.205	-1.18
Lrrc1	0.339882	0.612798	-1.08447		Lrrc1	0.211678	0.410676	-1.11185		Lrrc1	0.13324	0.285352	-1.13605		Lrrc1	0.280109	0.478209	-1.09568		Lrrc8e	0.742	0.994	1.06
Lrrc10	0.665104	?	-4.03163		Lrrc10	0.500665	NA	-8.78083		Lrrc10	0.439589	NA	-12.1022		Lrrc10	0.417323	NA	-13.6888		Lrrc9	0.785	0.995	-1.12
Lrrc10b	0.29744	0.57297	-1.15385		Lrrc10b	0.345542	0.562506	-1.13827		Lrrc10b	0.019825	0.0676512	-1.37739		Lrrc10b	0.364048	0.566228	-1.13264		Lrrcc1	0.0772	0.699	-1.2
Lrrc14	0.502839	0.744533	-1.0514		Lrrc14	0.0794362	0.209148	-1.14031		Lrrc14	0.180843	0.354717	-1.10528		Lrrc14	0.633031	0.78992	-1.03619		Lrrd1	0.464	?	4.73
Lrrc17	0.0092765	0.0742685	-1.53693		Lrrc17	0.0579687	0.166712	-1.36724		Lrrc17	0.00188784	0.00994506	-1.67103		Lrrc17	0.00278742	0.0145404	-1.63813		Lrrfip1	0.313	0.952	1.15
Lrrc18	0.213415	?	7.06201		Lrrc18	0.368175	NA	4.14736		Lrrc18	0.459146	NA	3.23995		Lrrc18	0.738219	0.858388	1.71266		Lrrfip2	0.816	0.995	1.01
Lrrc19	0.311975	?	-1.82899		Lrrc19	0.750407	0.873373	-1.20452		Lrrc19	0.267348	0.465112	-1.9401		Lrrc19	0.284407	0.482445	-1.88651		Lrriq1	0.842	0.995	-1.22
Lrrc2	0.837308	0.93516	1.02312		Lrrc2	0.0791728	0.20872	-1.21618		Lrrc2	0.0402551	0.117334	-1.25703		Lrrc2	0.00439984	0.021132	-1.37371		Lrriq3	0.0439	0.571	1.95
Lrrc20	0.983429	0.994195	1.00327		Lrrc20	0.412445	0.627899	1.13719		Lrrc20	0.329108	0.531847	1.16536		Lrrc20	0.379194	0.581271	1.14758		Lrriq4	0.384	?	-6.28
Lrrc23	0.50634	?	-2.2555		Lrrc23	0.128111	NA	-6.54715		Lrrc23	0.467347	NA	2.25666		Lrrc23	0.809349	NA	1.31472		Lrrk1	0.131	0.818	1.21
Lrrc24	0.00421091	0.0452811	3.40305		Lrrc24	1.21433e-05	0.000203036	6.42533		Lrrc24	5.92625e-07	9.41422e-06	8.33292		Lrrc24	4.61238e-05	0.000474784	5.65513		Lrrk2	0.23	0.912	1.12
Lrrc25	0.363408	?	-4.27038		Lrrc25	0.650163	NA	1.98062		Lrrc25	0.543679	0.72204	2.49157		Lrrc25	0.760021	0.87057	-1.59981		Lrrn1	0.403	0.972	1.1
Lrrc26	0.826824	?	-1.50065		Lrrc26	0.420409	NA	-4.60959		Lrrc26	0.81025	NA	-1.56111		Lrrc26	0.119872	NA	-19.868		Lrrn2	0.848	0.995	-1.04
Lrrc27	0.367377	0.637464	-1.21609		Lrrc27	0.381876	0.599293	1.2055		Lrrc27	0.675301	0.816221	1.09396		Lrrc27	0.722798	0.848786	1.07875		Lrrn3	0.0713	0.682	1.59
Lrrc28	0.543282	0.771753	1.05804		Lrrc28	0.0109489	0.0483479	1.26434		Lrrc28	0.0258438	0.0828866	1.2283		Lrrc28	0.0101837	0.0414086	1.2664		Lrrn4	0.573	0.985	1.42
Lrrc3	0.171821	0.424739	1.47004		Lrrc3	0.010057	0.045228	2.06051		Lrrc3	0.0146405	0.0531498	1.98559		Lrrc3	0.0015162	0.00886217	2.43285		Lrrn4cl	0.661	0.992	1.29
Lrrc30	0.415544	?	1.74538		Lrrc30	0.430039	0.642519	1.71504		Lrrc30	0.651022	0.80193	1.36437		Lrrc30	0.879305	0.939456	1.11016		Lrrtm1	0.493	?	-4.26
Lrrc31	0.796109	?	-1.34324		Lrrc31	0.456036	0.664771	2.29373		Lrrc31	0.836044	0.916852	1.26196		Lrrc31	0.662756	0.809178	-1.6464		Lrrtm2	0.849	0.995	-1.09
Lrrc32	0.0256151	0.140183	2.11703		Lrrc32	0.0611318	0.173662	1.87676		Lrrc32	0.0856288	0.205831	1.7828		Lrrc32	0.144151	0.304484	1.63413		Lrrtm3	0.0042	0.161	-1.5
Lrrc34	0.779075	?	-1.37001		Lrrc34	0.89257	0.947713	-1.16303		Lrrc34	0.451451	0.648493	-2.34999		Lrrc34	0.992819	0.996925	-1.01008		Lrrtm4	0.0602	0.638	3.03
Lrrc36	0.134916	?	-4.78119		Lrrc36	0.11744	0.276318	-5.15409		Lrrc36	0.132221	0.283859	-4.82134		Lrrc36	0.59321	0.761813	-1.72181		Lrsam1	0.432	0.978	1.08
Lrrc37a	0.594476	?	5.6142		Lrrc37a	0.637153	NA	4.62031		Lrrc37a	0.524265	NA	7.83298		Lrrc37a	1	NA	1		Lrtm1	0.802	?	1.32
Lrrc38	0.918334	?	1.11899		Lrrc38	0.176441	0.363533	-4.63577		Lrrc38	0.39306	0.595733	-2.58906		Lrrc38	0.726078	0.850484	-1.47031		Lrtm2	0.901	?	-1.29
Lrrc39	0.98303	0.994195	-1.00588		Lrrc39	0.873363	0.938756	-1.04488		Lrrc39	0.170126	0.340087	-1.46471		Lrrc39	0.33883	0.541149	-1.30234		Lrwd1	0.716	0.994	1.04
Lrrc3b	5.18794e-05	0.00251684	2.46928		Lrrc3b	8.51625e-05	0.00100699	2.40451		Lrrc3b	2.99012e-05	0.00028514	2.53837		Lrrc3b	0.00447117	0.0214126	1.8883		Lsamp	0.264	0.929	1.31
Lrrc4	0.50036	0.74322	1.14803		Lrrc4	0.246476	0.45383	-1.26972		Lrrc4	0.400086	0.602624	-1.18906		Lrrc4	0.179514	0.355386	-1.31799		Lsg1	0.416	0.974	-1.06
Lrrc40	3.9908e-05	0.00212275	-1.30929		Lrrc40	8.26931e-05	0.000982072	-1.29407		Lrrc40	1.7829e-08	4.47313e-07	-1.44762		Lrrc40	2.85285e-06	4.43707e-05	-1.35809		Lsm1	0.685	0.993	1.04
Lrrc41	0.996444	0.99869	1.00027		Lrrc41	0.0193306	0.0744432	1.15045		Lrrc41	0.00358107	0.0168924	1.19066		Lrrc41	0.00927355	0.0384773	1.16858		Lsm10	0.883	0.996	-1.02
Lrrc42	6.27668e-05	0.00276006	1.25286		Lrrc42	6.62223e-10	5.00704e-08	1.41406		Lrrc42	1.74186e-12	1.23609e-10	1.48504		Lrrc42	5.29411e-09	1.80163e-07	1.38671		Lsm11	0.562	0.985	1.09
Lrrc45	0.0763889	0.265223	1.17662		Lrrc45	0.657596	0.816238	1.04157		Lrrc45	0.385106	0.58688	1.08302		Lrrc45	0.987752	0.994848	1.00141		Lsm12	0.193	0.889	-1.1
Lrrc46	0.0652937	?	4.37897		Lrrc46	0.526199	0.720506	1.68065		Lrrc46	0.145437	0.30405	3.22729		Lrrc46	0.322981	0.525619	2.22522		Lsm14a	0.868	0.995	-1.01
Lrrc47	0.625345	0.825838	1.02547		Lrrc47	0.754222	0.87529	-1.01625		Lrrc47	0.193116	0.37064	-1.06937		Lrrc47	0.916912	0.959873	-1.00537		Lsm14b	0.581	0.985	-1.04
Lrrc49	0.533515	0.764574	1.09224		Lrrc49	0.347814	0.565187	-1.14275		Lrrc49	0.291531	0.492062	-1.16182		Lrrc49	0.230995	0.420467	-1.18529		Lsm2	0.43	0.978	1.09
Lrrc4b	0.543088	?	-2.12917		Lrrc4b	0.753558	0.874928	-1.47152		Lrrc4b	0.746098	0.862903	-1.48965		Lrrc4b	0.946226	0.974496	1.08578		Lsm3	0.375	0.965	-1.1
Lrrc4c	0.320539	?	2.51608		Lrrc4c	0.430384	0.642807	2.08295		Lrrc4c	0.314075	0.516409	2.54557		Lrrc4c	0.395635	0.596916	2.20034		Lsm4	0.159	0.86	1.22
Lrrc51	0.22952	0.499237	-1.75853		Lrrc51	0.456101	0.664814	1.40458		Lrrc51	0.867511	0.934509	1.0795		Lrrc51	0.356946	0.55929	-1.53307		Lsm5	0.307	0.951	1.2
Lrrc55	0.896252	0.962577	-1.05396		Lrrc55	0.609084	0.782242	1.22866		Lrrc55	0.958421	0.979857	1.02123		Lrrc55	0.950503	0.976349	1.02531		Lsm6	0.973	0.998	1
Lrrc56	0.40294	0.667272	1.16331		Lrrc56	0.00269738	0.0159722	1.70692		Lrrc56	0.0018921	0.00996207	1.73928		Lrrc56	0.0264793	0.0871034	1.48545		Lsm7	0.349	0.956	-1.12
Lrrc57	0.472302	0.721511	1.098		Lrrc57	0.0160685	0.0647309	1.36412		Lrrc57	0.20633	0.388216	1.1779		Lrrc57	0.125429	0.276343	1.21851		Lsm8	0.598	0.987	-1.05
Lrrc58	0.854706	0.944838	1.01236		Lrrc58	6.09855e-05	0.000766986	1.30812		Lrrc58	3.63128e-09	1.10067e-07	1.48465		Lrrc58	1.42287e-09	5.4579e-08	1.49973		Lsmem2	0.732	0.994	1.38
Lrrc59	1.77416e-05	0.00124233	-1.34782		Lrrc59	0.048762	0.147452	-1.14676		Lrrc59	0.00558704	0.0244507	-1.21241		Lrrc59	0.580372	0.75305	1.03913		Lsp1	0.372	0.964	1.33
Lrrc61	0.169639	0.421885	1.23001		Lrrc61	0.973234	0.9867	1.00508		Lrrc61	0.992586	0.99632	1.0014		Lrrc61	0.645964	0.798253	1.07167		Lsr	0.115	0.792	1.26
Lrrc63	0.442516	?	10.4455		Lrrc63	0.481436	NA	8.60469		Lrrc63	1	NA	1		Lrrc63	1	NA	1		Lss	0.000518	0.0389	1.22
Lrrc66	0.930191	?	-1.11793		Lrrc66	0.0520274	NA	-14.3227		Lrrc66	0.809048	0.899693	1.35638		Lrrc66	0.985432	0.99392	-1.02338		Lst1	0.685	?	2.35
Lrrc7	0.80758	0.920164	-1.08919		Lrrc7	0.17999	0.368604	-1.60925		Lrrc7	0.368264	0.57065	-1.37363		Lrrc7	0.660977	0.808475	-1.16577		Lta	0.478	0.981	-1.95
Lrrc70	0.720982	0.880591	1.11104		Lrrc70	0.838038	0.921072	1.06209		Lrrc70	0.775921	0.88017	-1.088		Lrrc70	0.274919	0.472379	-1.38411		Lta4h	0.45	0.978	1.05
Lrrc71	0.584977	0.801171	1.43181		Lrrc71	0.28557	0.498238	-2.04716		Lrrc71	0.999933	1	1.00006		Lrrc71	0.330725	0.533582	1.88983		Ltb	0.275	0.933	-2.68
Lrrc73	0.910028	0.967499	-1.02967		Lrrc73	0.127878	0.292676	1.47351		Lrrc73	0.105659	0.240454	1.50949		Lrrc73	0.0432343	0.12738	1.66814		Ltb4r2	0.566	?	-2.36
Lrrc74b	0.516336	?	-1.54474		Lrrc74b	0.839434	0.921427	-1.14415		Lrrc74b	0.50521	0.693097	-1.56203		Lrrc74b	0.31224	0.513853	-1.97073		Ltbp1	0.787	0.995	1.02
Lrrc75a	0.805579	0.919533	1.01796		Lrrc75a	0.844092	0.923615	-1.01432		Lrrc75a	0.565158	0.738255	-1.0425		Lrrc75a	0.326265	0.529104	1.07308		Ltbp2	0.242	0.918	-1.77
Lrrc75b	0.00416333	?	11.2455		Lrrc75b	0.00124566	0.00876209	15.0103		Lrrc75b	0.000460431	0.00302147	18.7305		Lrrc75b	0.0306531	0.0976699	6.32926		Ltbp3	0.849	0.995	-1.02
Lrrc8a	0.60831	0.816551	-1.03217		Lrrc8a	0.377588	0.594973	-1.05598		Lrrc8a	0.629001	0.786717	1.03021		Lrrc8a	0.567319	0.74392	1.03576		Ltbp4	0.766	0.994	1.07
Lrrc8b	0.958164	0.984897	1.00449		Lrrc8b	0.726347	0.859069	-1.03031		Lrrc8b	0.839172	0.918801	1.01746		Lrrc8b	0.165992	0.336274	1.12517		Ltbr	0.938	0.997	-1
Lrrc8c	0.146805	0.389487	-1.20929		Lrrc8c	0.0154977	0.0628216	-1.37323		Lrrc8c	0.137751	0.292471	-1.21452		Lrrc8c	0.0421275	0.125007	-1.30479		Ltc4s	0.662	0.992	1.64
Lrrc8d	0.385794	0.652858	1.05983		Lrrc8d	0.957419	0.980127	-1.00358		Lrrc8d	0.0470643	0.131369	-1.14248		Lrrc8d	0.0148103	0.0553802	-1.17745		Ltk	0.567	0.985	1.56
Lrrc8e	0.0543208	0.217092	1.42678		Lrrc8e	0.00207048	0.013037	1.7597		Lrrc8e	4.24884e-05	0.000384369	2.11377		Lrrc8e	0.000621329	0.00426091	1.86957		Ltn1	0.513	0.982	1.04
Lrrc9	0.199709	0.463559	1.92466		Lrrc9	0.0934788	0.235628	2.34367		Lrrc9	0.063852	0.166092	2.55902		Lrrc9	0.142262	0.301711	2.10641		Ltv1	0.242	0.918	1.12
Lrrcc1	0.359067	0.630836	-1.08125		Lrrcc1	0.28606	0.498837	-1.09504		Lrrcc1	0.0174934	0.06132	-1.2247		Lrrcc1	0.00160836	0.00932419	-1.30836		Luc7l	0.0814	0.712	-1.15
Lrrd1	0.331461	?	-16.7748		Lrrd1	0.322655	NA	-17.6667		Lrrd1	0.324769	NA	-17.4469		Lrrd1	0.646271	NA	-3.74276		Luc7l2	0.517	0.982	-1.05
Lrrfip1	0.432643	0.689866	1.10602		Lrrfip1	0.387446	0.604596	1.11726		Lrrfip1	0.103274	0.236522	1.23212		Lrrfip1	0.0493781	0.140935	1.28567		Luc7l3	0.06	0.637	-1.16
Lrrfip2	0.909651	0.967496	-1.0077		Lrrfip2	0.705985	0.846768	1.02579		Lrrfip2	0.656561	0.805152	-1.03051		Lrrfip2	0.534402	0.717872	1.04271		Lum	0.93	0.996	1.02
Lrriq1	0.423595	?	-1.86948		Lrriq1	0.297908	0.511913	-2.26299		Lrriq1	0.0988863	0.228898	-3.73636		Lrriq1	0.197103	0.37894	-2.75751		Lurap1	0.304	0.948	-1.18
Lrriq3	6.84692e-07	0.000131381	4.31693		Lrriq3	0.176933	0.36415	1.51263		Lrriq3	0.00232278	0.0118293	2.48733		Lrriq3	0.00026318	0.00205789	2.94719		Lurap1l	0.5	0.981	1.44
Lrriq4	1	?	1		Lrriq4	0.528188	NA	7.68349		Lrriq4	1	NA	1		Lrriq4	0.949009	NA	1.23227		Luzp1	0.602	0.987	1.05
Lrrk1	0.932212	0.9767	-1.01571		Lrrk1	3.72e-05	0.000507483	-2.13996		Lrrk1	0.00149525	0.00818977	-1.7943		Lrrk1	0.00194866	0.010897	-1.7674		Luzp2	0.998	1	-1
Lrrk2	0.11839	0.344565	-1.31176		Lrrk2	0.498272	0.699476	-1.12462		Lrrk2	0.660768	0.807185	-1.07905		Lrrk2	0.999328	0.99983	-1.00015		Lvrn	0.919	?	1.25
Lrrn1	0.00198649	0.027636	1.6012		Lrrn1	0.000758822	0.0058996	1.66947		Lrrn1	2.88634e-05	0.000276736	1.88957		Lrrn1	5.4761e-05	0.000547831	1.84728		Lxn	0.292	0.942	-1.15
Lrrn2	0.0168215	0.107705	2.05012		Lrrn2	3.64487e-06	7.52692e-05	4.01392		Lrrn2	7.41059e-05	0.000621084	3.28527		Lrrn2	6.52112e-06	9.03427e-05	3.86947		Ly6d	0.00663	0.216	9.77
Lrrn3	0.259666	0.533731	1.44342		Lrrn3	0.0462094	0.141675	1.90562		Lrrn3	0.0014537	0.00800051	2.78554		Lrrn3	0.000526181	0.00368846	3.04383		Ly6e	0.0178	0.385	1.41
Lrrn4	0.50916	?	1.82963		Lrrn4	0.350533	0.56832	2.33949		Lrrn4	0.727756	0.850404	1.37739		Lrrn4	0.184055	0.361286	3.32924		Ly6g5b	0.788	0.995	-1.27
Lrrn4cl	0.130833	?	2.86158		Lrrn4cl	0.165398	0.348078	2.62723		Lrrn4cl	0.136756	0.290863	2.8142		Lrrn4cl	0.0770671	0.194037	3.39417		Ly6g6c	0.797	?	1.74
Lrrtm1	0.478651	?	-4.33846		Lrrtm1	0.928026	NA	-1.20018		Lrrtm1	0.954953	NA	-1.12076		Lrrtm1	0.431332	NA	-5.10386		Ly6g6d	0.333	0.955	-1.99
Lrrtm2	0.819839	0.925894	-1.08682		Lrrtm2	0.20133	0.397581	-1.59993		Lrrtm2	0.528595	0.710887	-1.2595		Lrrtm2	0.130853	0.284796	-1.74241		Ly6h	0.548	0.985	1.96
Lrrtm3	0.418626	0.67976	-1.18737		Lrrtm3	0.262286	0.47213	-1.26876		Lrrtm3	0.190303	0.366942	-1.32066		Lrrtm3	0.00246714	0.0131961	-1.90271		Ly6k	0.463	?	3.69
Lrrtm4	1	?	1		Lrrtm4	6.76819e-05	0.000830833	40.1866		Lrrtm4	0.000497516	0.00323535	25.8347		Lrrtm4	1.65451e-07	3.69259e-06	122.412		Ly75	0.852	0.995	1.02
Lrsam1	0.204994	0.471186	1.14178		Lrsam1	0.693802	0.839448	1.04208		Lrsam1	0.230518	0.419445	1.13351		Lrsam1	0.241983	0.433951	1.12978		Ly86	0.823	?	-1.31
Lrtm1	0.941931	?	1.10079		Lrtm1	0.750726	NA	1.51342		Lrtm1	0.440239	0.638547	2.70821		Lrtm1	0.594101	0.762514	1.99327		Ly9	0.944	?	-1.1
Lrtm2	1	?	1		Lrtm2	0.564974	NA	6.43861		Lrtm2	0.919021	NA	1.39379		Lrtm2	0.619329	NA	4.99926		Ly96	0.86	0.995	1.07
Lrwd1	0.110273	0.329241	-1.17994		Lrwd1	0.00596317	0.0300732	-1.33011		Lrwd1	0.0808977	0.197734	-1.19809		Lrwd1	0.0170587	0.0619831	-1.27985		Lyar	0.727	0.994	1.04
Lsamp	0.194281	0.45607	1.55619		Lsamp	0.0447334	0.138514	1.97511		Lsamp	0.00776478	0.0319058	2.46042		Lsamp	0.00480408	0.0227659	2.59082		Lyl1	0.522	0.983	2.25
Lsg1	0.744113	0.890965	-1.02354		Lsg1	0.728786	0.860499	-1.02499		Lsg1	0.619828	0.779808	-1.03596		Lsg1	0.226686	0.414977	-1.08975		Lyn	0.449	0.978	1.17
Lsm1	0.0160947	0.105082	1.2457		Lsm1	1.70183e-05	0.000265167	1.47715		Lsm1	8.46174e-06	9.72401e-05	1.4976		Lsm1	2.01462e-06	3.28746e-05	1.53646		Lynx1	0.0235	0.441	1.61
Lsm10	0.916466	0.970401	-1.01111		Lsm10	0.798344	0.900718	1.0272		Lsm10	0.878621	0.940382	-1.0162		Lsm10	0.900747	0.952593	1.01315		Lypd1	0.326	?	5.63
Lsm11	0.238689	0.509433	-1.18041		Lsm11	0.17295	0.358543	-1.21131		Lsm11	0.22852	0.417138	-1.18451		Lsm11	0.443499	0.641143	-1.11333		Lypd3	0.206	?	-6.77
Lsm12	0.521987	0.757896	-1.04043		Lsm12	0.863024	0.933299	1.01071		Lsm12	0.958327	0.979848	-1.00323		Lsm12	0.173011	0.346579	-1.08774		Lypd6	0.122	0.805	-1.16
Lsm14a	0.607448	0.815913	-1.02185		Lsm14a	0.408699	0.624652	-1.03534		Lsm14a	0.243105	0.43522	-1.05031		Lsm14a	0.322008	0.524763	-1.04243		Lypd6b	0.86	?	1.31
Lsm14b	0.349777	0.621559	-1.05368		Lsm14b	0.162177	0.343412	-1.08126		Lsm14b	0.216217	0.401234	-1.07156		Lsm14b	0.0414501	0.123605	-1.12052		Lypla1	0.997	1	1
Lsm2	0.00748881	0.0645927	-1.28784		Lsm2	0.0118611	0.0511707	-1.26824		Lsm2	1.39807e-06	2.02346e-05	-1.58122		Lsm2	0.108583	0.248997	-1.16291		Lypla2	0.48	0.981	1.07
Lsm3	0.00273259	0.0339849	-1.38205		Lsm3	0.0217196	0.0813649	-1.28057		Lsm3	0.00154247	0.00840871	-1.40741		Lsm3	0.00164956	0.00952143	-1.40347		Lyplal1	0.236	0.914	1.16
Lsm4	0.0319485	0.160558	-1.30574		Lsm4	0.113673	0.270309	-1.21721		Lsm4	0.020279	0.0688141	-1.33456		Lsm4	0.954328	0.977957	1.00713		Lyrm1	0.731	0.994	-1.16
Lsm5	0.916758	0.970408	-1.01711		Lsm5	0.0539439	0.158205	-1.36996		Lsm5	0.161194	0.327645	-1.25652		Lsm5	0.414617	0.614906	-1.14144		Lyrm2	0.357	0.958	-1.15
Lsm6	0.154261	0.400281	-1.12547		Lsm6	0.00641681	0.0318624	-1.254		Lsm6	0.000563891	0.00361143	-1.33201		Lsm6	0.00736453	0.0320746	-1.2487		Lyrm4	0.149	0.845	-1.22
Lsm7	0.217801	0.484566	-1.14743		Lsm7	0.298806	0.513096	-1.12265		Lsm7	0.0698026	0.17751	-1.22436		Lsm7	0.0415875	0.123866	-1.25465		Lyrm7	0.877	0.995	-1.03
Lsm8	0.546526	0.773487	-1.05659		Lsm8	0.827054	0.915248	-1.02011		Lsm8	0.454542	0.651085	-1.0706		Lsm8	0.469782	0.66363	-1.06799		Lyrm9	0.205	0.899	-1.1
Lsmem2	0.0305361	?	-5.11525		Lsmem2	0.0934364	0.235583	-3.41801		Lsmem2	0.920787	0.960143	-1.07271		Lsmem2	0.208538	0.393079	-2.46943		Lysmd1	0.0947	0.745	-1.19
Lsp1	0.707561	0.874244	-1.15264		Lsp1	0.644452	0.807807	1.19027		Lsp1	0.271805	0.46986	1.51305		Lsp1	0.21752	0.403615	1.59088		Lysmd2	0.829	0.995	1.02
Lsr	0.125555	0.355905	1.30158		Lsr	0.000586795	0.00480008	1.79917		Lsr	4.44224e-08	9.8377e-07	2.53663		Lsr	1.38799e-06	2.35769e-05	2.27255		Lysmd3	0.843	0.995	-1.02
Lss	0.100517	0.312265	-1.11574		Lss	0.0985437	0.244828	1.11621		Lss	0.000638105	0.00400015	1.25498		Lss	3.30246e-06	5.03026e-05	1.36209		Lysmd4	0.442	0.978	-1.1
Lst1	0.551944	?	4.73067		Lst1	0.689103	NA	2.86614		Lst1	0.559607	NA	4.58933		Lst1	0.463377	NA	6.71356		Lyst	0.0483	0.594	-1.29
Lta	0.871314	?	1.14615		Lta	0.996561	0.998297	-1.00364		Lta	0.939573	0.970159	-1.06608		Lta	0.430882	0.629477	-1.95764		Lyve1	0.912	0.996	-1.08
Lta4h	0.0188996	0.115389	-1.14465		Lta4h	0.0215944	0.0810718	-1.14109		Lta4h	0.0737954	0.184835	-1.1081		Lta4h	0.140825	0.299652	-1.08791		Lzic	0.775	0.995	1.03
Ltb	0.0239308	?	12.7567		Ltb	0.000432923	0.00374135	48.3818		Ltb	0.00715131	0.0298583	20.0295		Ltb	0.00932425	0.0386321	18.1016		Lztfl1	0.0353	0.522	-1.21
Ltb4r2	0.468594	?	3.36901		Ltb4r2	0.606173	NA	2.38006		Ltb4r2	0.618944	NA	2.30934		Ltb4r2	0.994225	0.997741	1.01244		Lztr1	0.722	0.994	-1.02
Ltbp1	0.756787	0.896725	1.03818		Ltbp1	0.399879	0.615971	1.10721		Ltbp1	0.079357	0.195027	1.23643		Ltbp1	0.314412	0.516168	1.12941		Lzts1	0.143	0.835	1.17
Ltbp2	0.0499048	0.206811	2.11429		Ltbp2	0.162099	0.343338	-1.71496		Ltbp2	0.016795	0.059364	-2.53196		Ltbp2	0.00440439	0.0211385	-3.0273		Lzts2	0.862	0.995	-1.01
Ltbp3	0.546535	0.773487	-1.07525		Ltbp3	0.000396925	0.00348582	-1.53173		Ltbp3	1.35969e-05	0.000146422	-1.68838		Ltbp3	0.000238548	0.00189961	-1.55619		Lzts3	0.00137	0.0762	1.39
Ltbp4	0.44176	0.698	1.37927		Ltbp4	0.333722	0.551478	1.49791		Ltbp4	0.18261	0.356672	1.7456		Ltbp4	0.25282	0.446913	1.61283		M1ap	0.44	?	-5.18
Ltbr	0.675658	0.855186	1.03482		Ltbr	0.0376482	0.122553	1.18503		Ltbr	0.0260534	0.0834016	1.19931		Ltbr	0.041331	0.123287	1.18116		M6pr	0.256	0.927	-1.06
Ltc4s	0.682674	?	-1.55592		Ltc4s	0.479977	0.685211	-2.15536		Ltc4s	0.782889	0.884342	-1.34584		Ltc4s	0.798059	0.895893	-1.31684		Mab21l1	0.95	0.997	-1.05
Ltk	0.724889	?	-1.28703		Ltk	0.802979	0.903102	-1.19504		Ltk	0.580836	0.750721	-1.48759		Ltk	0.703069	0.836073	1.30851		Mab21l2	0.942	0.997	-1.03
Ltn1	0.701579	0.871078	-1.02127		Ltn1	0.86786	0.936214	-1.00917		Ltn1	0.813837	0.902387	-1.01301		Ltn1	0.551211	0.731926	1.03316		Mab21l3	0.000483	0.0375	3.43
Ltv1	0.797791	0.916356	-1.02875		Ltv1	0.228002	0.431881	-1.14277		Ltv1	0.624834	0.783252	-1.05556		Ltv1	0.893156	0.948165	-1.01493		Macf1	0.849	0.995	-1.01
Luc7l	0.00014628	0.0047087	1.30658		Luc7l	3.51271e-06	7.29367e-05	1.38593		Luc7l	0.000367599	0.00249829	1.28505		Luc7l	0.00669162	0.0297425	1.21026		Maco1	0.338	0.955	1.06
Luc7l2	0.196822	0.45919	1.10276		Luc7l2	0.185098	0.375498	1.10563		Luc7l2	0.0806679	0.197346	1.14151		Luc7l2	0.508983	0.696982	1.0513		Macrod1	0.407	0.974	-1.17
Luc7l3	0.849945	0.942282	1.01153		Luc7l3	0.101229	0.249368	-1.10443		Luc7l3	0.00280345	0.0137687	-1.19873		Luc7l3	6.61713e-05	0.000644175	-1.27361		Macrod2	0.594	0.986	-1.11
Lum	0.493352	0.737557	-1.3376		Lum	0.839393	0.921427	-1.08986		Lum	0.415899	0.616791	-1.41266		Lum	0.876615	0.938019	-1.06813		Macroh2a1	0.136	0.825	1.1
Lurap1	0.952173	0.983266	-1.01001		Lurap1	0.04806	0.145887	1.38398		Lurap1	0.0492408	0.13573	1.38171		Lurap1	0.337821	0.540343	1.17086		Macroh2a2	0.681	0.993	-1.03
Lurap1l	0.841218	0.937362	1.1136		Lurap1l	0.55072	0.73814	-1.38076		Lurap1l	0.88482	0.942812	1.08088		Lurap1l	0.934701	0.968865	1.04491		Mad1l1	0.693	0.993	-1.04
Luzp1	0.217773	0.484566	-1.12375		Luzp1	0.0686736	0.188773	-1.18807		Luzp1	0.0320715	0.0984836	-1.22506		Luzp1	0.194507	0.375727	-1.13042		Mad2l1	0.381	0.965	-1.06
Luzp2	0.0533675	0.214962	2.39852		Luzp2	9.39404e-05	0.00109441	5.74676		Luzp2	2.44747e-06	3.27972e-05	8.20815		Luzp2	9.24806e-05	0.000852363	5.7481		Mad2l1bp	0.357	0.958	-1.13
Lvrn	0.365096	?	18.5147		Lvrn	1	NA	1		Lvrn	0.838562	NA	1.94519		Lvrn	0.949013	NA	1.23225		Mad2l2	0.824	0.995	1.03
Lxn	0.193185	0.454581	1.20314		Lxn	0.364245	0.581551	-1.13817		Lxn	0.309923	0.511836	-1.15592		Lxn	0.0590814	0.160092	-1.30913		Madcam1	0.73	?	2.1
Ly6d	0.0817094	?	8.52107		Ly6d	0.0544486	0.159316	10.4534		Ly6d	0.00335884	0.0159876	33.358		Ly6d	9.24151e-05	0.000852363	103.907		Madd	0.15	0.845	1.2
Ly6e	0.266134	0.540734	-1.18989		Ly6e	0.441018	0.652077	1.12742		Ly6e	0.137525	0.292127	1.25977		Ly6e	0.00272678	0.0143028	1.59152		Maea	0.273	0.933	1.05
Ly6g5b	0.685515	?	1.54636		Ly6g5b	0.404187	0.62019	2.4338		Ly6g5b	0.679067	0.81823	1.56011		Ly6g5b	0.539871	0.722392	1.92477		Mael	0.0293	0.48	2.99
Ly6g6c	0.547405	?	7.00565		Ly6g6c	1	NA	1		Ly6g6c	0.919018	NA	1.39381		Ly6g6c	0.868145	NA	1.71975		Maf	0.00156	0.0829	1.66
Ly6g6d	0.99515	?	1.00445		Ly6g6d	0.953095	0.979066	-1.04389		Ly6g6d	0.64404	0.797179	1.39887		Ly6g6d	0.324612	0.527369	-2.0721		Maf1	0.832	0.995	1.02
Ly6h	0.13066	?	-4.96083		Ly6h	0.516192	0.712975	-1.92684		Ly6h	0.88929	0.944934	-1.1491		Ly6h	0.984559	0.99319	1.01942		Mafa	0.0474	0.593	-1.59
Ly6k	1	?	1		Ly6k	0.616061	NA	3.82		Ly6k	0.492451	NA	6.19107		Ly6k	0.317654	NA	13.9747		Mafb	0.000931	0.06	1.44
Ly75	0.0864118	0.285207	1.37592		Ly75	2.94127e-05	0.000416563	2.16888		Ly75	1.12112e-05	0.00012406	2.25639		Ly75	1.70849e-05	0.000205024	2.21694		Maff	0.0019	0.0957	1.5
Ly86	0.852292	?	-1.37861		Ly86	0.249333	NA	6.61338		Ly86	0.995466	NA	-1.00982		Ly86	0.324405	NA	5.04523		Mafg	0.122	0.805	1.13
Ly9	0.592726	?	2.02411		Ly9	0.673785	0.82634	1.74314		Ly9	0.709561	0.83942	1.63591		Ly9	0.722152	0.848323	1.59867		Mafk	0.826	0.995	1.02
Ly96	0.2808	0.553823	1.41117		Ly96	0.821534	0.913147	1.07527		Ly96	0.224528	0.411899	1.47224		Ly96	0.665685	0.810944	1.14812		Mag	0.387	?	5.42
Lyar	0.0586532	0.226972	-1.25484		Lyar	0.0172083	0.0681366	-1.33112		Lyar	0.00223443	0.0114513	-1.44434		Lyar	0.0392338	0.118631	-1.28005		Magea10	0.55	0.985	-1.67
Lyl1	0.0456202	?	18.0264		Lyl1	0.104186	0.254701	10.6796		Lyl1	0.0267422	0.0850048	24.3554		Lyl1	0.0272369	0.0890071	24.0339		Mageb16	0.234	?	12.2
Lyn	0.597931	0.809756	-1.11013		Lyn	0.679646	0.83027	1.08473		Lyn	0.683686	0.820642	1.08357		Lyn	0.217504	0.403615	1.27334		Mageb18	0.188	0.887	1.78
Lynx1	0.862431	0.948221	-1.07408		Lynx1	0.210267	0.408815	1.67166		Lynx1	0.326615	0.529337	1.49574		Lynx1	0.0151221	0.0563073	2.70096		Mageb4	0.775	?	1.45
Lypd1	0.857508	?	-1.38718		Lypd1	0.365073	NA	-5.48328		Lypd1	0.972688	NA	-1.06405		Lypd1	0.987174	NA	1.0295		Maged1	0.414	0.974	-1.04
Lypd3	0.574407	?	-3.34113		Lypd3	0.392661	NA	5.91622		Lypd3	0.921252	NA	-1.23607		Lypd3	0.947214	NA	-1.15163		Maged2	0.0342	0.515	1.14
Lypd6	6.7648e-08	2.32442e-05	2.80809		Lypd6	2.91057e-33	1.84123e-29	9.68933		Lypd6	6.94384e-31	9.644e-28	8.88909		Lypd6	3.23126e-29	3.57378e-26	8.33885		Magee1	0.521	0.983	-1.08
Lypd6b	0.0176925	?	-23.8285		Lypd6b	0.469498	0.676394	-2.45597		Lypd6b	0.955827	0.978421	1.0699		Lypd6b	0.610646	0.774759	-1.87118		Magee2	0.938	0.997	-1.03
Lypla1	0.165048	0.415857	1.10211		Lypla1	0.000461677	0.0039592	1.27691		Lypla1	0.00213564	0.011041	1.23918		Lypla1	0.000401866	0.00295107	1.27967		Magef1	0.679	0.993	-1.07
Lypla2	0.834359	0.933843	1.01704		Lypla2	0.557591	0.743654	1.04845		Lypla2	0.257916	0.453336	1.0955		Lypla2	0.147154	0.309014	1.12364		Mageh1	0.636	0.991	-1.05
Lyplal1	0.0893939	0.291116	-1.21748		Lyplal1	0.0405606	0.129306	-1.26757		Lyplal1	0.0474719	0.132241	-1.25793		Lyplal1	0.446894	0.643993	-1.09119		Magel2	0.596	?	2.6
Lyrm1	0.542488	0.771263	1.2751		Lyrm1	0.451626	0.661084	1.34918		Lyrm1	0.417607	0.618428	1.38044		Lyrm1	0.692527	0.828601	1.1705		Magi1	0.00772	0.239	-1.35
Lyrm2	0.0807769	0.273796	1.32768		Lyrm2	0.499694	0.700627	1.11611		Lyrm2	0.301548	0.50277	1.18285		Lyrm2	0.860429	0.929267	-1.02904		Magi2	0.627	0.989	1.1
Lyrm4	0.308731	0.583941	-1.17318		Lyrm4	0.835109	0.919314	-1.03306		Lyrm4	0.210542	0.39386	-1.217		Lyrm4	0.139476	0.297609	-1.26023		Magi3	0.455	0.978	1.09
Lyrm7	0.261993	0.536068	1.23411		Lyrm7	0.381925	0.59932	1.1781		Lyrm7	0.898645	0.950253	1.02431		Lyrm7	0.48753	0.677828	1.13856		Magix	0.96	0.997	-1.04
Lyrm9	0.397332	0.662523	1.09647		Lyrm9	0.96235	0.981643	-1.00515		Lyrm9	0.704576	0.836372	1.04212		Lyrm9	0.34899	0.551447	-1.1073		Magoh	0.246	0.92	1.1
Lysmd1	0.0994938	0.309935	1.20715		Lysmd1	0.00280616	0.0164146	1.4042		Lysmd1	0.00348173	0.0165079	1.39379		Lysmd1	0.142781	0.302391	1.18144		Magohb	0.594	0.986	1.1
Lysmd2	0.506896	0.746549	1.06684		Lysmd2	0.487344	0.690677	-1.07024		Lysmd2	0.0983298	0.22784	-1.17605		Lysmd2	0.655446	0.804676	-1.04437		Magt1	0.0764	0.697	1.12
Lysmd3	0.749795	0.893549	-1.02671		Lysmd3	0.00315199	0.0179743	1.27521		Lysmd3	0.0202409	0.0687207	1.21081		Lysmd3	0.00548134	0.0253832	1.25666		Maip1	0.198	0.892	1.15
Lysmd4	0.803686	0.918507	1.02637		Lysmd4	0.140723	0.311954	-1.16751		Lysmd4	0.530766	0.712431	-1.06793		Lysmd4	0.0161673	0.0593507	-1.2875		Majin	0.632	?	-2.15
Lyst	0.166244	0.417517	-1.19909		Lyst	0.048835	0.14751	-1.29487		Lyst	0.00530384	0.0234115	-1.44199		Lyst	9.96629e-05	0.000911805	-1.66693		Mak	0.764	0.994	-1.13
Lyve1	0.086539	?	4.80461		Lyve1	0.0103	0.0461022	9.91664		Lyve1	0.0216467	0.0723233	7.88454		Lyve1	0.0130869	0.0501606	9.18117		Mak16	0.0601	0.637	-1.2
Lzic	0.0974458	0.305812	1.16937		Lzic	0.787971	0.894867	1.02576		Lzic	0.381018	0.583123	1.08626		Lzic	0.561077	0.738996	1.05632		Mal	0.665	0.992	-1.34
Lztfl1	0.695417	0.86729	1.03771		Lztfl1	0.334	0.55151	-1.09574		Lztfl1	0.0597982	0.158279	-1.19527		Lztfl1	0.00336913	0.0170842	-1.32013		Mal2	0.797	?	1.74
Lztr1	0.00882656	0.0716946	-1.14788		Lztr1	1.45904e-06	3.53369e-05	-1.2891		Lztr1	1.54055e-07	2.95409e-06	-1.31891		Lztr1	1.97614e-07	4.30667e-06	-1.3149		Mall	0.372	?	6.6
Lzts1	0.119653	0.346641	-1.19589		Lzts1	0.873922	0.938985	-1.01839		Lzts1	0.278718	0.478322	-1.13252		Lzts1	0.218713	0.405413	1.15152		Malrd1	0.26	?	-10.7
Lzts2	0.313869	0.589177	-1.08328		Lzts2	0.000797373	0.00612901	-1.30546		Lzts2	7.92465e-06	9.18278e-05	-1.42652		Lzts2	0.00043303	0.0031371	-1.32254		Malsu1	0.145	0.838	1.16
Lzts3	0.607771	0.816157	1.0603		Lzts3	0.0015672	0.0104652	1.42808		Lzts3	1.49664e-06	2.1429e-05	1.71548		Lzts3	6.17255e-10	2.59247e-08	1.99321		Malt1	0.165	0.868	1.14
M1ap	1	?	1		M1ap	0.63949	NA	4.57222		M1ap	0.499696	NA	8.84964		M1ap	1	NA	1		Mamdc2	1.9e-05	0.00345	4.19
M6pr	0.00548741	0.05341	1.13535		M6pr	1.36973e-05	0.000223899	1.21957		M6pr	2.06924e-06	2.8374e-05	1.24188		M6pr	0.00143101	0.00844607	1.15654		Mamdc4	0.836	0.995	-1.09
Mab21l1	0.845969	?	1.11907		Mab21l1	0.486035	0.689849	-1.50415		Mab21l1	0.786721	0.886526	1.1693		Mab21l1	0.436612	0.634875	-1.57601		Maml1	0.888	0.996	-1.01
Mab21l2	0.461392	?	1.41924		Mab21l2	0.857446	0.930502	1.08964		Mab21l2	0.868616	0.934844	1.0823		Mab21l2	0.905504	0.954706	1.05823		Maml2	0.541	0.985	-1.11
Mab21l3	0.135714	0.373194	-1.71146		Mab21l3	0.00223334	0.0138375	-3.11993		Mab21l3	0.137752	0.292471	-1.7045		Mab21l3	0.784901	0.887679	1.10044		Maml3	0.0768	0.699	1.3
Macf1	0.0786493	0.269977	1.12814		Macf1	0.00254728	0.0152837	1.22982		Macf1	5.02943e-05	0.000445522	1.32036		Macf1	0.00434565	0.0209138	1.21589		Mamld1	0.451	0.978	-1.04
Maco1	0.395842	0.661153	-1.04151		Maco1	0.0709427	0.193413	-1.09032		Maco1	0.253376	0.447836	-1.05618		Maco1	0.525478	0.710295	-1.03074		Mamstr	0.346	0.955	-1.55
Macrod1	0.021316	0.124833	-1.4892		Macrod1	0.0100266	0.0451234	-1.5609		Macrod1	0.000400238	0.00268909	-1.84984		Macrod1	0.000513615	0.0036133	-1.82443		Man1a2	0.977	0.998	-1
Macrod2	0.452866	0.707095	-1.13744		Macrod2	0.832186	0.918013	1.03682		Macrod2	0.688955	0.824575	1.07066		Macrod2	0.716739	0.845118	-1.06385		Man1b1	0.212	0.906	1.09
Macroh2a1	0.315153	0.590519	-1.06042		Macroh2a1	0.126733	0.290884	-1.09325		Macroh2a1	0.263605	0.459982	-1.06743		Macroh2a1	0.859804	0.928857	1.01034		Man1c1	0.00358	0.145	1.38
Macroh2a2	0.278072	0.550961	1.07403		Macroh2a2	0.30902	0.524869	1.06914		Macroh2a2	0.0490505	0.13532	1.13779		Macroh2a2	0.546613	0.728232	1.04028		Man2a1	1.42e-08	1.17e-05	1.31
Mad1l1	0.474191	0.722435	-1.05924		Mad1l1	0.837256	0.920754	-1.01661		Mad1l1	0.65775	0.805454	-1.0362		Mad1l1	0.504054	0.692192	-1.05495		Man2a2	0.771	0.994	1.02
Mad2l1	0.000114349	0.00401433	-1.34599		Mad2l1	0.0937616	0.236058	-1.13735		Mad2l1	8.22343e-05	0.000680989	-1.35403		Mad2l1	0.0150944	0.0562311	-1.20502		Man2b1	0.33	0.954	1.09
Mad2l1bp	0.862452	0.948221	-1.024		Mad2l1bp	0.0510852	0.152593	-1.308		Mad2l1bp	0.0523155	0.142345	-1.30622		Mad2l1bp	0.00433886	0.0208945	-1.48096		Man2b2	0.612	0.987	-1.06
Mad2l2	0.0555505	0.220032	1.27046		Mad2l2	0.00447066	0.0238729	1.42515		Mad2l2	0.00784909	0.0321978	1.39301		Mad2l2	0.00201069	0.0111687	1.46811		Man2c1	0.719	0.994	-1.03
Madcam1	0.0540792	?	15.4342		Madcam1	0.832748	NA	1.37652		Madcam1	0.0365592	NA	19.2837		Madcam1	0.471649	NA	2.92974		Manba	0.793	0.995	1.02
Madd	0.0163591	0.105965	-1.4931		Madd	0.00228696	0.0140596	-1.66467		Madd	0.00310711	0.0150061	-1.63883		Madd	0.0489299	0.140037	-1.38795		Manbal	0.178	0.881	-1.19
Maea	0.339388	0.612789	-1.03706		Maea	0.628437	0.796866	1.01853		Maea	0.929527	0.965219	-1.00336		Maea	0.0599494	0.161707	1.07361		Manea	0.548	0.985	-1.05
Mael	0.437268	0.693085	-1.53773		Mael	0.117477	0.276371	-2.40213		Mael	0.811721	0.900921	-1.14005		Mael	0.686863	0.825081	1.24665		Maneal	0.475	0.981	-1.29
Maf	0.607245	0.815789	1.159		Maf	0.0212892	0.0801957	-1.9393		Maf	0.042407	0.121814	-1.79242		Maf	0.585531	0.756898	-1.16951		Manf	0.279	0.935	1.07
Maf1	0.000842948	0.0154523	1.2392		Maf1	0.0950147	0.238202	1.11329		Maf1	0.0577252	0.153987	1.12973		Maf1	0.051116	0.144712	1.13336		Mansc1	0.575	0.985	-1.06
Mafa	0.921876	0.972026	-1.02562		Mafa	7.22364e-05	0.000876536	-2.80233		Mafa	4.43239e-09	1.31578e-07	-4.63829		Mafa	1.0069e-08	3.22273e-07	-4.45626		Mansc4	0.00587	0.2	3.16
Mafb	0.601685	0.812307	1.13935		Mafb	0.0071039	0.0344627	1.95789		Mafb	0.00331469	0.0158123	2.08122		Mafb	3.06562e-05	0.000336255	2.82849		Maoa	0.974	0.998	-1
Maff	0.487575	0.733223	-1.12634		Maff	0.0761584	0.203683	1.35231		Maff	1.19196e-05	0.000130793	2.10056		Maff	3.01168e-05	0.000331435	2.02741		Maob	0.854	0.995	-1.04
Mafg	0.694654	0.866632	-1.02972		Mafg	0.017006	0.0675611	1.19441		Mafg	0.00806396	0.0329472	1.21798		Mafg	6.30006e-05	0.000616019	1.34635		Map10	0.477	0.981	-1.11
Mafk	0.186546	0.445342	-1.16733		Mafk	0.0631797	0.177976	-1.24315		Mafk	0.0619077	0.162447	-1.24448		Mafk	0.0907752	0.218678	-1.21877		Map1a	0.0025	0.116	1.33
Mag	0.410246	?	5.45199		Mag	0.878921	NA	1.37649		Mag	0.231948	NA	11.4043		Mag	0.32481	NA	7.47524		Map1b	0.0281	0.468	-1.16
Magea10	0.369742	?	-2.05353		Magea10	0.549164	0.737478	-1.6107		Magea10	0.74667	0.862994	1.28909		Magea10	0.219183	0.406014	-2.68788		Map1lc3a	0.727	0.994	1.03
Mageb16	0.603945	?	-3.67982		Mageb16	0.293799	NA	-14.209		Mageb16	0.296081	NA	-14.0322		Mageb16	0.950664	NA	-1.16546		Map1lc3b	0.857	0.995	1.01
Mageb18	0.00817014	?	5.32469		Mageb18	0.00235836	0.0144003	6.75523		Mageb18	8.83859e-05	0.00072575	11.5138		Mageb18	6.13641e-05	0.000601791	12.1008		Map1s	0.035	0.52	1.18
Mageb4	0.238352	?	6.83898		Mageb4	0.112422	0.26864	12.8629		Mageb4	0.0294021	0.0916325	32.3356		Mageb4	0.0674452	0.176092	18.6739		Map2	0.94	0.997	-1.01
Maged1	0.749228	0.89342	1.0125		Maged1	0.736508	0.865129	-1.01316		Maged1	0.096153	0.224025	-1.0668		Maged1	0.211781	0.396778	-1.0497		Map2k1	0.853	0.995	-1.01
Maged2	0.80147	0.917537	1.01969		Maged2	0.544288	0.734361	1.04813		Maged2	0.155343	0.318953	1.11642		Maged2	0.0190096	0.0675068	1.19924		Map2k2	0.263	0.929	1.09
Magee1	0.443967	0.699998	1.10105		Magee1	0.205353	0.402352	1.17223		Magee1	0.405182	0.607593	1.11022		Magee1	0.483373	0.674635	1.09185		Map2k3	0.453	0.978	1.06
Magee2	0.341116	0.614333	-1.3078		Magee2	0.476283	0.681666	-1.22116		Magee2	0.241909	0.433692	-1.39104		Magee2	0.42305	0.622245	-1.25106		Map2k4	0.826	0.995	1.01
Magef1	0.000897569	0.0161137	2.51974		Magef1	5.16998e-06	0.00010022	3.5254		Magef1	1.68087e-05	0.00017562	3.29036		Magef1	1.67814e-05	0.000201742	3.284		Map2k5	0.804	0.995	-1.02
Mageh1	0.254272	0.527262	1.11578		Mageh1	0.0106231	0.0472806	1.2771		Mageh1	0.147245	0.306829	1.14918		Mageh1	0.0395266	0.119353	1.21756		Map2k6	0.0388	0.543	-1.35
Magel2	0.614488	?	-2.23233		Magel2	0.638562	NA	-2.10743		Magel2	0.792072	NA	1.50288		Magel2	0.89216	0.947765	1.23332		Map2k7	0.973	0.998	-1
Magi1	0.122105	0.350174	1.2292		Magi1	0.976597	0.988315	1.00393		Magi1	0.163713	0.331139	-1.20473		Magi1	0.0282244	0.0914537	-1.34099		Map3k1	0.964	0.997	-1
Magi2	0.247529	0.519972	1.23365		Magi2	0.236599	0.441251	1.23946		Magi2	0.231923	0.421095	1.24215		Magi2	0.0875932	0.213388	1.36184		Map3k10	0.772	0.994	1.02
Magi3	0.0143672	0.0977087	-1.3747		Magi3	0.00441399	0.0236301	-1.44785		Magi3	0.0142926	0.0522181	-1.37477		Magi3	0.0304334	0.0970166	-1.32411		Map3k11	0.332	0.955	1.07
Magix	0.596967	?	-1.4879		Magix	0.520275	0.715698	-1.62177		Magix	0.924374	0.962438	1.07313		Magix	0.48639	0.677042	-1.68612		Map3k12	0.577	0.985	-1.06
Magoh	0.0200584	0.11973	-1.2047		Magoh	0.0570248	0.165022	-1.16425		Magoh	0.034753	0.104765	-1.18388		Magoh	0.511213	0.698841	-1.05365		Map3k13	0.377	0.965	-1.12
Magohb	0.816798	0.924523	-1.0404		Magohb	0.138906	0.309412	-1.28941		Magohb	0.159546	0.325111	-1.27323		Magohb	0.352221	0.554572	-1.17212		Map3k14	0.151	0.847	1.25
Magt1	0.0397475	0.182382	1.187		Magt1	0.000733934	0.00573902	1.3248		Magt1	3.97074e-11	1.97719e-09	1.7326		Magt1	2.37383e-06	3.78975e-05	1.48097		Map3k15	0.828	0.995	-1.03
Maip1	0.209246	0.475047	-1.12132		Maip1	0.29862	0.51287	-1.09923		Maip1	0.0363655	0.108683	-1.21044		Maip1	0.601842	0.768043	1.04837		Map3k19	0.91	0.996	1.06
Majin	0.659574	?	-2.39636		Majin	0.647435	NA	2.41319		Majin	0.861438	NA	1.4046		Majin	0.952234	NA	1.12401		Map3k2	0.552	0.985	1.04
Mak	0.430513	0.688476	-1.45433		Mak	0.824892	0.914439	1.10941		Mak	0.65126	0.80202	1.23583		Mak	0.967371	0.984482	-1.01938		Map3k20	0.107	0.774	-1.15
Mak16	0.0435555	0.191097	-1.21722		Mak16	0.385257	0.60221	-1.08804		Mak16	0.00939785	0.037239	-1.28783		Mak16	0.00642106	0.0288361	-1.30352		Map3k21	0.847	0.995	1.04
Mal	0.947557	?	1.0558		Mal	0.920018	0.961646	1.08631		Mal	0.821252	0.907658	1.20447		Mal	0.801044	0.897624	-1.23161		Map3k3	0.644	0.992	1.03
Mal2	0.811578	?	-2.0653		Mal2	0.41999	NA	-11.8841		Mal2	0.422344	NA	-11.7363		Mal2	0.531777	NA	-6.81563		Map3k4	0.346	0.955	-1.06
Mall	0.844208	?	-1.46509		Mall	0.213497	NA	-12.0072		Mall	0.831276	NA	-1.51279		Mall	0.758524	NA	-1.81819		Map3k5	0.000116	0.0122	-1.24
Malrd1	1	?	1		Malrd1	0.487678	NA	9.40436		Malrd1	1	NA	1		Malrd1	1	NA	1		Map3k6	0.0993	0.757	1.48
Malsu1	0.315466	0.590598	-1.1166		Malsu1	0.455796	0.664739	-1.08519		Malsu1	0.078934	0.194253	-1.21313		Malsu1	0.538561	0.721177	1.06931		Map3k7	0.229	0.912	-1.08
Malt1	0.269094	0.543819	1.13517		Malt1	0.444662	0.655186	1.09161		Malt1	0.0143149	0.0522702	1.32325		Malt1	0.0515493	0.145422	1.24912		Map3k7cl	0.821	?	-1.62
Mamdc2	0.132951	0.368269	-1.80013		Mamdc2	0.295868	0.510036	-1.50428		Mamdc2	0.447983	0.645556	-1.34474		Mamdc2	0.00826699	0.0351665	2.79174		Map3k8	0.171	0.873	1.92
Mamdc4	0.356235	0.628234	-1.32963		Mamdc4	0.164422	0.346674	-1.53816		Mamdc4	0.278806	0.47843	-1.39716		Mamdc4	0.0943224	0.225314	-1.67804		Map3k9	0.967	0.998	1.01
Maml1	0.144331	0.385692	1.08597		Maml1	0.0122699	0.0525758	1.15168		Maml1	0.00516035	0.0229165	1.17081		Maml1	0.0183238	0.0655981	1.14205		Map4	0.195	0.89	1.07
Maml2	0.544607	0.772729	-1.09393		Maml2	0.000108553	0.0012336	-1.77901		Maml2	5.85731e-06	7.04762e-05	-1.96469		Maml2	5.34594e-06	7.6237e-05	-1.96823		Map4k1	0.141	0.834	1.86
Maml3	0.059721	0.228832	-1.29225		Maml3	0.00144123	0.00984229	-1.54424		Maml3	0.293872	0.49438	-1.15335		Maml3	0.207582	0.391859	-1.18665		Map4k2	0.577	0.985	-1.04
Mamld1	0.106508	0.322669	1.15241		Mamld1	1.14648e-05	0.000192729	1.47015		Mamld1	0.000162729	0.00124034	1.39268		Mamld1	8.85132e-05	0.000824636	1.41095		Map4k3	0.758	0.994	-1.03
Mamstr	0.742198	0.890474	1.15984		Mamstr	0.520075	0.715694	1.33503		Mamstr	0.728251	0.850713	1.16935		Mamstr	0.746215	0.863915	-1.15748		Map4k4	0.838	0.995	1.01
Man1a2	0.0401317	0.183575	1.10922		Man1a2	2.94696e-05	0.000416747	1.2345		Man1a2	0.000263377	0.0018738	1.20208		Man1a2	2.80581e-05	0.000312755	1.23495		Map4k5	0.502	0.982	-1.05
Man1b1	5.20069e-06	0.000573434	1.32384		Man1b1	2.26462e-08	1.05597e-06	1.41024		Man1b1	2.01067e-11	1.10232e-09	1.50994		Man1b1	1.62294e-12	1.13367e-10	1.54273		Map6	0.844	0.995	1.07
Man1c1	0.000651813	0.0130095	1.69089		Man1c1	0.101874	0.250598	1.28743		Man1c1	0.00698441	0.0293062	1.5157		Man1c1	0.000195884	0.00160811	1.77295		Map6d1	0.754	0.994	-1.06
Man2a1	0.912159	0.968117	1.006		Man2a1	5.26467e-09	3.03686e-07	1.3719		Man2a1	1.21217e-16	1.85587e-14	1.5656		Man2a1	9.34972e-28	7.55927e-25	1.80481		Map7	0.204	0.898	-1.16
Man2a2	0.00385919	0.0429022	1.21326		Man2a2	0.00590549	0.0298388	1.20218		Man2a2	7.64345e-05	0.000637577	1.30271		Man2a2	0.00219315	0.012008	1.22716		Map7d1	0.485	0.981	1.05
Man2b1	0.190271	0.449945	1.11098		Man2b1	0.303664	0.518997	1.08614		Man2b1	0.108584	0.245589	1.13752		Man2b1	0.029363	0.094436	1.1909		Map7d2	0.423	0.976	1.51
Man2b2	0.00482488	0.0494709	1.34403		Man2b2	0.0239775	0.087711	1.26721		Man2b2	0.00448493	0.0203655	1.34718		Man2b2	0.07921	0.197694	1.20208		Map7d3	0.3	0.947	-1.26
Man2c1	0.613326	0.819536	1.03785		Man2c1	0.533981	0.726496	-1.0468		Man2c1	0.679302	0.818262	-1.03087		Man2c1	0.313995	0.515674	-1.07675		Map9	0.462	0.98	-1.1
Manba	0.189475	0.448868	1.12183		Manba	8.38294e-06	0.000150086	1.4719		Manba	3.69815e-07	6.25277e-06	1.55362		Manba	2.05418e-06	3.33508e-05	1.5077		Mapk1	0.478	0.981	1.04
Manbal	0.0416332	0.187002	1.31468		Manbal	0.00114836	0.008252	1.54361		Manbal	0.0152385	0.0548293	1.38398		Manbal	0.0483325	0.138726	1.30209		Mapk10	0.86	0.995	1.04
Manea	0.0367919	0.174455	1.17893		Manea	0.882621	0.943128	1.01173		Manea	0.332149	0.534987	1.0795		Manea	0.633773	0.790449	-1.03829		Mapk11	0.863	0.995	-1.12
Maneal	0.282572	0.556116	1.6378		Maneal	0.105379	0.256725	2.09458		Maneal	0.0730141	0.183493	2.26515		Maneal	0.287871	0.486703	1.6264		Mapk12	0.538	0.985	-1.46
Manf	0.0801637	0.272755	-1.10192		Manf	0.0609948	0.173469	1.10929		Manf	0.181028	0.354865	1.07688		Manf	0.00143855	0.008483	1.19269		Mapk13	0.655	0.992	1.39
Mansc1	0.0266305	0.143496	-1.23258		Mansc1	7.82702e-09	4.2931e-07	-1.72875		Mansc1	1.73004e-09	5.7601e-08	-1.77077		Mansc1	2.20196e-10	1.03388e-08	-1.82405		Mapk14	0.409	0.974	1.07
Mansc4	0.66767	0.851443	1.31292		Mansc4	0.982905	0.991049	1.01373		Mansc4	0.707253	0.838051	1.26879		Mansc4	0.063638	0.168808	3.19873		Mapk15	0.484	0.981	-1.72
Maoa	0.788194	0.911519	-1.03108		Maoa	0.017816	0.0699157	-1.31069		Maoa	0.0161954	0.0577592	-1.316		Maoa	0.0172755	0.0626334	-1.31185		Mapk1ip1l	0.463	0.98	1.04
Maob	0.793109	0.913778	-1.061		Maob	0.969439	0.98559	1.00866		Maob	0.101054	0.232451	-1.452		Maob	0.894403	0.948933	-1.03028		Mapk3	0.53	0.983	1.06
Map10	0.408397	0.671646	1.13613		Map10	0.997184	0.998658	-1.00055		Map10	0.796216	0.892004	-1.04079		Map10	0.486954	0.677495	-1.11345		Mapk4	0.688	0.993	-1.22
Map1a	0.639943	0.83526	1.07335		Map1a	0.383309	0.600648	-1.14107		Map1a	0.90847	0.955153	-1.01755		Map1a	0.304897	0.506223	1.16785		Mapk6	0.0968	0.752	1.12
Map1b	0.272866	0.546731	-1.11302		Map1b	0.0161802	0.0650261	-1.26473		Map1b	0.0119893	0.0453383	-1.27809		Map1b	8.54506e-05	0.000799789	-1.46766		Mapk7	0.679	0.993	-1.04
Map1lc3a	0.287652	0.561583	-1.12012		Map1lc3a	0.28173	0.4936	1.12137		Map1lc3a	0.17031	0.340328	1.15708		Map1lc3a	0.166054	0.336361	1.15863		Mapk8	0.165	0.868	-1.13
Map1lc3b	0.277651	0.550643	1.08554		Map1lc3b	0.0681498	0.187823	1.14775		Map1lc3b	0.0494102	0.136088	1.16003		Map1lc3b	0.0442211	0.129521	1.16401		Mapk8ip1	0.312	0.952	1.08
Map1s	0.252638	0.526088	-1.09272		Map1s	0.00035657	0.00319499	-1.31953		Map1s	0.00866647	0.0349971	-1.22586		Map1s	0.154286	0.319564	-1.11649		Mapk8ip2	0.728	0.994	-1.56
Map2	0.246688	0.519093	1.21397		Map2	1.88829e-06	4.39335e-05	-2.22562		Map2	6.98311e-09	1.95734e-07	-2.64671		Map2	1.4442e-06	2.43654e-05	-2.24485		Mapk8ip3	0.393	0.97	1.08
Map2k1	0.00151383	0.0228699	-1.45332		Map2k1	0.117243	0.276128	-1.20269		Map2k1	0.0271253	0.0858996	-1.29742		Map2k1	0.10016	0.235	-1.21371		Mapk9	0.0078	0.24	-1.19
Map2k2	0.860101	0.947439	-1.01298		Map2k2	0.139816	0.31067	1.11396		Map2k2	0.470263	0.664714	1.05422		Map2k2	0.00616236	0.0279057	1.22132		Mapkap1	1	1	-1
Map2k3	0.248545	0.521049	-1.07984		Map2k3	0.904074	0.953672	1.00802		Map2k3	0.907051	0.954808	-1.00778		Map2k3	0.332984	0.535593	1.06599		Mapkapk2	0.171	0.873	1.09
Map2k4	0.654885	0.84474	1.02194		Map2k4	0.233273	0.437471	1.05949		Map2k4	0.00708586	0.0296423	1.13927		Map2k4	0.137621	0.294727	1.07445		Mapkapk3	0.921	0.996	-1.02
Map2k5	0.456221	0.709694	-1.066		Map2k5	0.185442	0.375967	-1.12027		Map2k5	0.110936	0.249435	-1.14661		Map2k5	0.110875	0.25319	-1.1462		Mapkapk5	0.725	0.994	1.03
Map2k6	0.058746	0.22704	1.29705		Map2k6	0.784438	0.893561	1.03847		Map2k6	0.914575	0.957929	-1.01493		Map2k6	0.0625795	0.166863	-1.29425		Mapkbp1	0.254	0.925	1.1
Map2k7	0.544592	0.772729	1.03204		Map2k7	0.405591	0.621402	-1.04425		Map2k7	0.318559	0.520685	-1.05332		Map2k7	0.402244	0.602685	-1.0445		Mapre1	0.501	0.981	1.03
Map3k1	0.271746	0.54553	1.1187		Map3k1	0.0820438	0.213936	1.19406		Map3k1	0.00128824	0.00722483	1.38827		Map3k1	0.0852269	0.208979	1.19178		Mapre2	0.477	0.981	-1.06
Map3k10	0.00222561	0.0298126	1.29207		Map3k10	0.000228491	0.00223406	1.36125		Map3k10	3.36902e-05	0.000313882	1.41472		Map3k10	6.92616e-05	0.000669349	1.39448		Mapre3	0.647	0.992	-1.04
Map3k11	0.0711634	0.253909	1.12794		Map3k11	0.0100247	0.0451234	1.18712		Map3k11	0.00299442	0.0145632	1.21856		Map3k11	0.000239362	0.00190305	1.27645		Mapt	0.252	0.925	2.17
Map3k12	0.525724	0.759388	-1.07681		Map3k12	0.0385206	0.124645	1.27073		Map3k12	0.0906963	0.214619	1.21657		Map3k12	0.109846	0.251343	1.20315		Marcks	0.302	0.947	1.05
Map3k13	0.890367	0.959659	-1.0442		Map3k13	0.0275608	0.0973378	1.98592		Map3k13	0.00483195	0.0216782	2.40238		Map3k13	0.0657701	0.173012	1.77337		Marcksl1	0.788	0.995	1.02
Map3k14	0.004337	0.0461177	-1.69857		Map3k14	0.000103491	0.00118587	-2.06201		Map3k14	0.000132915	0.00103958	-2.0384		Map3k14	0.00664874	0.0296193	-1.65153		Marco	0.0857	0.727	5.99
Map3k15	0.333684	0.607535	1.22733		Map3k15	5.25864e-05	0.000678439	2.33201		Map3k15	4.21332e-05	0.000381751	2.35724		Map3k15	9.72018e-05	0.000892571	2.25981		Marf1	0.925	0.996	1
Map3k19	0.734992	?	1.14356		Map3k19	0.210218	0.408762	-1.66226		Map3k19	0.100134	0.231071	-1.96063		Map3k19	0.262076	0.457989	-1.57014		Mark1	0.861	0.995	-1.01
Map3k2	0.778179	0.906329	1.02211		Map3k2	0.34611	0.56314	1.07579		Map3k2	0.00622863	0.0266761	1.23594		Map3k2	0.1256	0.276455	1.1259		Mark2	0.478	0.981	1.05
Map3k20	0.232232	0.501918	1.10636		Map3k20	0.403385	0.619222	-1.0734		Map3k20	0.781407	0.883473	-1.02378		Map3k20	0.0119568	0.0467837	-1.23758		Mark3	0.256	0.926	-1.07
Map3k21	0.325127	0.599741	-1.32592		Map3k21	0.990119	0.994701	1.00353		Map3k21	0.600505	0.765503	1.16039		Map3k21	0.866131	0.932625	1.04903		Mark4	2.82e-05	0.00452	1.29
Map3k3	0.10357	0.317823	1.10944		Map3k3	0.254913	0.463473	1.0753		Map3k3	0.0228461	0.0754582	1.15599		Map3k3	0.0927836	0.222446	1.11282		Mars2	0.253	0.925	1.22
Map3k4	1.21888e-06	0.000204647	-1.34306		Map3k4	4.10883e-09	2.46105e-07	-1.42962		Map3k4	9.12925e-12	5.49564e-10	-1.51418		Map3k4	1.01918e-11	6.18593e-10	-1.51174		Marveld1	0.464	0.981	-1.05
Map3k5	0.0433573	0.190698	1.13768		Map3k5	0.28628	0.499038	1.07045		Map3k5	0.805899	0.897852	-1.01582		Map3k5	0.0249482	0.0832499	-1.15397		Marveld2	0.88	0.996	1.07
Map3k6	0.373077	0.641824	1.23395		Map3k6	0.942165	0.974303	1.01732		Map3k6	0.355224	0.558075	1.24353		Map3k6	0.0813285	0.201504	1.50515		Marveld3	0.442	?	5.1
Map3k7	0.719115	0.879423	-1.02058		Map3k7	5.30003e-06	0.000102323	1.29337		Map3k7	0.000868036	0.00518847	1.20716		Map3k7	0.000939709	0.00598839	1.20547		Mas1	0.746	0.994	-1.29
Map3k7cl	0.80486	?	-1.60631		Map3k7cl	0.327055	NA	-6.85494		Map3k7cl	0.191617	NA	-13.4187		Map3k7cl	0.225635	0.41389	-11.0981		Masp1	0.000745	0.0506	-1.35
Map3k8	0.975155	?	1.01892		Map3k8	0.503182	0.703609	1.48912		Map3k8	0.307384	0.508991	1.83057		Map3k8	0.0731752	0.186622	2.86562		Masp2	0.689	?	-2.1
Map3k9	0.945881	0.980936	-1.03123		Map3k9	0.47001	0.676875	1.38439		Map3k9	0.449846	0.646774	1.4052		Map3k9	0.449349	0.645895	1.40505		Mast1	0.655	?	1.89
Map4	0.000105254	0.00384931	-1.18952		Map4	0.0782658	0.207246	-1.08191		Map4	0.357033	0.559546	-1.04203		Map4	0.838029	0.916771	-1.00917		Mast2	0.0244	0.446	1.15
Map4k1	0.161439	0.410402	1.91998		Map4k1	0.543116	0.733508	-1.33183		Map4k1	0.391035	0.593728	1.49228		Map4k1	0.473457	0.666775	1.39707		Mast3	0.795	0.995	1.02
Map4k2	0.243414	0.51488	1.16952		Map4k2	9.47616e-05	0.00110128	1.68519		Map4k2	0.000155861	0.00119313	1.65805		Map4k2	0.000329574	0.00249473	1.61574		Mast4	0.484	0.981	-1.05
Map4k3	0.0359965	0.17251	1.19907		Map4k3	0.0118603	0.0511707	1.24311		Map4k3	9.3292e-05	0.000761546	1.40149		Map4k3	0.0267652	0.0878429	1.21092		Mastl	0.781	0.995	1.03
Map4k4	0.97406	0.991742	1.00298		Map4k4	8.57417e-06	0.000152273	-1.50393		Map4k4	4.22195e-05	0.000382355	-1.45569		Map4k4	1.60538e-05	0.000194049	-1.48509		Mat1a	0.95	0.997	1.03
Map4k5	0.0377741	0.177476	1.14322		Map4k5	0.13473	0.302951	1.10114		Map4k5	0.0216351	0.0723053	1.15933		Map4k5	0.429948	0.62872	1.0521		Mat2a	0.411	0.974	-1.05
Map6	0.0847944	0.282141	2.12966		Map6	0.26182	0.471515	-1.64556		Map6	0.469705	0.664505	-1.3772		Map6	0.32723	0.529977	-1.54288		Mat2b	0.0581	0.633	-1.13
Map6d1	0.00530882	0.0523967	2.64447		Map6d1	1.83168e-06	4.28099e-05	5.22549		Map6d1	3.01151e-09	9.35396e-08	7.77941		Map6d1	4.17606e-06	6.19501e-05	4.92596		Matk	0.217	0.908	-1.75
Map7	0.338785	0.61245	1.12593		Map7	0.0371588	0.121273	1.29325		Map7	0.152816	0.315195	1.19336		Map7	0.380623	0.582777	1.11434		Matn1	0.502	?	-4.21
Map7d1	0.866874	0.949523	1.01323		Map7d1	0.211431	0.410406	1.10277		Map7d1	0.333351	0.536296	1.0787		Map7d1	0.0537469	0.149745	1.16266		Matn2	0.0525	0.613	1.31
Map7d2	0.462769	0.714629	-1.44677		Map7d2	0.141277	0.313	-2.10477		Map7d2	0.176907	0.34963	-1.97853		Map7d2	0.509871	0.697438	-1.39163		Matn3	0.733	?	1.59
Map7d3	0.956502	0.984644	1.01162		Map7d3	0.981003	0.990444	-1.00505		Map7d3	0.83733	0.917877	1.04436		Map7d3	0.277893	0.475774	-1.25877		Matn4	0.698	?	-1.94
Map9	0.850471	0.942282	1.0214		Map9	0.641813	0.80579	-1.05365		Map9	0.829926	0.91304	1.02439		Map9	0.203666	0.387504	-1.15344		Matr3	0.539	0.985	-1.04
Mapk1	0.0586823	0.226972	1.07137		Mapk1	0.000893422	0.00672032	1.12859		Mapk1	6.24132e-07	9.84236e-06	1.19884		Mapk1	1.31864e-05	0.000163866	1.1716		Mau2	0.801	0.995	1.02
Mapk10	0.428602	0.68666	1.24267		Mapk10	3.3413e-06	7.02227e-05	-3.62272		Mapk10	6.26643e-07	9.87394e-06	-3.98054		Mapk10	6.25168e-06	8.70948e-05	-3.48649		Mavs	0.693	0.993	-1.03
Mapk11	0.319685	?	1.95428		Mapk11	0.55023	0.737903	1.49708		Mapk11	0.258636	0.454236	2.13663		Mapk11	0.665508	0.810828	1.33907		Max	0.665	0.992	-1.03
Mapk12	0.231473	?	2.27509		Mapk12	0.174074	0.360023	2.53702		Mapk12	0.0713122	0.180405	3.42156		Mapk12	0.423714	0.622773	1.73439		Maz	0.193	0.889	1.09
Mapk13	0.425524	?	-1.91203		Mapk13	0.787936	0.894867	-1.24109		Mapk13	0.512246	0.697738	1.68294		Mapk13	0.887579	0.944979	1.11926		Mb	0.392	?	-6.16
Mapk14	0.703369	0.871868	-1.02635		Mapk14	0.677294	0.828468	-1.02881		Mapk14	0.506495	0.693889	-1.04639		Mapk14	0.567557	0.744085	1.03968		Mb21d2	0.738	0.994	-1.05
Mapk15	0.709038	?	-1.36075		Mapk15	0.948442	0.97722	1.05436		Mapk15	0.829542	0.912724	-1.19363		Mapk15	0.552485	0.732866	-1.63309		Mbd1	0.748	0.994	-1.02
Mapk1ip1l	0.103464	0.317767	-1.06755		Mapk1ip1l	0.0351794	0.116232	-1.08816		Mapk1ip1l	0.241781	0.433667	-1.04804		Mapk1ip1l	0.271929	0.468951	-1.04491		Mbd2	0.456	0.978	-1.06
Mapk3	0.767983	0.901469	-1.02255		Mapk3	0.821977	0.913319	-1.01714		Mapk3	0.509852	0.696324	-1.05106		Mapk3	0.604979	0.770527	1.0398		Mbd3	0.648	0.992	1.04
Mapk4	0.70826	?	1.19711		Mapk4	0.63101	0.798674	-1.26269		Mapk4	0.186614	0.361994	-1.92031		Mapk4	0.374532	0.577015	-1.54105		Mbd3l2	0.324	0.953	1.31
Mapk6	0.00771928	0.0658275	-1.19589		Mapk6	0.0057689	0.0293046	-1.20355		Mapk6	0.049256	0.135752	-1.141		Mapk6	0.303008	0.503992	-1.07142		Mbd4	0.253	0.925	-1.24
Mapk7	0.0388242	0.180216	1.15167		Mapk7	0.080688	0.211398	1.12673		Mapk7	0.214374	0.39888	1.08858		Mapk7	0.20642	0.390703	1.09002		Mbd5	0.384	0.966	1.07
Mapk8	0.492805	0.737037	1.05234		Mapk8	0.0184134	0.0718292	1.19123		Mapk8	0.0354742	0.106428	1.169		Mapk8	0.455023	0.650964	1.05703		Mbd6	0.682	0.993	-1.04
Mapk8ip1	0.163913	0.414269	-1.11193		Mapk8ip1	0.310232	0.526161	-1.08016		Mapk8ip1	0.96997	0.985154	1.00286		Mapk8ip1	0.950901	0.976456	1.00466		Mbip	0.138	0.83	-1.2
Mapk8ip2	0.246245	?	-8.98458		Mapk8ip2	0.62827	NA	2.40723		Mapk8ip2	0.888308	0.944561	1.29199		Mapk8ip2	0.810555	0.902726	1.54644		Mbl2	0.614	0.987	1.29
Mapk8ip3	0.903331	0.965366	-1.0117		Mapk8ip3	0.571092	0.754328	-1.05574		Mapk8ip3	0.841515	0.920153	-1.01933		Mapk8ip3	0.839692	0.917725	1.01953		Mblac1	0.522	0.983	-1.13
Mapk9	0.00227408	0.0302682	1.26963		Mapk9	0.000348203	0.00313333	1.32262		Mapk9	0.00231468	0.0117973	1.26901		Mapk9	0.157276	0.324086	1.11695		Mblac2	0.143	0.835	-1.18
Mapkap1	0.329802	0.603821	-1.05047		Mapkap1	0.00585466	0.0296135	-1.14952		Mapkap1	0.00748715	0.0310006	-1.14481		Mapkap1	0.00632328	0.0284869	-1.14763		Mbnl1	0.508	0.982	-1.06
Mapkapk2	0.952916	0.983449	1.00309		Mapkapk2	0.225685	0.429412	1.06521		Mapkapk2	0.0844047	0.203799	1.09413		Mapkapk2	0.0038802	0.0191158	1.16216		Mbnl2	0.0456	0.581	-1.12
Mapkapk3	0.134284	0.370572	1.29473		Mapkapk3	0.0528077	0.155982	1.39447		Mapkapk3	0.00472998	0.0213189	1.62081		Mapkapk3	0.0651268	0.171885	1.37124		Mbnl3	0.219	0.909	1.25
Mapkapk5	0.228892	0.498361	-1.08414		Mapkapk5	0.386475	0.603615	-1.05971		Mapkapk5	0.57756	0.747875	-1.03799		Mapkapk5	0.659638	0.80773	-1.02981		Mboat1	0.144	0.835	-1.36
Mapkbp1	0.244425	0.516354	1.10593		Mapkbp1	0.944065	0.97524	1.00609		Mapkbp1	0.0542669	0.14651	1.18093		Mapkbp1	0.251738	0.445674	1.10405		Mboat2	0.443	0.978	-1.04
Mapre1	0.703333	0.871868	-1.01573		Mapre1	0.160871	0.341362	1.05908		Mapre1	0.00526003	0.0232604	1.12096		Mapre1	0.0260417	0.0860763	1.09525		Mboat4	0.836	?	-1.48
Mapre2	2.20296e-05	0.00139694	1.47935		Mapre2	3.24272e-19	1.92313e-16	2.28237		Mapre2	3.2046e-21	1.0385e-18	2.38871		Mapre2	5.26145e-17	7.75888e-15	2.16342		Mboat7	0.664	0.992	1.03
Mapre3	0.00288866	0.0350903	1.41802		Mapre3	2.67093e-06	5.81845e-05	1.73077		Mapre3	5.53546e-06	6.69767e-05	1.70069		Mapre3	1.33542e-05	0.000165745	1.66259		Mbp	0.00109	0.0658	2.05
Mapt	0.230543	?	-2.14341		Mapt	0.214533	0.414589	-2.19976		Mapt	0.586622	0.755101	1.40033		Mapt	0.983739	0.992765	-1.01274		Mbtd1	0.541	0.985	-1.05
Marcks	0.17145	0.424459	1.07135		Marcks	0.200675	0.396958	1.0666		Marcks	0.174859	0.346369	1.07075		Marcks	0.0210811	0.0732815	1.12316		Mbtps1	0.213	0.906	-1.07
Marcksl1	0.3427	0.615161	1.07454		Marcksl1	0.94089	0.973462	1.00563		Marcksl1	0.658992	0.806129	-1.03401		Marcksl1	0.701859	0.834969	1.02942		Mbtps2	0.888	0.996	-1.01
Marco	0.149246	?	8.02661		Marco	0.201401	0.397645	6.39016		Marco	0.00705553	0.0295434	44.6031		Marco	0.00975086	0.040033	38.2366		Mc2r	0.84	?	1.45
Marf1	0.379969	0.647675	-1.04525		Marf1	0.233052	0.437252	-1.06192		Marf1	0.221738	0.408485	-1.0635		Marf1	0.288445	0.487261	-1.05484		Mc4r	0.388	?	2.92
Mark1	0.929466	0.975773	1.01131		Mark1	0.177816	0.365404	-1.18679		Mark1	0.664357	0.809332	-1.05668		Mark1	0.149666	0.312749	-1.20088		Mc5r	0.0413	0.555	5.07
Mark2	0.751647	0.894313	1.01936		Mark2	0.105994	0.257575	-1.10299		Mark2	0.559262	0.734153	-1.03602		Mark2	0.394037	0.595271	-1.05295		Mcam	0.863	0.995	-1.09
Mark3	0.0410268	0.185736	1.11601		Mark3	0.000247256	0.00237366	1.21718		Mark3	0.0380193	0.112425	1.11781		Mark3	0.0188992	0.0672109	1.13407		Mcat	0.381	0.965	1.15
Mark4	0.0447532	0.194563	1.18688		Mark4	2.0575e-06	4.66526e-05	1.49852		Mark4	1.98003e-14	2.13888e-12	1.91757		Mark4	5.95008e-15	6.28474e-13	1.94193		Mcc	0.986	0.999	-1
Mars2	0.884366	0.956578	1.02354		Mars2	0.0973627	0.24271	-1.30637		Mars2	0.241917	0.433692	-1.20703		Mars2	0.678251	0.819751	-1.06843		Mccc1	0.283	0.936	-1.13
Marveld1	0.660509	0.847064	-1.03104		Marveld1	0.130944	0.297175	-1.11085		Marveld1	0.00456571	0.0206744	-1.21851		Marveld1	0.0291448	0.0938554	-1.16384		Mccc2	0.69	0.993	-1.04
Marveld2	0.463499	0.714992	1.46325		Marveld2	0.472719	0.679127	1.45149		Marveld2	0.656076	0.804993	1.26059		Marveld2	0.395373	0.596805	1.55267		Mcee	0.269	0.93	1.23
Marveld3	1	?	1		Marveld3	1	NA	1		Marveld3	0.714425	NA	3.29305		Marveld3	0.619327	NA	4.99932		Mcf2	0.748	?	1.65
Mas1	0.100757	?	-4.55116		Mas1	0.834754	0.919254	1.20071		Mas1	0.748329	0.864095	-1.32745		Mas1	0.938236	0.97066	-1.07042		Mcf2l	0.983	0.999	-1.01
Masp1	4.04047e-05	0.00213971	1.88835		Masp1	2.15557e-05	0.000320348	1.93061		Masp1	2.12005e-05	0.000213748	1.93172		Masp1	0.0197182	0.0695519	1.43488		Mcfd2	0.269	0.93	1.09
Masp2	0.626662	?	1.77087		Masp2	0.787284	0.894514	-1.38034		Masp2	0.577323	0.747667	1.92256		Masp2	0.377038	0.579351	-2.95165		Mcl1	0.284	0.936	1.05
Mast1	0.622002	?	1.7741		Mast1	0.741981	0.86839	-1.47966		Mast1	0.659739	0.806638	-1.69385		Mast1	0.834431	0.915	1.27597		Mcm10	0.0799	0.705	1.22
Mast2	0.0187138	0.114586	-1.13944		Mast2	0.00279184	0.0163681	-1.18049		Mast2	0.358823	0.561111	-1.05215		Mast2	0.69015	0.827312	-1.02228		Mcm2	0.0982	0.755	1.17
Mast3	0.137379	0.375745	-1.14584		Mast3	0.264902	0.47526	-1.10746		Mast3	0.749715	0.865174	-1.02962		Mast3	0.368457	0.57097	-1.0857		Mcm3	0.0149	0.352	1.22
Mast4	0.0557957	0.220423	-1.16174		Mast4	1.80451e-09	1.20161e-07	-1.60273		Mast4	2.15282e-11	1.166e-09	-1.69077		Mast4	4.04744e-11	2.19554e-09	-1.6782		Mcm3ap	0.953	0.997	-1
Mastl	0.0659596	0.241945	-1.19186		Mastl	0.717463	0.853957	-1.03501		Mastl	0.298621	0.499603	-1.10404		Mastl	0.966866	0.984219	-1.00395		Mcm4	0.0181	0.388	1.22
Mat1a	0.16511	0.41587	-1.83435		Mat1a	0.00262578	0.0156459	-3.81081		Mat1a	0.000259312	0.0018503	-5.18155		Mat1a	0.00329148	0.0167459	-3.67124		Mcm5	0.0256	0.451	1.3
Mat2a	0.208886	0.474697	-1.06855		Mat2a	0.528464	0.722512	-1.03379		Mat2a	0.18129	0.355208	-1.07304		Mat2a	0.134499	0.290538	-1.08203		Mcm6	0.803	0.995	1.02
Mat2b	0.0188996	0.115389	1.19391		Mat2b	0.12119	0.282687	1.12413		Mat2b	0.340903	0.543677	1.07458		Mat2b	0.962873	0.981743	-1.00352		Mcm7	0.451	0.978	1.06
Matk	0.153688	0.399356	1.94816		Matk	0.00171738	0.0112233	4.22722		Matk	0.00882295	0.0354694	3.34792		Matk	0.057174	0.156367	2.41289		Mcm8	0.737	0.994	-1.04
Matn1	0.501578	?	6.74893		Matn1	0.645806	NA	3.72095		Matn1	0.465507	NA	7.92565		Matn1	1	NA	1		Mcm9	0.761	0.994	1.03
Matn2	0.00206443	0.0284004	-1.8879		Matn2	0.751462	0.873922	1.06732		Matn2	0.517016	0.701574	1.14257		Matn2	0.101989	0.237975	1.39955		Mcmbp	0.763	0.994	-1.02
Matn3	0.130232	?	-14.4824		Matn3	0.783424	NA	-1.59467		Matn3	0.318119	NA	-5.82131		Matn3	0.999955	NA	1.00009		Mcmdc2	0.207	0.901	-2.05
Matn4	0.51433	?	3.7655		Matn4	0.247229	NA	10.1632		Matn4	0.698751	NA	2.21971		Matn4	0.409177	NA	5.27642		Mcoln1	0.587	0.985	-1.04
Matr3	0.883301	0.956101	-1.00779		Matr3	0.692273	0.838415	-1.02114		Matr3	0.0823415	0.199981	-1.0962		Matr3	0.284891	0.482898	-1.05812		Mcoln2	0.935	?	1.19
Mau2	0.0731899	0.258733	1.13404		Mau2	0.327587	0.544868	1.07115		Mau2	0.0744955	0.186086	1.13332		Mau2	0.201637	0.384795	1.09365		Mcph1	0.0415	0.556	-1.15
Mavs	0.935087	0.977616	1.00529		Mavs	0.822382	0.913447	-1.01462		Mavs	0.127193	0.275867	-1.10396		Mavs	0.516728	0.70329	-1.04271		Mcrip1	0.836	0.995	1.02
Max	0.858585	0.946262	-1.01404		Max	0.204725	0.401828	1.1042		Max	0.745027	0.86228	1.02576		Max	0.341768	0.544401	1.07708		Mcrip2	0.865	0.995	-1.02
Maz	0.457721	0.710605	-1.04394		Maz	0.10684	0.25902	-1.09788		Maz	0.0608155	0.160409	-1.11469		Maz	0.88195	0.94144	-1.00863		Mcrs1	0.725	0.994	1.03
Mb	0.438883	?	6.04607		Mb	0.766059	NA	2.01077		Mb	0.777745	NA	1.94076		Mb	0.640023	NA	-3.0477		Mctp1	0.00116	0.0691	-1.21
Mb21d2	0.339349	0.612789	1.11863		Mb21d2	0.729935	0.861005	-1.04144		Mb21d2	0.632161	0.788639	-1.05795		Mb21d2	0.468449	0.662723	-1.08884		Mctp2	0.698	0.994	1.09
Mbd1	0.0274129	0.145955	1.1559		Mbd1	0.0188754	0.0731353	1.16657		Mbd1	0.074775	0.186616	1.12412		Mbd1	0.042379	0.125582	1.14225		Mcts1	0.591	0.985	1.08
Mbd2	0.0945301	0.299846	1.13425		Mbd2	4.59989e-08	1.96175e-06	1.50706		Mbd2	2.94281e-08	6.8527e-07	1.51598		Mbd2	2.0536e-06	3.33508e-05	1.4277		Mcts2	0.583	0.985	-1.07
Mbd3	0.367187	0.637284	-1.07111		Mbd3	0.117306	0.276128	-1.12672		Mbd3	0.0230353	0.075928	-1.18913		Mbd3	0.28292	0.481029	-1.08514		Mcu	0.697	0.994	-1.04
Mbd3l2	0.531801	0.763463	-1.18886		Mbd3l2	0.164222	0.346443	-1.47185		Mbd3l2	0.0858437	0.206215	-1.61411		Mbd3l2	0.679618	0.820586	-1.12036		Mcub	0.566	0.985	1.22
Mbd4	0.218524	0.485591	-1.21758		Mbd4	0.0136099	0.0568363	-1.48578		Mbd4	0.0335673	0.101982	-1.40589		Mbd4	0.000157904	0.00134225	-1.83611		Mcur1	0.619	0.988	1.05
Mbd5	0.0714525	0.254723	-1.13359		Mbd5	0.160414	0.34072	-1.10237		Mbd5	0.655658	0.804634	-1.03141		Mbd5	0.709059	0.840135	-1.02615		Mdc1	0.978	0.999	1
Mbd6	0.592747	0.806278	-1.03996		Mbd6	0.29448	0.508567	-1.07979		Mbd6	0.292613	0.49314	-1.08012		Mbd6	0.13373	0.289159	-1.11593		Mdfi	0.0954	0.745	-1.5
Mbip	0.66687	0.850901	-1.04699		Mbip	0.183868	0.373993	1.15109		Mbip	0.545609	0.723558	1.06625		Mbip	0.73046	0.854005	-1.03722		Mdfic	0.329	0.954	-1.06
Mbl2	0.181443	?	-2.18605		Mbl2	0.180936	0.369823	-2.18531		Mbl2	0.0452054	0.127517	-3.27446		Mbl2	0.366945	0.569335	-1.68661		Mdga1	0.867	0.995	1.05
Mblac1	0.452156	0.706717	1.12738		Mblac1	0.609429	0.782367	1.08483		Mblac1	0.763396	0.873043	-1.04941		Mblac1	0.783062	0.886577	-1.04487		Mdga2	0.00762	0.237	8.92
Mblac2	0.354367	0.625689	-1.13202		Mblac2	0.00260484	0.0155503	-1.49776		Mblac2	0.00142304	0.00785842	-1.53439		Mblac2	2.18162e-05	0.000251203	-1.76811		Mdh1	0.0921	0.739	1.11
Mbnl1	0.752131	0.894673	1.02566		Mbnl1	0.299735	0.514227	1.08668		Mbnl1	0.0621771	0.162868	1.16119		Mbnl1	0.758401	0.869719	1.02495		Mdh2	0.425	0.976	1.05
Mbnl2	0.575024	0.794685	1.03503		Mbnl2	0.352866	0.570573	1.05869		Mbnl2	0.281817	0.481473	1.0683		Mbnl2	0.349272	0.55185	-1.05914		Mdk	0.779	0.995	1.05
Mbnl3	0.200538	0.464849	-1.27371		Mbnl3	0.830312	0.91707	1.04109		Mbnl3	0.754057	0.867978	-1.06073		Mbnl3	0.161467	0.329793	1.29948		Mdm1	0.863	0.995	-1.02
Mboat1	0.0346024	0.168396	-1.57144		Mboat1	0.000154384	0.00162681	-2.24927		Mboat1	7.56355e-08	1.58094e-06	-3.17286		Mboat1	1.95753e-07	4.28247e-06	-3.05252		Mdm2	0.879	0.996	1.01
Mboat2	5.8509e-06	0.000617479	-1.38694		Mboat2	3.07133e-18	1.45719e-15	-1.87697		Mboat2	1.277e-19	3.18332e-17	-1.92588		Mboat2	2.25513e-20	5.47502e-18	-1.95104		Mdm4	0.0184	0.39	-1.13
Mboat4	1	?	1		Mboat4	0.326118	NA	8.52947		Mboat4	0.277081	NA	10.6698		Mboat4	0.425386	NA	5.73301		Mdn1	0.207	0.901	-1.1
Mboat7	0.0105625	0.0810709	1.20865		Mboat7	0.000541268	0.00449155	1.29186		Mboat7	0.00061996	0.00390492	1.28837		Mboat7	0.000101164	0.000923838	1.33298		Mdp1	0.00852	0.251	-1.24
Mbp	0.41642	0.677963	-1.2408		Mbp	0.0107921	0.0478536	-1.97802		Mbp	0.561279	0.735597	-1.16647		Mbp	0.884926	0.943284	1.03896		Me1	5.19e-06	0.00125	1.34
Mbtd1	0.0370945	0.175439	1.17056		Mbtd1	0.996997	0.998523	1.00028		Mbtd1	0.432067	0.631736	1.06117		Mbtd1	0.573519	0.748745	-1.04345		Me2	0.0908	0.739	1.13
Mbtps1	0.00697221	0.0616683	1.1561		Mbtps1	0.00120879	0.0085951	1.19		Mbtps1	0.00300181	0.0145772	1.17292		Mbtps1	0.0382383	0.116292	1.11778		Me3	2.46e-08	1.86e-05	-1.5
Mbtps2	0.24387	0.515624	1.09528		Mbtps2	0.155332	0.333359	1.11724		Mbtps2	0.230422	0.419379	1.09811		Mbtps2	0.197647	0.379524	1.10561		Mea1	0.714	0.994	1.04
Mc2r	1	?	1		Mc2r	0.446627	NA	6.7847		Mc2r	0.553033	NA	4.4844		Mc2r	0.361836	NA	9.82354		Meaf6	0.344	0.955	1.09
Mc4r	0.242401	?	7.13162		Mc4r	0.268863	NA	6.42524		Mc4r	0.269292	NA	6.41689		Mc4r	0.0763736	NA	18.7215		Meak7	0.696	0.993	1.05
Mc5r	0.837428	?	1.14935		Mc5r	0.0543154	0.159045	-3.94881		Mc5r	0.909462	0.955663	1.08021		Mc5r	0.706115	0.838494	1.29014		Mecom	0.259	0.928	-1.52
Mcam	0.0213421	0.124833	2.7038		Mcam	0.0571397	0.165204	2.27523		Mcam	0.0055539	0.0243331	3.31327		Mcam	0.0858562	0.210082	2.10073		Mecp2	0.845	0.995	-1.01
Mcat	0.805538	0.919533	-1.03037		Mcat	0.169299	0.353921	-1.18203		Mcat	0.293552	0.494099	-1.13624		Mcat	0.808921	0.901509	-1.02974		Mecr	0.533	0.983	1.07
Mcc	0.19773	0.460653	-1.38658		Mcc	0.82762	0.915672	-1.0566		Mcc	0.6215	0.781016	-1.13305		Mcc	0.823197	0.909421	-1.05805		Med1	0.963	0.997	1
Mccc1	0.0523807	0.212675	1.21502		Mccc1	0.749059	0.872556	-1.03278		Mccc1	0.831282	0.913757	-1.02172		Mccc1	0.130469	0.284245	-1.16476		Med10	0.916	0.996	1.01
Mccc2	0.322072	0.596616	-1.11565		Mccc2	0.0394123	0.126581	-1.256		Mccc2	0.0124057	0.0466088	-1.31916		Mccc2	0.0154998	0.0574618	-1.30659		Med11	0.992	0.999	1
Mcee	0.531608	0.763436	1.12406		Mcee	0.0472226	0.143968	-1.45589		Mcee	0.439371	0.637642	-1.15644		Mcee	0.37573	0.578144	-1.18062		Med12	0.575	0.985	1.04
Mcf2	0.670012	?	1.8784		Mcf2	0.711721	NA	1.72821		Mcf2	0.283549	0.483202	4.75952		Mcf2	0.473325	0.66673	2.85278		Med12l	0.0405	0.551	1.34
Mcf2l	0.8759	0.953214	1.06102		Mcf2l	0.971918	0.986043	1.01344		Mcf2l	0.810097	0.900211	-1.09551		Mcf2l	0.978102	0.990087	1.01045		Med13	0.106	0.772	-1.12
Mcfd2	0.423531	0.683337	1.05427		Mcfd2	0.0181645	0.0710043	1.16846		Mcfd2	0.00179445	0.00953836	1.22836		Mcfd2	0.000268127	0.00209164	1.27085		Med13l	0.307	0.951	1.07
Mcl1	0.0174599	0.109588	1.12179		Mcl1	0.040917	0.130223	1.10384		Mcl1	0.00787271	0.0322743	1.13699		Mcl1	0.00165125	0.00952845	1.16386		Med14	0.969	0.998	-1
Mcm10	0.00071494	0.0137937	-1.51843		Mcm10	1.24151e-06	3.08796e-05	-1.82116		Mcm10	3.15985e-07	5.48573e-06	-1.8824		Mcm10	0.00116693	0.00711959	-1.4917		Med15	0.356	0.957	1.07
Mcm2	0.000667688	0.0131886	-1.36878		Mcm2	0.025845	0.0928248	-1.22805		Mcm2	0.00011921	0.000945703	-1.42614		Mcm2	0.630675	0.788561	-1.04526		Med16	0.0526	0.613	1.15
Mcm3	0.00467464	0.0485027	-1.2624		Mcm3	0.34828	0.565847	-1.08024		Mcm3	0.0394932	0.115753	-1.18473		Mcm3	0.139068	0.297096	1.1293		Med17	0.0661	0.662	-1.12
Mcm3ap	0.44494	0.700454	-1.05872		Mcm3ap	0.0107693	0.0477745	-1.21002		Mcm3ap	0.0088603	0.0355803	-1.21615		Mcm3ap	0.00947463	0.0391573	-1.21376		Med18	0.479	0.981	1.14
Mcm4	4.26203e-10	5.79297e-07	-1.66164		Mcm4	1.37616e-05	0.000224564	-1.4233		Mcm4	1.79909e-09	5.93912e-08	-1.63048		Mcm4	0.0588231	0.159583	-1.16545		Med19	0.358	0.958	-1.07
Mcm5	4.38563e-05	0.00224992	-1.64611		Mcm5	0.000138028	0.00148413	-1.59159		Mcm5	3.67428e-06	4.68477e-05	-1.75885		Mcm5	0.0937729	0.224301	-1.22635		Med20	0.201	0.894	-1.12
Mcm6	5.26926e-05	0.00252771	-1.53485		Mcm6	5.77951e-07	1.66692e-05	-1.69844		Mcm6	2.46398e-12	1.66932e-10	-2.10216		Mcm6	1.69989e-06	2.81523e-05	-1.66031		Med21	0.358	0.958	1.09
Mcm7	3.16282e-06	0.000393378	-1.50423		Mcm7	2.90426e-07	9.29462e-06	-1.56735		Mcm7	1.47355e-11	8.37769e-10	-1.8073		Mcm7	1.09045e-05	0.000139337	-1.46966		Med22	0.903	0.996	-1.01
Mcm8	0.0168802	0.107867	-1.36168		Mcm8	0.00258934	0.0154968	-1.47612		Mcm8	0.000515334	0.00334228	-1.56736		Mcm8	0.000942171	0.00600216	-1.53256		Med23	0.915	0.996	-1.01
Mcm9	0.560827	0.784458	-1.04938		Mcm9	0.542969	0.733456	-1.05165		Mcm9	0.973683	0.986982	1.00273		Mcm9	0.773345	0.88026	-1.02407		Med24	0.403	0.972	-1.06
Mcmbp	0.000535461	0.0114291	-1.24322		Mcmbp	0.00059576	0.00485576	-1.24072		Mcmbp	4.5686e-07	7.50904e-06	-1.37351		Mcmbp	0.000168583	0.00141193	-1.26616		Med25	0.881	0.996	-1.01
Mcmdc2	0.33707	?	1.56867		Mcmdc2	0.544367	0.734362	1.32992		Mcmdc2	0.624347	0.783026	-1.26444		Mcmdc2	0.367893	0.570403	-1.54174		Med26	0.963	0.997	1
Mcoln1	0.194521	0.456265	1.11927		Mcoln1	0.00424211	0.0228712	1.28112		Mcoln1	0.0191131	0.0657647	1.22524		Mcoln1	0.0173189	0.0627566	1.22875		Med27	0.756	0.994	1.04
Mcoln2	0.618656	?	-4.16357		Mcoln2	0.77703	NA	-2.25131		Mcoln2	0.769717	NA	2.28524		Mcoln2	0.82419	NA	-1.88971		Med28	0.906	0.996	1.01
Mcph1	0.118211	0.344431	1.17119		Mcph1	0.0118166	0.0510137	1.28957		Mcph1	0.00111476	0.00637512	1.38975		Mcph1	0.246456	0.439213	1.12422		Med29	0.828	0.995	1.02
Mcrip1	0.616255	0.821077	-1.0354		Mcrip1	0.576396	0.75822	1.03947		Mcrip1	0.935342	0.967883	-1.00564		Mcrip1	0.414093	0.614364	1.05813		Med30	0.905	0.996	1.01
Mcrip2	0.00588136	0.0560988	1.32673		Mcrip2	0.0296956	0.102708	1.25005		Mcrip2	0.000154083	0.00118185	1.47213		Mcrip2	0.0448136	0.130756	1.22796		Med31	0.619	0.988	1.06
Mcrs1	0.963519	0.986897	-1.00308		Mcrs1	0.481518	0.686092	1.04832		Mcrs1	0.55146	0.728189	1.04074		Mcrs1	0.24813	0.441288	1.08035		Med4	0.876	0.995	1.01
Mctp1	0.0596774	0.228725	-1.12795		Mctp1	0.0202517	0.0772537	-1.15996		Mctp1	2.51083e-05	0.000246071	-1.30952		Mctp1	1.02655e-07	2.45043e-06	-1.4055		Med6	0.772	0.994	1.04
Mctp2	0.000369691	0.00903239	-2.14107		Mctp2	0.0160497	0.0646965	-1.66587		Mctp2	0.0165677	0.0586888	-1.66185		Mctp2	0.0431398	0.127158	-1.53228		Med7	0.534	0.983	-1.06
Mcts1	0.446647	0.701521	1.13065		Mcts1	0.96875	0.985101	1.00635		Mcts1	0.604061	0.768209	1.08725		Mcts1	0.57611	0.750265	1.09417		Med8	0.29	0.94	1.1
Mcts2	0.987586	0.995729	1.00242		Mcts2	0.46585	0.673438	1.11937		Mcts2	0.878951	0.940441	1.02387		Mcts2	0.738846	0.858917	1.05286		Med9	0.339	0.955	1.09
Mcu	0.430882	0.688768	1.09839		Mcu	0.475136	0.681006	1.0887		Mcu	0.968478	0.984747	-1.00473		Mcu	0.678395	0.819751	1.05048		Medag	0.641	0.992	1.37
Mcub	0.309909	0.585219	-1.36327		Mcub	0.209992	0.408531	-1.46641		Mcub	0.741868	0.860445	-1.10473		Mcub	0.543787	0.725681	-1.20124		Mef2a	0.701	0.994	1.03
Mcur1	0.669717	0.852508	-1.03588		Mcur1	0.177839	0.365404	-1.11785		Mcur1	0.392935	0.595636	-1.07314		Mcur1	0.450133	0.646322	-1.06425		Mef2b	0.175	0.877	-2.59
Mdc1	0.000778808	0.0145841	-1.26195		Mdc1	1.93036e-08	9.29948e-07	-1.47601		Mdc1	1.89677e-08	4.72224e-07	-1.47635		Mdc1	2.59761e-08	7.37705e-07	-1.47013		Mef2c	0.147	0.841	-1.12
Mdfi	0.433837	0.690454	-1.39149		Mdfi	0.0312042	0.106395	-2.48566		Mdfi	0.0640898	0.166555	-2.1864		Mdfi	0.00192179	0.0107711	-3.71458		Mef2d	0.000381	0.0309	1.22
Mdfic	0.0189805	0.115787	-1.19103		Mdfic	0.274684	0.486128	-1.08478		Mdfic	0.0627297	0.16394	-1.14874		Mdfic	0.0604769	0.162611	-1.1501		Megf10	0.0392	0.545	1.83
Mdga1	0.0266211	0.143496	1.83742		Mdga1	0.00293908	0.0169951	2.25291		Mdga1	1.54493e-05	0.000163704	3.23731		Mdga1	0.00162728	0.00940921	2.35955		Megf11	0.403	0.972	-1.23
Mdga2	0.335723	?	-2.42213		Mdga2	0.120863	0.282237	-4.31699		Mdga2	0.828768	0.91246	-1.21494		Mdga2	0.419638	0.619561	2.04911		Megf6	0.781	0.995	-1.15
Mdh1	0.0671024	0.244437	-1.10923		Mdh1	0.996231	0.998019	-1.00027		Mdh1	0.645381	0.797813	-1.02637		Mdh1	0.0577308	0.157439	1.11315		Megf8	0.724	0.994	1.03
Mdh2	0.0457617	0.197295	-1.09094		Mdh2	0.441484	0.652378	1.03404		Mdh2	0.678577	0.817911	1.01819		Mdh2	0.0621893	0.166094	1.08436		Megf9	0.801	0.995	1.02
Mdk	0.81181	0.923098	1.05573		Mdk	0.768538	0.884655	1.06927		Mdk	0.172407	0.343084	-1.36667		Mdk	0.617034	0.779042	1.12028		Mei4	0.272	?	10.1
Mdm1	0.438047	0.69384	-1.07607		Mdm1	0.68465	0.833597	-1.039		Mdm1	0.125359	0.272728	-1.15607		Mdm1	0.563342	0.740615	-1.05576		Meig1	0.571	?	-3.33
Mdm2	0.171094	0.424145	1.10805		Mdm2	0.0297506	0.102815	1.17668		Mdm2	0.00185156	0.00979111	1.26224		Mdm2	0.0184114	0.0658288	1.19271		Meikin	0.819	?	-1.5
Mdm4	0.76847	0.901756	1.0152		Mdm4	0.848156	0.925501	1.00986		Mdm4	0.471228	0.665468	-1.03762		Mdm4	0.0300712	0.0960559	-1.11755		Meiob	0.912	?	-1.2
Mdn1	0.764355	0.899867	-1.02285		Mdn1	1.1479e-05	0.000192786	-1.39268		Mdn1	6.5697e-06	7.75599e-05	-1.40539		Mdn1	1.29817e-08	4.03808e-07	-1.5361		Meioc	0.687	0.993	-1.37
Mdp1	0.189756	0.449146	1.10077		Mdp1	0.26826	0.478705	1.08433		Mdp1	0.171415	0.341776	1.10516		Mdp1	0.0683172	0.177752	-1.14304		Meis1	0.701	0.994	-1.08
Me1	0.000168918	0.0052065	1.3836		Me1	3.67032e-14	8.19474e-12	1.92188		Me1	2.39565e-19	5.75074e-17	2.17241		Me1	4.73237e-28	4.09617e-25	2.57807		Meis2	0.343	0.955	1.25
Me2	0.0377441	0.177476	1.30139		Me2	0.00333202	0.0188198	1.45073		Me2	0.000454522	0.00298773	1.55952		Me2	9.02549e-05	0.000837276	1.64231		Meis3	0.835	0.995	1.05
Me3	0.878003	0.954211	-1.01168		Me3	1.62323e-05	0.000256074	-1.3869		Me3	2.98126e-11	1.57094e-09	-1.65817		Me3	5.75304e-22	1.90886e-19	-2.08391		Melk	0.774	0.995	1.03
Mea1	0.769897	0.902301	1.03429		Mea1	0.206754	0.404389	1.15598		Mea1	0.00742298	0.0308074	1.35857		Mea1	0.101264	0.236766	1.20629		Memo1	0.481	0.981	1.07
Meaf6	0.677686	0.855943	-1.03721		Meaf6	0.390689	0.607347	1.07796		Meaf6	0.91059	0.956021	1.00989		Meaf6	0.0634801	0.168457	1.17519		Men1	0.434	0.978	-1.05
Meak7	0.386598	0.653621	1.11287		Meak7	0.869427	0.936749	-1.02055		Meak7	0.908514	0.955153	1.01431		Meak7	0.822644	0.908986	1.02801		Meox1	0.78	0.995	1.16
Mecom	0.0602743	0.230295	2.49585		Mecom	0.138571	0.309028	2.05789		Mecom	0.164067	0.331716	1.97043		Mecom	0.530856	0.714894	1.35811		Meox2	0.226	?	-12.8
Mecp2	0.109294	0.327352	1.11374		Mecp2	0.068308	0.188013	1.13037		Mecp2	0.006671	0.0281735	1.19994		Mecp2	0.101043	0.236433	1.11642		Mepce	0.514	0.982	1.05
Mecr	0.117027	0.342119	-1.21459		Mecr	0.00289281	0.0167684	-1.44908		Mecr	0.0187567	0.064856	-1.33905		Mecr	0.0159243	0.0586717	-1.34767		Mepe	0.579	?	2.4
Med1	0.00856084	0.0702618	-1.23353		Med1	0.000178759	0.00182098	-1.34882		Med1	0.000107053	0.000859077	-1.36261		Med1	0.000228662	0.00182967	-1.34169		Mertk	0.565	0.985	-1.08
Med10	0.0149052	0.0999656	1.23618		Med10	3.2838e-10	2.73333e-08	1.72449		Med10	1.36691e-12	9.84377e-11	1.84814		Med10	1.43571e-10	6.90388e-09	1.74257		Mesd	0.293	0.944	-1.06
Med11	0.0270478	0.144899	-1.29206		Med11	0.379057	0.596199	-1.10637		Med11	0.725478	0.848971	-1.0411		Med11	0.391299	0.592845	-1.10308		Mesp2	0.752	0.994	1.16
Med12	0.342064	0.614692	-1.0679		Med12	0.00596472	0.0300732	-1.20956		Med12	0.00237458	0.0120457	-1.23407		Med12	0.0308933	0.0982466	-1.16081		Mest	0.97	0.998	1.01
Med12l	0.318507	0.593329	1.18788		Med12l	0.00278207	0.0163411	1.67067		Med12l	2.38395e-08	5.72265e-07	2.59542		Med12l	2.34929e-06	3.7566e-05	2.24076		Met	0.000969	0.0612	2.33
Med13	0.330828	0.604817	1.06508		Med13	0.175241	0.361562	1.09183		Med13	0.188111	0.363835	1.08905		Med13	0.696943	0.831569	-1.02556		Metap1	0.392	0.97	1.06
Med13l	0.0485143	0.203549	-1.11507		Med13l	0.141727	0.313704	-1.08442		Med13l	0.635992	0.791367	-1.02643		Med13l	0.77366	0.880395	-1.01596		Metap1d	0.228	0.912	-1.31
Med14	0.0167794	0.107705	-1.31113		Med14	0.00428465	0.0230716	-1.38201		Med14	2.62681e-06	3.48871e-05	-1.70364		Med14	0.00402667	0.0196719	-1.38484		Metap2	0.344	0.955	-1.06
Med15	0.482496	0.728612	-1.04958		Med15	0.00937216	0.0428797	-1.1963		Med15	0.00287664	0.0140678	-1.22842		Med15	0.126127	0.277184	-1.11095		Metrn	0.643	0.992	-1.05
Med16	0.899133	0.963352	-1.00833		Med16	0.09649	0.241009	-1.11502		Med16	0.105708	0.240531	-1.1118		Med16	0.609765	0.774283	1.03387		Metrnl	0.498	0.981	-1.08
Med17	0.0117823	0.0860523	-1.20465		Med17	0.00110391	0.00799312	-1.27275		Med17	5.23307e-07	8.43714e-06	-1.45043		Med17	1.95172e-06	3.19268e-05	-1.42149		Mettl1	0.529	0.983	-1.12
Med18	0.117498	0.342955	-1.26965		Med18	0.0466586	0.142844	-1.35459		Med18	0.00389756	0.0181302	-1.55742		Med18	0.264131	0.460373	-1.18399		Mettl14	0.0779	0.701	-1.21
Med19	0.450383	0.705162	-1.0554		Med19	0.0450346	0.139174	-1.15405		Med19	0.0580598	0.154629	-1.14508		Med19	0.00383049	0.0189224	-1.22934		Mettl15	0.0592	0.633	-1.31
Med20	0.724358	0.882885	1.03347		Med20	0.865709	0.934948	-1.01591		Med20	0.503158	0.691339	-1.06455		Med20	0.163831	0.333223	-1.13878		Mettl16	0.198	0.891	-1.14
Med21	0.00399955	0.0438137	-1.35843		Med21	0.0561511	0.163241	-1.22463		Med21	0.00984189	0.0386597	-1.31558		Med21	0.290837	0.489722	-1.11818		Mettl17	0.0113	0.298	-1.29
Med22	0.51062	0.749196	1.05467		Med22	0.338671	0.556101	-1.08059		Med22	0.89478	0.948228	-1.01076		Med22	0.280336	0.478228	-1.09123		Mettl18	0.781	0.995	1.07
Med23	0.205748	0.471913	1.14785		Med23	0.000401234	0.00351715	1.47021		Med23	1.00673e-05	0.000113478	1.61731		Med23	0.000483214	0.00343844	1.46221		Mettl21a	0.423	0.976	-1.12
Med24	0.412153	0.674445	-1.05217		Med24	0.886762	0.944917	-1.00886		Med24	0.474012	0.667879	-1.04536		Med24	0.265587	0.461734	-1.07133		Mettl21c	0.695	0.993	1.18
Med25	0.275805	0.549416	-1.07647		Med25	2.16873e-05	0.000321923	-1.33308		Med25	1.02142e-07	2.05382e-06	-1.43418		Med25	1.25034e-05	0.000156651	-1.34377		Mettl22	0.592	0.986	-1.07
Med26	0.0417262	0.187061	1.18263		Med26	0.350966	0.568686	-1.08036		Med26	0.75109	0.865935	-1.0266		Med26	0.387527	0.589102	-1.07393		Mettl23	0.407	0.974	-1.14
Med27	0.673664	0.854764	1.04902		Med27	0.253355	0.461864	1.13808		Med27	0.76723	0.875304	1.03418		Med27	0.136833	0.293668	1.18279		Mettl24	0.63	0.989	-1.22
Med28	0.56771	0.789822	1.03267		Med28	0.14514	0.318952	1.08516		Med28	0.161611	0.328157	1.0817		Med28	0.101422	0.236963	1.09593		Mettl25	0.734	0.994	-1.05
Med29	0.604064	0.813661	-1.05999		Med29	0.93001	0.967535	-1.00989		Med29	0.590661	0.758351	-1.06222		Med29	0.885535	0.943698	1.01622		Mettl26	0.81	0.995	1.04
Med30	0.944015	0.980697	1.00828		Med30	0.514034	0.711134	1.07942		Med30	0.867375	0.934414	1.01978		Med30	0.434255	0.632844	1.09564		Mettl27	0.269	0.93	-1.11
Med31	0.395569	0.661065	1.09461		Med31	0.913779	0.958422	1.01159		Med31	0.666708	0.810622	1.04688		Med31	0.516064	0.702759	1.07122		Mettl3	0.88	0.996	-1.02
Med4	0.540914	0.769943	-1.04899		Med4	0.55172	0.738902	-1.04758		Med4	0.840283	0.919421	-1.01586		Med4	0.689274	0.826607	-1.03163		Mettl4	0.194	0.89	-1.11
Med6	0.669939	0.852645	1.04486		Med6	0.37562	0.593005	1.09524		Med6	0.271977	0.470081	1.11936		Med6	0.214687	0.400225	1.13539		Mettl5	0.618	0.988	-1.1
Med7	0.174198	0.427379	1.11345		Med7	0.00184548	0.0119047	1.27829		Med7	0.0303342	0.0939499	1.18644		Med7	0.0142013	0.0535353	1.21308		Mettl6	0.302	0.947	-1.14
Med8	0.186434	0.445277	1.12858		Med8	0.00575597	0.0292546	1.28655		Med8	0.0483418	0.133859	1.19768		Med8	0.000106567	0.000964337	1.42256		Mettl8	0.519	0.983	-1.09
Med9	0.541898	0.770897	1.05878		Med9	0.176387	0.36346	1.13473		Med9	0.0157884	0.0564941	1.25284		Med9	0.0231774	0.0789824	1.23588		Mettl9	0.396	0.97	1.06
Medag	0.0429553	?	6.14407		Medag	0.0638043	0.179098	5.28503		Medag	0.00171025	0.00915085	16.2174		Medag	0.0268093	0.0879564	7.22483		Mex3a	0.325	0.953	-1.08
Mef2a	0.165888	0.417202	1.11635		Mef2a	0.0682159	0.187923	1.15582		Mef2a	0.000438657	0.00290209	1.32187		Mef2a	0.029286	0.0942411	1.18885		Mex3b	0.951	0.997	-1.01
Mef2b	0.967349	?	-1.03224		Mef2b	0.414034	0.629592	1.86695		Mef2b	0.838897	0.918801	1.16963		Mef2b	0.674298	0.816952	-1.38672		Mex3c	0.0327	0.506	-1.12
Mef2c	0.73675	0.888539	-1.03319		Mef2c	0.00014424	0.00154231	-1.4476		Mef2c	1.62023e-05	0.000170198	-1.5217		Mef2c	7.83908e-07	1.42261e-05	-1.61718		Mex3d	0.776	0.995	-1.03
Mef2d	0.503498	0.744643	1.04041		Mef2d	0.612188	0.784223	1.03046		Mef2d	0.055997	0.150139	1.11968		Mef2d	0.000105481	0.000957555	1.25735		Mfap2	0.596	0.986	-1.06
Megf10	0.0802576	0.27285	1.93763		Megf10	0.0226696	0.0842914	2.3588		Megf10	0.00216924	0.0111791	3.15914		Megf10	9.24587e-05	0.000852363	4.31038		Mfap3	0.574	0.985	-1.05
Megf11	0.191996	0.452627	1.44801		Megf11	0.581039	0.761382	1.17025		Megf11	0.181151	0.355007	1.46066		Megf11	0.866338	0.93271	-1.04925		Mfap3l	0.00314	0.134	1.44
Megf6	0.619739	0.82295	-1.25694		Megf6	0.567712	0.751893	-1.30118		Megf6	0.490818	0.681287	-1.37392		Megf6	0.38634	0.587848	-1.49063		Mfap4	0.444	0.978	-1.17
Megf8	0.0520299	0.212057	1.16348		Megf8	0.0328846	0.110536	1.18086		Megf8	0.00582659	0.0252602	1.23966		Megf8	0.0128085	0.0493117	1.21397		Mfap5	0.0975	0.753	-2.42
Megf9	0.00427139	0.0456007	1.31039		Megf9	0.000496351	0.00419401	1.38991		Megf9	3.49989e-06	4.48595e-05	1.55008		Megf9	0.000200316	0.00163908	1.42088		Mff	0.00692	0.221	-1.15
Mei4	0.358733	?	-6.11812		Mei4	0.106365	NA	-25.1949		Mei4	0.202359	NA	-12.7746		Mei4	0.635832	NA	-2.49882		Mfge8	0.0557	0.623	1.16
Meig1	0.280454	?	10.7393		Meig1	0.430604	NA	5.73025		Meig1	0.362664	NA	7.45546		Meig1	0.809933	NA	1.71976		Mfhas1	0.54	0.985	1.07
Meikin	0.303071	?	-4.24557		Meikin	0.385219	0.60221	-3.35711		Meikin	0.280423	0.479978	-4.55456		Meikin	0.250414	0.444017	-5.01947		Mfn1	0.502	0.981	-1.04
Meiob	0.204006	?	3.98973		Meiob	0.723041	0.857732	-1.48983		Meiob	0.930842	0.965839	1.10097		Meiob	0.604205	0.769973	-1.79446		Mfn2	0.161	0.863	1.1
Meioc	0.965034	?	-1.03446		Meioc	0.645755	0.808704	1.41889		Meioc	0.369104	0.571469	1.97052		Meioc	0.960108	0.980699	1.03905		Mfng	0.692	0.993	1.3
Meis1	0.682966	0.859448	1.09443		Meis1	0.341942	0.559181	1.23283		Meis1	0.734913	0.855411	-1.07787		Meis1	0.536456	0.719467	1.14575		Mfrp	0.394	0.97	-1.44
Meis2	0.520026	0.756239	-1.14721		Meis2	0.0864879	0.222438	-1.44324		Meis2	0.0580686	0.154629	-1.50069		Meis2	0.494994	0.684186	-1.15647		Mfsd1	0.495	0.981	-1.04
Meis3	0.14446	0.385898	1.56063		Meis3	0.010628	0.0472915	2.16774		Meis3	0.00101889	0.00592619	2.69681		Meis3	0.00626056	0.0282506	2.28413		Mfsd10	0.591	0.986	1.04
Melk	0.00867765	0.0709463	-1.2951		Melk	0.0147709	0.0604924	-1.27114		Melk	3.50905e-05	0.000325214	-1.50435		Melk	0.0314975	0.0998331	-1.23517		Mfsd11	0.486	0.981	-1.08
Meltf	0.864091	?	-1.3561		Meltf	0.202177	0.398641	-10.409		Meltf	0.510548	0.696603	3.16651		Meltf	0.751789	0.866675	1.74294		Mfsd12	0.495	0.981	1.1
Memo1	0.464315	0.71553	-1.0657		Memo1	0.438228	0.649589	-1.06966		Memo1	0.214978	0.399554	-1.11384		Memo1	0.971169	0.986044	1.00313		Mfsd13a	0.984	0.999	-1
Men1	0.686417	0.86165	1.0224		Men1	0.0693992	0.190285	1.10452		Men1	0.00955212	0.0376967	1.15234		Men1	0.371771	0.574317	1.05006		Mfsd14a	0.522	0.983	1.04
Meox1	0.674784	?	-1.3428		Meox1	0.733444	0.86348	-1.2696		Meox1	0.609342	0.77186	1.42652		Meox1	0.903286	0.953856	-1.0885		Mfsd14b	0.244	0.918	-1.08
Meox2	0.228629	?	18.2949		Meox2	0.316828	NA	11.274		Meox2	1	NA	1		Meox2	1	NA	1		Mfsd2a	0.00107	0.065	1.32
Mep1b	0.554156	?	-3.50613		Mep1b	0.143512	NA	-23.74		Mep1b	0.530969	NA	-3.77798		Mep1b	0.130037	NA	-26.5184		Mfsd2b	0.98	0.999	1.01
Mepce	0.0093178	0.0744629	-1.20615		Mepce	0.00053301	0.00443052	-1.28363		Mepce	0.0346322	0.104531	-1.16422		Mepce	0.00670165	0.0297738	-1.21516		Mfsd3	0.4	0.971	1.2
Mepe	1	?	1		Mepe	0.563942	NA	5.7415		Mepe	1	NA	1		Mepe	0.384842	NA	13.7085		Mfsd4a	0.022	0.426	1.24
Mertk	0.480125	0.726456	-1.10671		Mertk	0.044802	0.138636	-1.3349		Mertk	0.0784438	0.193487	-1.28813		Mertk	0.0115149	0.0455084	-1.43825		Mfsd5	0.695	0.993	-1.04
Mesd	0.935103	0.977616	1.00472		Mesd	0.100947	0.249064	1.09927		Mesd	0.515361	0.700599	1.03828		Mesd	0.547456	0.728965	1.0353		Mfsd6	0.55	0.985	1.11
Mesp2	0.891565	0.959982	1.06359		Mesp2	0.360929	0.578548	-1.51591		Mesp2	0.00885914	0.0355803	-3.39281		Mesp2	0.552101	0.732505	-1.3093		Mfsd8	0.965	0.998	-1.01
Mest	0.101953	0.315224	1.38844		Mest	0.000298759	0.00277798	2.06272		Mest	0.000223041	0.0016298	2.09387		Mest	0.000256579	0.00201737	2.07827		Mfsd9	0.0263	0.457	-1.39
Met	0.155299	0.401806	1.62546		Met	0.893801	0.948119	-1.0469		Met	0.331755	0.534501	1.39383		Met	0.0184378	0.0658877	2.23298		Mga	0.915	0.996	-1.01
Metap1	0.405698	0.669191	-1.06092		Metap1	0.585894	0.765251	1.03937		Metap1	0.775443	0.879893	-1.02045		Metap1	0.146431	0.307992	1.10806		Mgam	0.962	0.997	1.02
Metap1d	0.0949517	0.300494	1.46469		Metap1d	0.213345	0.412853	1.32907		Metap1d	0.519256	0.703146	1.15889		Metap1d	0.957835	0.979726	1.01217		Mgarp	0.000596	0.0434	1.29
Metap2	0.757948	0.896899	1.01588		Metap2	0.308828	0.524751	-1.05341		Metap2	0.561645	0.735762	-1.03011		Metap2	0.0381479	0.11607	-1.11172		Mgat1	0.795	0.995	1.02
Metrn	0.856868	0.945648	1.03145		Metrn	0.00388098	0.0213364	1.63878		Metrn	0.0357697	0.107133	1.43251		Metrn	0.00968478	0.039833	1.55636		Mgat2	0.166	0.868	1.11
Metrnl	0.00397276	0.0436889	-1.44018		Metrnl	0.000122422	0.00135392	-1.62706		Metrnl	2.82405e-08	6.62375e-07	-2.02472		Metrnl	1.03601e-05	0.000133236	-1.7481		Mgat3	0.315	0.952	1.18
Mettl1	0.472728	0.721607	1.11777		Mettl1	0.121766	0.283718	-1.27257		Mettl1	0.142706	0.299684	-1.25646		Mettl1	0.0241745	0.0813771	-1.42065		Mgat4a	0.991	0.999	1
Mettl14	0.164388	0.414831	1.12485		Mettl14	0.932436	0.968623	1.00721		Mettl14	0.666707	0.810622	-1.0372		Mettl14	0.0313023	0.0993884	-1.20047		Mgat4b	0.816	0.995	1.02
Mettl15	0.445983	0.701	-1.13072		Mettl15	0.744537	0.870144	1.05363		Mettl15	0.608865	0.771775	-1.08577		Mettl15	0.179973	0.356045	-1.24072		Mgat4c	0.895	0.996	1.08
Mettl16	0.725216	0.883134	-1.02901		Mettl16	0.0162945	0.0653502	-1.21633		Mettl16	0.00329796	0.0157479	-1.27102		Mettl16	7.47878e-05	0.000714036	-1.38119		Mgat5	0.762	0.994	-1.02
Mettl17	0.145676	0.387886	1.15297		Mettl17	0.00705203	0.0342548	1.30008		Mettl17	0.206347	0.388216	1.13147		Mettl17	0.925121	0.964105	1.00923		Mgll	0.963	0.997	1.02
Mettl18	0.319102	0.594169	-1.22579		Mettl18	0.00862317	0.0400613	-1.7216		Mettl18	0.10923	0.24679	-1.38852		Mettl18	0.0199335	0.0701249	-1.61206		Mgme1	0.0588	0.633	-1.24
Mettl21a	0.910804	0.967781	-1.0155		Mettl21a	0.103311	0.253181	1.2488		Mettl21a	0.352814	0.555618	1.1354		Mettl21a	0.432074	0.630709	1.1131		Mgmt	0.441	0.978	-1.18
Mettl21c	0.191351	0.451535	1.57204		Mettl21c	0.254513	0.463244	-1.49643		Mettl21c	0.740298	0.859262	-1.12317		Mettl21c	0.511613	0.6991	-1.25851		Mgp	0.498	0.981	1.23
Mettl22	0.507984	0.747457	1.07198		Mettl22	0.206528	0.404072	-1.14243		Mettl22	0.0995497	0.230105	-1.1899		Mettl22	0.0587025	0.159381	-1.22017		Mgrn1	0.853	0.995	1.01
Mettl23	0.978577	0.992433	-1.00394		Mettl23	0.0395951	0.127039	1.34692		Mettl23	0.231752	0.420863	1.18969		Mettl23	0.244192	0.436742	1.18363		Mgst1	0.0736	0.692	1.12
Mettl24	0.885156	0.956691	-1.06546		Mettl24	0.042396	0.133504	-2.46876		Mettl24	0.0383322	0.113093	-2.51656		Mettl24	0.0139222	0.0527931	-2.99601		Mgst2	7.49e-05	0.00893	10.5
Mettl25	0.853608	0.944279	1.0285		Mettl25	0.747406	0.871752	1.05018		Mettl25	0.292938	0.493535	-1.17447		Mettl25	0.992583	0.99689	-1.00141		Mgst3	0.874	0.995	1.02
Mettl26	0.612563	0.81931	1.07523		Mettl26	0.380542	0.597643	1.13357		Mettl26	0.0542667	0.14651	1.31602		Mettl26	0.243615	0.436017	1.18096		Mia	0.451	0.978	-1.47
Mettl27	0.785806	0.910111	1.02477		Mettl27	0.00238376	0.0145183	1.31207		Mettl27	0.000937901	0.00554302	1.34409		Mettl27	0.0635929	0.168711	1.18036		Mia2	0.767	0.994	-1.03
Mettl3	0.454213	0.708402	-1.0729		Mettl3	0.0601174	0.171539	-1.19361		Mettl3	0.0057641	0.025062	-1.29769		Mettl3	0.0423987	0.125606	-1.20993		Mia3	0.537	0.984	1.03
Mettl4	0.18577	0.444278	1.11726		Mettl4	0.157224	0.336278	-1.12626		Mettl4	0.0338832	0.102669	-1.19552		Mettl4	0.00741598	0.0322564	-1.25237		Mib1	0.337	0.955	1.07
Mettl5	0.51192	0.749838	-1.09973		Mettl5	0.163219	0.344896	-1.22436		Mettl5	0.00629039	0.0268696	-1.49098		Mettl5	0.0437379	0.128505	-1.33979		Mib2	0.849	0.995	1.02
Mettl6	0.641107	0.83582	1.05257		Mettl6	0.74044	0.86757	1.03705		Mettl6	0.729694	0.851912	1.03868		Mettl6	0.411201	0.611502	-1.09447		Mical1	0.44	0.978	1.08
Mettl8	0.0903366	0.292574	-1.20527		Mettl8	0.000211368	0.00209361	-1.50809		Mettl8	2.19805e-05	0.000220304	-1.60294		Mettl8	9.20594e-06	0.000120574	-1.63417		Mical2	7.9e-05	0.00923	1.57
Mettl9	0.8682	0.950267	-1.00991		Mettl9	0.685781	0.834492	-1.02433		Mettl9	0.113769	0.254064	-1.09863		Mettl9	0.563814	0.740934	1.03479		Mical3	0.392	0.97	1.05
Mex3a	0.928155	0.975632	-1.00813		Mex3a	1.93389e-06	4.48673e-05	-1.53561		Mex3a	1.37257e-06	1.99165e-05	-1.54523		Mex3a	1.63811e-08	4.94863e-07	-1.66294		Micall1	0.618	0.988	1.05
Mex3b	0.140162	0.379982	-1.25481		Mex3b	0.00166199	0.0109345	-1.62416		Mex3b	0.00296218	0.0144244	-1.58117		Mex3b	0.00145791	0.0085617	-1.63266		Micall2	0.436	0.978	1.2
Mex3c	6.11903e-07	0.000123848	-1.33374		Mex3c	5.66551e-05	0.000721128	-1.26164		Mex3c	1.10763e-05	0.000122857	-1.28881		Mex3c	2.74616e-09	9.83283e-08	-1.40949		Micos10	0.264	0.93	1.13
Mex3d	0.855022	0.944838	-1.01471		Mex3d	0.808701	0.906154	-1.01953		Mex3d	0.925333	0.962972	1.00751		Mex3d	0.580912	0.753358	-1.04506		Micos13	1	1	1
Mfap2	0.275157	0.548838	-1.14193		Mfap2	4.48434e-12	5.82902e-10	-2.32556		Mfap2	9.57925e-13	7.13635e-11	-2.38782		Mfap2	1.20192e-13	1.00537e-11	-2.46975		Micu1	0.371	0.964	1.07
Mfap3	0.00952479	0.0753366	1.23727		Mfap3	0.00330615	0.018724	1.27263		Mfap3	3.27694e-05	0.000306773	1.40581		Mfap3	0.0159546	0.0587432	1.21856		Micu2	0.919	0.996	1.01
Mfap3l	0.207502	0.473343	1.21267		Mfap3l	0.000873745	0.00658513	1.66302		Mfap3l	1.29647e-07	2.52844e-06	2.23968		Mfap3l	9.28398e-09	3.0151e-07	2.40353		Micu3	0.571	0.985	-1.08
Mfap4	0.316378	0.591515	-1.64747		Mfap4	0.63219	0.79942	-1.26918		Mfap4	0.279795	0.479494	-1.71346		Mfap4	0.427025	0.62578	-1.48526		Mid1	0.645	0.992	-1.13
Mfap5	0.299853	0.575218	1.76821		Mfap5	0.362295	0.579586	1.65024		Mfap5	0.096109	0.223963	2.48513		Mfap5	0.495397	0.684513	-1.46429		Mid1ip1	0.048	0.594	1.15
Mff	0.0659389	0.241944	1.14447		Mff	0.00141417	0.00970819	1.26364		Mff	0.00735934	0.0305889	1.21718		Mff	0.183853	0.361033	1.10235		Mid2	0.894	0.996	1.02
Mfge8	0.176097	0.430339	1.12407		Mfge8	0.00525833	0.0272508	1.27251		Mfge8	9.78861e-06	0.000110593	1.46459		Mfge8	6.51522e-06	9.03238e-05	1.47531		Midn	0.491	0.981	1.04
Mfhas1	0.568336	0.790173	1.07235		Mfhas1	0.940518	0.973295	1.00918		Mfhas1	0.695722	0.82969	1.04903		Mfhas1	0.498406	0.687388	1.08622		Mief1	0.598	0.987	1.03
Mfn1	0.322112	0.596616	1.06536		Mfn1	0.0175792	0.0691867	-1.16439		Mfn1	0.00873163	0.0351944	-1.18313		Mfn1	0.00255491	0.0135708	-1.21305		Mief2	0.0639	0.654	1.19
Mfn2	0.297161	0.572907	1.05913		Mfn2	0.052636	0.15579	-1.11312		Mfn2	0.874459	0.938095	-1.00875		Mfn2	0.793851	0.893565	-1.01446		Mien1	0.813	0.995	1.03
Mfng	0.0427517	0.189483	4.86756		Mfng	0.0895419	0.227975	3.77663		Mfng	0.00747158	0.0309628	8.0137		Mfng	0.0411535	0.12296	4.91572		Mier1	0.315	0.952	-1.08
Mfrp	0.00273089	0.0339849	-3.30787		Mfrp	0.619672	0.790181	1.20608		Mfrp	0.620587	0.780309	-1.20742		Mfrp	0.640254	0.794649	-1.19405		Mier2	0.323	0.953	-1.09
Mfsd1	0.00140767	0.0218347	1.20381		Mfsd1	0.00933223	0.0427176	1.16295		Mfsd1	0.00191827	0.010081	1.19734		Mfsd1	0.0606676	0.163014	1.11495		Mier3	0.863	0.995	-1.01
Mfsd10	0.186489	0.445277	1.09863		Mfsd10	0.285017	0.497569	1.07905		Mfsd10	0.207128	0.389346	1.09391		Mfsd10	0.0904957	0.218242	1.12769		Mif	0.895	0.996	1.01
Mfsd11	0.0586573	0.226972	1.20021		Mfsd11	0.000447155	0.00384678	1.40142		Mfsd11	0.00729461	0.0303588	1.29476		Mfsd11	0.00713433	0.0312498	1.29497		Mif4gd	0.844	0.995	-1.02
Mfsd12	0.89428	0.961434	1.01835		Mfsd12	0.809286	0.906542	-1.03357		Mfsd12	0.479122	0.672057	-1.10183		Mfsd12	0.619325	0.780349	1.07002		Miga1	0.454	0.978	1.06
Mfsd13a	0.160139	0.408927	-1.22493		Mfsd13a	0.214892	0.415087	1.19394		Mfsd13a	0.706094	0.837356	1.05553		Mfsd13a	0.217061	0.403101	1.19249		Miga2	0.68	0.993	-1.04
Mfsd14a	0.0351832	0.170269	1.12756		Mfsd14a	5.51282e-06	0.000106	1.29478		Mfsd14a	1.32957e-06	1.9365e-05	1.31633		Mfsd14a	2.0164e-07	4.37758e-06	1.34309		Miip	0.671	0.992	1.07
Mfsd14b	0.254888	0.52814	1.06301		Mfsd14b	0.000526559	0.00438676	1.20373		Mfsd14b	0.0032677	0.0156534	1.17047		Mfsd14b	0.039773	0.119824	1.11616		Milr1	0.016	0.362	10.6
Mfsd2a	0.886382	0.95722	1.02217		Mfsd2a	0.01052	0.0469097	-1.48137		Mfsd2a	0.00081956	0.00495192	-1.67229		Mfsd2a	0.450981	0.647072	-1.12263		Minar1	0.397	?	-2.6
Mfsd2b	0.505279	0.746061	1.40972		Mfsd2b	0.166104	0.349211	2.02933		Mfsd2b	0.221175	0.407824	1.87041		Mfsd2b	0.160122	0.328123	2.04712		Minar2	0.842	0.995	1.09
Mfsd3	0.772784	0.903997	1.06992		Mfsd3	0.22925	0.433036	1.32319		Mfsd3	0.15611	0.320021	1.39114		Mfsd3	0.046226	0.133896	1.58782		Mindy1	0.225	0.912	-1.06
Mfsd4a	0.136289	0.373872	-1.14789		Mfsd4a	0.022348	0.0832569	-1.23562		Mfsd4a	0.17253	0.343294	-1.13441		Mfsd4a	0.926712	0.964804	1.0085		Mindy2	0.821	0.995	1.02
Mfsd5	0.81317	0.923447	1.02077		Mfsd5	0.170869	0.355761	1.1262		Mfsd5	0.348228	0.551335	1.08487		Mfsd5	0.34377	0.546322	1.08555		Mindy3	0.958	0.997	-1
Mfsd6	0.404764	0.668797	1.17641		Mfsd6	0.364082	0.581456	1.19348		Mfsd6	0.0578661	0.15432	1.44637		Mfsd6	0.147606	0.309776	1.32536		Mindy4	0.744	0.994	1.06
Mfsd8	0.0262858	0.142261	1.32315		Mfsd8	0.254452	0.463244	1.15479		Mfsd8	0.047584	0.132458	1.28342		Mfsd8	0.266557	0.462773	1.15015		Mink1	0.278	0.935	1.08
Mfsd9	0.773034	0.904035	1.05675		Mfsd9	0.863771	0.933726	1.03337		Mfsd9	0.880984	0.941377	-1.02908		Mfsd9	0.123299	0.273224	-1.34393		Minpp1	0.141	0.834	1.09
Mga	0.0743576	0.261206	-1.09909		Mga	0.00054502	0.00451783	-1.201		Mga	0.149245	0.309709	-1.07929		Mga	0.000378038	0.00279854	-1.2069		Mios	0.379	0.965	1.08
Mgam	0.0113071	0.0843513	-4.84099		Mgam	0.00219412	0.0136525	-6.75629		Mgam	0.00325036	0.0155934	-6.26436		Mgam	0.0024606	0.0131682	-6.5995		Miox	0.935	0.997	-1.02
Mgarp	7.39677e-09	4.55363e-06	2.13885		Mgarp	1.1347e-18	5.66695e-16	3.18564		Mgarp	2.19686e-27	1.77982e-24	4.15116		Mgarp	4.35899e-27	2.99237e-24	4.11612		Mip	0.911	?	1.21
Mgat1	0.125397	0.355854	1.1079		Mgat1	0.00563099	0.0287658	1.20301		Mgat1	0.01759	0.0616031	1.17181		Mgat1	0.00221803	0.0120977	1.22629		Mipep	0.987	0.999	-1
Mgat2	0.676563	0.855186	-1.02893		Mgat2	0.917631	0.960128	1.00708		Mgat2	0.963843	0.982282	1.0031		Mgat2	0.0972385	0.230099	1.11949		Mipol1	0.897	0.996	1.02
Mgat3	0.0502666	0.207716	1.43376		Mgat3	0.0418647	0.132352	1.45364		Mgat3	0.00153275	0.00836453	1.78746		Mgat3	0.00312396	0.0160164	1.71801		Mis12	0.608	0.987	-1.04
Mgat4a	0.622114	0.823927	1.08597		Mgat4a	0.549535	0.737614	1.10502		Mgat4a	0.0656528	0.169687	1.35677		Mgat4a	0.538637	0.721177	1.10758		Mis18a	0.122	0.805	1.23
Mgat4b	0.72249	0.881519	-1.0243		Mgat4b	0.469473	0.676394	1.0501		Mgat4b	0.767441	0.875439	-1.02019		Mgat4b	0.318601	0.521005	1.0697		Mis18bp1	0.334	0.955	-1.1
Mgat4c	0.655644	0.844756	1.32312		Mgat4c	0.416886	0.631519	1.66279		Mgat4c	0.596061	0.76211	1.39445		Mgat4c	0.347151	0.549851	1.80052		Misp	0.488	?	3.47
Mgat5	0.319842	0.594797	1.08268		Mgat5	0.308163	0.524043	1.08474		Mgat5	0.141323	0.297616	1.12454		Mgat5	0.434334	0.632844	1.06435		Misp3	0.263	?	-6.83
Mgll	0.00624214	0.0575767	5.40029		Mgll	0.0061536	0.0308216	5.41451		Mgll	0.000681524	0.00423501	8.10676		Mgll	0.00541726	0.0251567	5.5521		Mitd1	0.55	0.985	-1.1
Mgme1	0.0284635	0.149342	-1.30248		Mgme1	0.376932	0.594385	-1.11186		Mgme1	0.0319256	0.098082	-1.29486		Mgme1	0.00840888	0.035633	-1.37288		Mitf	0.369	0.964	-1.17
Mgmt	0.027162	0.14531	1.49287		Mgmt	0.281439	0.493227	1.21676		Mgmt	0.00838881	0.0340811	1.61058		Mgmt	0.866555	0.93271	1.03113		Mixl1	0.627	0.989	-1.86
Mgp	0.666715	0.850901	1.15456		Mgp	0.711239	0.850368	-1.13159		Mgp	0.795737	0.891727	-1.09028		Mgp	0.806774	0.900335	1.08502		Mki67	0.239	0.916	-1.12
Mgrn1	0.406367	0.669923	1.04459		Mgrn1	0.422755	0.636246	1.04298		Mgrn1	0.162111	0.328926	1.07613		Mgrn1	0.314368	0.51616	1.05416		Mkks	0.251	0.924	-1.19
Mgst1	0.333043	0.606746	-1.07633		Mgst1	0.458561	0.666778	-1.05791		Mgst1	0.506428	0.693889	-1.05175		Mgst1	0.461253	0.656606	1.05747		Mkln1	0.111	0.784	-1.1
Mgst2	0.00489488	0.0497057	-3.9331		Mgst2	1.22137e-06	3.05245e-05	-14.048		Mgst2	0.0206822	0.0698527	-3.03426		Mgst2	0.555833	0.735296	-1.31711		Mknk1	0.869	0.995	1.02
Mgst3	0.267193	0.541695	-1.15057		Mgst3	0.00857271	0.0398663	-1.39557		Mgst3	0.0280443	0.0883208	-1.32077		Mgst3	0.0134294	0.051266	-1.36683		Mknk2	0.011	0.291	1.25
Mia	0.0235521	0.133373	4.67162		Mia	0.00048313	0.00410056	10.5232		Mia	0.0912055	0.215454	3.18079		Mia	0.00355063	0.0178275	7.17293		Mkrn1	0.641	0.992	-1.03
Mia2	0.805955	0.919819	1.01818		Mia2	0.999424	0.999846	1.00005		Mia2	0.576465	0.746904	1.04179		Mia2	0.743524	0.861961	-1.02426		Mkrn2	0.737	0.994	1.03
Mia3	0.214341	0.480227	1.07039		Mia3	5.08632e-05	0.000662608	1.24804		Mia3	1.55369e-05	0.000164274	1.26654		Mia3	5.07062e-06	7.27275e-05	1.28305		Mkrn2os	0.673	0.992	1.4
Mib1	0.0450899	0.195367	-1.15157		Mib1	0.13081	0.297082	-1.11222		Mib1	0.0324118	0.0992778	-1.16257		Mib1	0.59781	0.765105	-1.0378		Mkrn3	0.582	0.985	-1.19
Mib2	0.178568	0.434295	1.09941		Mib2	0.48763	0.690807	-1.05018		Mib2	0.272842	0.470987	-1.08046		Mib2	0.65901	0.807151	-1.03156		Mks1	0.978	0.999	1
Mical1	0.687791	0.862292	1.07219		Mical1	0.0120332	0.0517954	-1.54801		Mical1	0.0601047	0.158831	-1.38661		Mical1	0.0408846	0.122359	-1.42652		Mkx	0.625	0.989	-1.03
Mical2	0.26714	0.541695	1.15424		Mical2	0.0434702	0.13562	1.29794		Mical2	6.3601e-06	7.55596e-05	1.79017		Mical2	3.18577e-08	8.88269e-07	2.04004		Mlec	0.581	0.985	1.04
Mical3	0.615299	0.820674	-1.04144		Mical3	0.000110274	0.00124767	-1.3671		Mical3	0.00323462	0.0155255	-1.26878		Mical3	0.00131217	0.0078612	-1.29654		Mlf1	0.556	0.985	-1.09
Micall1	0.123038	0.351724	1.14303		Micall1	0.479674	0.684949	1.0632		Micall1	0.0742016	0.185614	1.16723		Micall1	0.212177	0.39707	1.11401		Mlf2	0.151	0.847	1.09
Micall2	0.193428	0.454718	1.34831		Micall2	0.589553	0.767968	-1.13265		Micall2	0.506718	0.693942	1.16502		Micall2	0.78796	0.889684	1.0638		Mlh1	0.663	0.992	-1.04
Micos10	0.833847	0.933368	1.0209		Micos10	0.0530979	0.156498	1.20972		Micos10	0.108227	0.24495	1.17134		Micos10	0.00122589	0.00741567	1.37407		Mlh3	0.0854	0.727	-1.16
Micos13	0.25187	0.525174	1.15582		Micos13	0.455471	0.664407	1.0989		Micos13	0.0523972	0.142451	1.27708		Micos13	0.44738	0.644414	1.10057		Mlip	0.206	?	-14.2
Micu1	0.887001	0.957337	-1.01171		Micu1	0.0357534	0.117718	1.18669		Micu1	0.112	0.251238	1.13845		Micu1	0.00313619	0.0160626	1.27132		Mlkl	0.0503	0.602	1.27
Micu2	0.9486	0.981918	-1.00464		Micu2	0.0435487	0.135798	-1.15629		Micu2	0.0411443	0.118978	-1.15828		Micu2	0.0554076	0.152969	-1.14756		Mllt1	0.133	0.82	1.13
Micu3	0.36859	0.638565	-1.12654		Micu3	0.741845	0.86839	-1.04445		Micu3	0.650806	0.801765	-1.06162		Micu3	0.372693	0.575299	-1.12474		Mllt10	0.152	0.847	-1.12
Mid1	0.866745	0.949519	-1.02956		Mid1	0.0582368	0.16728	1.38757		Mid1	0.232576	0.42189	1.22958		Mid1	0.220026	0.40704	1.23629		Mllt11	0.657	0.992	1.08
Mid1ip1	0.9659	0.988028	1.00747		Mid1ip1	0.0273487	0.0967723	1.46847		Mid1ip1	0.038926	0.114418	1.43272		Mid1ip1	0.00242211	0.0130147	1.69569		Mllt3	0.573	0.985	1.07
Mid2	0.897222	0.962915	1.01866		Mid2	0.00423277	0.0228274	-1.51032		Mid2	0.021487	0.0719092	-1.39221		Mid2	0.00649264	0.0291051	-1.47871		Mllt6	0.749	0.994	1.02
Midn	0.193128	0.454519	-1.09168		Midn	0.000392101	0.00345464	-1.27012		Midn	0.00082289	0.00496594	-1.25306		Midn	0.00388734	0.0191411	-1.21472		Mlph	0.843	0.995	1.1
Mief1	0.333244	0.607011	-1.07207		Mief1	0.121667	0.283623	-1.11771		Mief1	0.0612347	0.161123	-1.14414		Mief1	0.282903	0.481029	-1.08005		Mlst8	0.668	0.992	1.03
Mief2	0.30515	0.580554	1.12728		Mief2	0.0704619	0.192434	1.23451		Mief2	0.000741761	0.00454978	1.4794		Mief2	0.000922398	0.00589127	1.46801		Mlx	0.0948	0.745	1.16
Mien1	0.946205	0.980937	1.00986		Mien1	0.187397	0.378907	1.2107		Mien1	0.129502	0.279689	1.24585		Mien1	0.118735	0.266048	1.25346		Mlxip	0.266	0.93	1.08
Mier1	0.785336	0.90971	-1.02195		Mier1	0.20617	0.403578	1.1059		Mier1	0.0384299	0.113303	1.17914		Mier1	0.708866	0.840056	1.03017		Mlxipl	0.646	0.992	-1.09
Mier2	0.523735	0.758544	1.05255		Mier2	0.367171	0.584725	1.07502		Mier2	0.665015	0.80983	1.03537		Mier2	0.841003	0.918267	-1.01622		Mlycd	0.405	0.974	1.13
Mier3	0.886603	0.95722	-1.0099		Mier3	0.0851694	0.219971	1.12589		Mier3	0.0081676	0.0333077	1.19966		Mier3	0.119052	0.266481	1.11316		Mmaa	0.981	0.999	1.01
Mif	0.200102	0.464275	1.24761		Mif	0.00572	0.0291108	1.6114		Mif	0.00233227	0.0118677	1.69145		Mif	0.00441996	0.021203	1.63465		Mmab	0.85	0.995	-1.01
Mif4gd	0.960259	0.985783	-1.00735		Mif4gd	0.0285944	0.0999381	1.37764		Mif4gd	0.004832	0.0216782	1.51004		Mif4gd	0.0383979	0.116653	1.35363		Mmachc	0.773	0.994	1.04
Miga1	0.419511	0.680306	-1.06323		Miga1	0.0242186	0.0884225	-1.18693		Miga1	0.022566	0.0747995	-1.18942		Miga1	0.136032	0.292543	-1.11956		Mmadhc	0.585	0.985	1.03
Miga2	0.00785037	0.0665457	1.25269		Miga2	0.113307	0.269885	1.14372		Miga2	0.0280436	0.0883208	1.20456		Miga2	0.264426	0.460599	1.0991		Mmd	0.606	0.987	1.08
Miip	0.972775	0.991562	-1.00473		Miip	0.098034	0.243967	-1.25837		Miip	0.938884	0.969672	1.01064		Miip	0.250429	0.444017	-1.17218		Mmd2	0.577	0.985	-1.07
Milr1	0.263986	?	-3.51471		Milr1	0.158838	0.338585	-5.04172		Milr1	0.966645	0.983952	-1.04609		Milr1	0.474361	0.667309	2.14359		Mme	0.691	0.993	1.06
Minar1	0.579138	?	2.16529		Minar1	0.529084	NA	2.39765		Minar1	0.956817	NA	-1.08001		Minar1	0.954532	0.978115	-1.08406		Mmel1	0.784	0.995	-1.19
Minar2	0.53352	0.764574	1.24458		Minar2	0.0908612	0.230592	-1.82754		Minar2	0.459324	0.655205	-1.29931		Minar2	0.145823	0.307102	-1.67542		Mmgt1	0.744	0.994	1.03
Mindy1	0.010311	0.0797146	1.14773		Mindy1	0.00415527	0.0224797	1.16623		Mindy1	0.0291734	0.0910802	1.12423		Mindy1	0.067819	0.176766	1.10285		Mmp11	0.313	0.952	1.07
Mindy2	0.0414541	0.18679	1.29221		Mindy2	1.51875e-07	5.36737e-06	1.93315		Mindy2	2.31226e-09	7.38251e-08	2.11676		Mindy2	6.39907e-08	1.63744e-06	1.97121		Mmp12	0.276	0.934	-3.86
Mindy3	0.0702585	0.251531	1.13377		Mindy3	7.1504e-08	2.79795e-06	1.44781		Mindy3	3.73605e-06	4.75417e-05	1.37473		Mindy3	8.06093e-08	2.00552e-06	1.44408		Mmp14	0.114	0.79	1.14
Mindy4	0.577262	0.795974	-1.11637		Mindy4	0.58266	0.762688	-1.1145		Mindy4	0.935819	0.968133	-1.01599		Mindy4	0.801592	0.897994	-1.05067		Mmp15	0.0118	0.307	1.48
Mink1	0.264064	0.538219	1.09158		Mink1	0.428332	0.641181	1.06408		Mink1	0.279846	0.479496	1.08842		Mink1	0.0708048	0.182093	1.15176		Mmp16	0.273	0.933	1.27
Minpp1	0.877514	0.953959	-1.00795		Minpp1	0.301833	0.516704	1.05439		Minpp1	0.238634	0.430068	1.06231		Minpp1	0.00611015	0.0277339	1.1506		Mmp17	0.0232	0.436	2.04
Mios	0.0094919	0.0751972	-1.25269		Mios	1.21535e-05	0.000203036	-1.46349		Mios	1.38954e-05	0.000149437	-1.45981		Mios	0.000550879	0.0038319	-1.34913		Mmp19	0.0554	0.622	1.64
Miox	0.313809	0.589139	-1.26419		Miox	0.0383912	0.124288	-1.62186		Miox	0.000286399	0.0020162	-2.35065		Miox	0.0310431	0.0986601	-1.65319		Mmp2	0.629	0.989	1.14
Mip	0.226715	?	-6.12778		Mip	0.480364	NA	-2.7719		Mip	0.466129	NA	-2.87004		Mip	0.568405	NA	-2.263		Mmp21	0.551	?	-3.22
Mipep	0.0384557	0.179521	-1.27275		Mipep	6.15464e-06	0.000116453	-1.69705		Mipep	2.20859e-08	5.38143e-07	-1.92773		Mipep	5.79808e-06	8.1748e-05	-1.6976		Mmp24	0.872	?	1.24
Mipol1	0.189011	0.448188	-1.2231		Mipol1	0.152317	0.329534	-1.2451		Mipol1	0.246398	0.438974	-1.19404		Mipol1	0.193646	0.374717	-1.21938		Mmp25	0.674	?	2.1
Mis12	0.728599	0.884261	1.0274		Mis12	0.672534	0.825733	1.03344		Mis12	0.67004	0.812945	1.03372		Mis12	0.93603	0.969446	-1.00626		Mmp28	0.0568	0.627	1.98
Mis18a	0.0199783	0.119461	-1.29523		Mis18a	0.131003	0.297247	-1.18216		Mis18a	0.0311934	0.0961821	-1.27017		Mis18a	0.733589	0.856306	1.03821		Mmp9	0.0397	0.548	-2.28
Mis18bp1	0.00176931	0.0256306	-1.34981		Mis18bp1	0.00323084	0.0183432	-1.3261		Mis18bp1	1.61883e-06	2.29756e-05	-1.58551		Mis18bp1	7.58213e-05	0.00072119	-1.46107		Mmrn2	0.669	0.992	-1.5
Misp	0.353836	?	-4.22201		Misp	0.78016	NA	-1.53878		Misp	0.252109	NA	5.29673		Misp	0.578675	NA	2.26212		Mms19	0.376	0.965	-1.06
Misp3	0.609434	?	3.28564		Misp3	0.20816	NA	17.5964		Misp3	0.304942	NA	10.4377		Misp3	0.679515	NA	2.62153		Mms22l	0.151	0.847	1.14
Mitd1	0.989154	0.996368	1.00262		Mitd1	0.853437	0.928753	1.03612		Mitd1	0.849843	0.924904	-1.03711		Mitd1	0.775298	0.881716	-1.05632		Mmut	0.396	0.97	1.06
Mitf	0.580421	0.798437	1.07997		Mitf	0.672795	0.825748	-1.06067		Mitf	0.752763	0.867155	-1.0449		Mitf	0.124922	0.275653	-1.23891		Mn1	0.965	0.998	1.02
Mixl1	0.162409	?	-12.9617		Mixl1	0.780626	NA	1.62916		Mixl1	0.216207	NA	-9.65963		Mixl1	0.939015	0.97091	-1.14416		Mnat1	0.918	0.996	-1.01
Mki67	0.000113772	0.0040119	-1.40163		Mki67	0.000122717	0.0013556	-1.39931		Mki67	3.49439e-07	5.94901e-06	-1.56168		Mki67	3.32114e-07	6.73292e-06	-1.56285		Mnd1	0.683	0.993	-1.1
Mkks	0.568287	0.790173	-1.08523		Mkks	0.550097	0.737895	-1.08935		Mkks	0.0498608	0.13705	-1.32581		Mkks	0.0678016	0.176744	-1.29932		Mns1	0.00897	0.259	1.47
Mkln1	0.014265	0.097351	-1.14421		Mkln1	7.40014e-05	0.000894521	-1.24351		Mkln1	3.06345e-05	0.000291154	-1.25772		Mkln1	1.10964e-08	3.50646e-07	-1.369		Mnt	0.0209	0.412	1.22
Mknk1	0.771073	0.90312	1.02655		Mknk1	0.01148	0.0499011	1.25426		Mknk1	0.0709706	0.179728	1.17589		Mknk1	0.00646316	0.0289925	1.27581		Moap1	0.856	0.995	1.04
Mknk2	0.286775	0.560552	-1.08208		Mknk2	0.105558	0.25693	-1.1273		Mknk2	0.197879	0.376768	-1.1		Mknk2	0.16538	0.335444	1.10771		Mob1a	0.761	0.994	1.01
Mkrn1	0.0019768	0.0275799	1.23674		Mkrn1	0.000877899	0.00661141	1.25642		Mkrn1	0.000527644	0.0034096	1.26847		Mkrn1	0.00398444	0.0195039	1.21816		Mob1b	0.653	0.992	-1.03
Mkrn2	0.610008	0.817791	1.03563		Mkrn2	0.228513	0.432419	-1.08628		Mkrn2	0.337317	0.540258	-1.06815		Mkrn2	0.433196	0.631984	-1.05517		Mob2	0.407	0.974	-1.08
Mkrn2os	0.941085	?	-1.08374		Mkrn2os	0.833663	0.918665	-1.2572		Mkrn2os	0.99923	0.999669	-1.00105		Mkrn2os	0.914697	0.959116	1.12291		Mob3a	0.109	0.781	1.13
Mkrn3	0.445816	0.701	1.24353		Mkrn3	0.704167	0.845195	1.11478		Mkrn3	0.572715	0.744172	1.175		Mkrn3	0.822232	0.908884	-1.06649		Mob3b	0.221	0.911	1.44
Mks1	0.282176	0.555591	-1.11162		Mks1	0.0390118	0.12572	-1.22561		Mks1	0.0143346	0.0523279	-1.27359		Mks1	0.0431581	0.127193	-1.21937		Mob3c	0.871	0.995	-1.03
Mkx	0.00240299	0.0311498	-1.25719		Mkx	1.62145e-07	5.65119e-06	-1.48489		Mkx	2.76523e-11	1.46505e-09	-1.65377		Mkx	2.93111e-08	8.24548e-07	-1.51923		Mob4	0.385	0.967	1.08
Mlec	0.00607701	0.0570082	1.20555		Mlec	9.07896e-05	0.00106096	1.30552		Mlec	5.16841e-07	8.34672e-06	1.40761		Mlec	8.73349e-06	0.000115296	1.35362		Mocos	0.211	0.906	1.34
Mlf1	0.493639	0.737748	-1.20533		Mlf1	5.27854e-07	1.5388e-05	-3.95124		Mlf1	6.77855e-09	1.90741e-07	-4.90466		Mlf1	1.03066e-07	2.4573e-06	-4.29466		Mocs1	0.831	0.995	1.03
Mlf2	0.295616	0.571019	1.05911		Mlf2	0.013634	0.0569173	1.14484		Mlf2	0.00171858	0.00919284	1.18751		Mlf2	3.7152e-05	0.00039552	1.25326		Mocs2	0.633	0.99	-1.04
Mlh1	0.0359422	0.172347	-1.18787		Mlh1	0.14392	0.317226	-1.12702		Mlh1	0.0847451	0.204365	-1.1516		Mlh1	0.0495503	0.141284	-1.17395		Mocs3	0.339	0.955	1.15
Mlh3	0.372615	0.641717	1.08218		Mlh3	0.269847	0.480499	-1.10291		Mlh3	0.0910695	0.215263	-1.16205		Mlh3	0.00618657	0.0279914	-1.27529		Mogs	0.374	0.965	-1.07
Mlip	1	?	1		Mlip	0.433108	NA	12.5347		Mlip	0.503548	NA	8.68015		Mlip	1	NA	1		Mok	0.503	0.982	1.2
Mlkl	0.361535	0.632757	1.13834		Mlkl	0.0220152	0.0822288	1.38114		Mlkl	0.0263003	0.0838808	1.36807		Mlkl	5.49447e-05	0.000549391	1.75844		Mon1a	0.704	0.994	1.05
Mllt1	0.0128596	0.0912233	-1.19424		Mllt1	0.0013183	0.00918971	-1.25757		Mllt1	0.00364258	0.0171409	-1.23049		Mllt1	0.128828	0.281631	-1.1141		Mon1b	0.694	0.993	-1.04
Mllt10	0.033657	0.165816	-1.14613		Mllt10	0.58289	0.76285	-1.0358		Mllt10	0.437951	0.63671	-1.05095		Mllt10	0.0243073	0.0816724	-1.15515		Mon2	0.327	0.953	-1.05
Mllt11	0.505828	0.746459	1.11382		Mllt11	0.169964	0.354573	1.24761		Mllt11	0.152767	0.315128	1.25921		Mllt11	0.0616266	0.164897	1.34964		Morc1	0.378	0.965	1.62
Mllt3	0.890485	0.959659	-1.01634		Mllt3	0.252647	0.46112	-1.14426		Mllt3	0.317721	0.519913	-1.12489		Mllt3	0.565201	0.742169	-1.06996		Morc3	0.439	0.978	-1.06
Mllt6	0.0106348	0.0813718	1.21632		Mllt6	0.000166976	0.00172502	1.33413		Mllt6	4.49075e-05	0.00040369	1.36679		Mllt6	4.19361e-05	0.000438479	1.36814		Morc4	0.841	0.995	-1.03
Mlph	0.0916825	0.294853	2.84262		Mlph	0.00680003	0.0333035	5.25946		Mlph	0.00242962	0.0122897	6.4001		Mlph	0.00406407	0.0198206	5.80482		Morf4l1	0.0127	0.321	1.14
Mlst8	0.972704	0.991562	-1.0024		Mlst8	0.752458	0.874321	1.0223		Mlst8	0.762141	0.872582	1.0214		Mlst8	0.413094	0.613509	1.05869		Morf4l2	0.401	0.971	1.04
Mlx	0.0979686	0.306866	1.14228		Mlx	2.58351e-07	8.43888e-06	1.50782		Mlx	1.87896e-07	3.50956e-06	1.51499		Mlx	1.37868e-12	9.69853e-11	1.75425		Morn1	0.985	0.999	-1.01
Mlxip	0.000550174	0.0116126	-1.38338		Mlxip	3.1762e-09	1.95708e-07	-1.74499		Mlxip	1.04814e-10	4.50887e-09	-1.8358		Mlxip	4.3206e-07	8.52472e-06	-1.6075		Morn2	0.932	0.996	-1.02
Mlxipl	0.435683	0.692036	1.16361		Mlxipl	0.683883	0.833294	-1.08268		Mlxipl	0.978093	0.989313	-1.00536		Mlxipl	0.401818	0.602455	-1.17757		Morn4	0.882	0.996	-1.02
Mlycd	0.0502698	0.207716	1.27112		Mlycd	0.313608	0.529836	1.13165		Mlycd	0.0406929	0.118077	1.28456		Mlycd	0.0447769	0.130668	1.27745		Mos	0.533	0.983	-1.12
Mmaa	0.796583	0.915812	-1.05204		Mmaa	0.0484251	0.146713	-1.47973		Mmaa	0.423675	0.624039	-1.17081		Mmaa	0.0513062	0.145003	-1.47014		Mosmo	0.377	0.965	-1.06
Mmab	0.286821	0.560552	-1.07864		Mmab	0.663104	0.820019	1.03137		Mmab	0.960388	0.980586	1.00353		Mmab	0.773394	0.880266	1.02059		Mospd1	0.938	0.997	-1.01
Mmachc	0.281961	0.555389	-1.15196		Mmachc	0.0506287	0.151599	-1.29357		Mmachc	0.0591131	0.156914	-1.28214		Mmachc	0.105145	0.243369	-1.23677		Mospd2	0.745	0.994	-1.03
Mmadhc	0.156267	0.40315	-1.10259		Mmadhc	0.552148	0.739183	1.04168		Mmadhc	0.907201	0.954809	-1.00805		Mmadhc	0.274537	0.472098	1.07779		Mospd3	0.268	0.93	1.14
Mmd	0.370993	0.640503	1.16569		Mmd	0.115974	0.274023	-1.31008		Mmd	0.160726	0.326866	-1.27247		Mmd	0.267718	0.464181	-1.20943		Mov10	0.0521	0.612	-1.12
Mmd2	0.235215	0.505573	1.46104		Mmd2	0.00323097	0.0183432	2.55879		Mmd2	0.00698984	0.0293226	2.36472		Mmd2	0.0064428	0.0289272	2.38483		Mov10l1	0.843	0.995	1.49
Mme	1.61902e-05	0.00115561	2.07		Mme	2.34967e-20	1.78368e-17	4.70627		Mme	7.25409e-21	2.1371e-18	4.80517		Mme	6.89608e-22	2.25061e-19	5.0006		Moxd1	0.539	0.985	1.29
Mmel1	0.166549	?	-2.7862		Mmel1	0.332333	0.549832	1.97062		Mmel1	0.792901	0.889931	1.20347		Mmel1	0.470879	0.664559	1.65685		Mpc1	0.901	0.996	-1.01
Mmgt1	0.0330142	0.163741	1.18597		Mmgt1	0.0333932	0.111849	1.18539		Mmgt1	0.105002	0.239343	1.13846		Mmgt1	0.0128822	0.0495477	1.21957		Mpc2	0.192	0.889	1.17
Mmp11	0.139256	0.378705	1.22442		Mmp11	0.00033401	0.00303294	-1.63596		Mmp11	0.00155653	0.00847528	-1.54347		Mmp11	0.00219919	0.0120233	-1.52168		Mpdu1	0.995	1	1
Mmp12	0.429698	0.687694	-2.46544		Mmp12	0.892854	0.947736	1.16593		Mmp12	0.139513	0.295078	-5.44894		Mmp12	0.296027	0.49569	-3.30233		Mpdz	0.203	0.896	-1.13
Mmp14	0.00192912	0.0270681	1.27911		Mmp14	0.0459784	0.141103	1.17167		Mmp14	7.64145e-05	0.000637577	1.36873		Mmp14	0.000298019	0.00228366	1.33238		Mpeg1	0.531	0.983	1.34
Mmp15	0.297035	0.572862	1.23119		Mmp15	0.195591	0.390326	1.29427		Mmp15	0.00206802	0.0107573	1.84569		Mmp15	0.00100534	0.00630969	1.92316		Mpg	0.316	0.952	1.09
Mmp16	0.593436	0.806774	1.11205		Mmp16	0.1891	0.381022	-1.30061		Mmp16	0.433469	0.632923	1.16833		Mmp16	0.900884	0.952593	-1.02507		Mphosph10	0.233	0.912	-1.13
Mmp17	0.828468	0.930656	1.07362		Mmp17	0.689817	0.836952	1.13931		Mmp17	0.11789	0.260958	1.65999		Mmp17	0.00880979	0.0369621	2.32361		Mphosph6	0.68	0.993	-1.06
Mmp19	0.247377	0.519766	-1.47118		Mmp19	0.80209	0.902583	1.08668		Mmp19	0.304924	0.506443	1.40434		Mmp19	0.0786659	0.196744	1.78741		Mphosph8	0.00887	0.258	-1.29
Mmp2	0.0261198	0.14183	-2.46565		Mmp2	0.796488	0.900037	-1.11016		Mmp2	0.413987	0.614987	-1.39249		Mmp2	0.949865	0.976197	1.0258		Mphosph9	0.428	0.978	1.08
Mmp21	0.595158	?	-3.38561		Mmp21	0.663678	NA	2.65204		Mmp21	0.771681	NA	1.92183		Mmp21	0.930461	NA	-1.22047		Mpi	0.561	0.985	-1.05
Mmp24	0.714184	?	-1.53041		Mmp24	0.764313	0.882017	-1.41497		Mmp24	0.948618	0.974632	-1.07699		Mmp24	0.906304	0.955044	-1.14489		Mpig6b	0.00203	0.0992	17.4
Mmp25	0.895962	?	1.14755		Mmp25	0.0890397	0.227032	-6.93493		Mmp25	0.391918	0.59479	-2.51309		Mmp25	0.26222	0.45816	-3.36839		Mplkip	0.396	0.97	1.08
Mmp28	0.876399	0.953218	-1.07651		Mmp28	0.830469	0.91707	-1.10673		Mmp28	0.298746	0.499697	1.6276		Mmp28	0.212312	0.397259	1.79164		Mpnd	0.508	0.982	1.05
Mmp9	0.473571	0.72231	1.57338		Mmp9	0.564014	0.748993	1.44032		Mmp9	0.49981	0.688753	1.53218		Mmp9	0.473515	0.666775	-1.57647		Mpp1	0.0774	0.7	-1.15
Mmrn2	0.0614807	0.233037	3.83348		Mmrn2	0.0475226	0.144672	4.15199		Mmrn2	0.0176529	0.0618009	5.49542		Mmrn2	0.156558	0.322947	2.7687		Mpp2	0.395	0.97	1.13
Mms19	0.104213	0.318787	-1.10937		Mms19	0.020536	0.078051	-1.15944		Mms19	0.0026823	0.013298	-1.21156		Mms19	0.00134204	0.00801553	-1.227		Mpp3	0.927	0.996	-1.02
Mms22l	0.000303265	0.00781276	-1.44971		Mms22l	0.000108432	0.00123297	-1.48836		Mms22l	1.05299e-06	1.56771e-05	-1.65314		Mms22l	0.0102121	0.0414934	-1.30044		Mpp4	0.0239	0.443	-7.07
Mmut	0.26865	0.543215	1.07621		Mmut	0.848903	0.925932	1.01273		Mmut	0.159509	0.325104	1.09776		Mmut	0.268982	0.465603	1.0759		Mpp7	0.675	0.992	1.07
Mn1	0.0327516	0.163241	-2.13809		Mn1	0.0605779	0.172594	-1.94732		Mn1	0.0641367	0.166654	-1.92982		Mn1	0.0680716	0.177302	-1.90957		Mppe1	0.844	0.995	1.03
Mnat1	0.628564	0.828312	1.06726		Mnat1	0.43277	0.644747	-1.11161		Mnat1	0.374319	0.576587	-1.12736		Mnat1	0.377848	0.579791	-1.12603		Mpped1	0.447	0.978	1.57
Mnd1	0.0615128	0.233039	-1.54721		Mnd1	0.103849	0.25404	-1.45976		Mnd1	8.52647e-05	0.00070309	-2.54554		Mnd1	0.0418837	0.124507	-1.60464		Mpped2	0.0771	0.699	-1.18
Mns1	0.417862	0.679124	-1.13384		Mns1	0.313694	0.529852	-1.16891		Mns1	0.491853	0.682334	-1.11219		Mns1	0.126314	0.277434	1.26324		Mprip	0.811	0.995	1.01
Mnt	0.555153	0.780111	-1.04776		Mnt	0.562063	0.747218	-1.04687		Mnt	0.136657	0.290717	1.12451		Mnt	0.0553	0.152798	1.16282		Mpst	0.0512	0.609	1.19
Moap1	0.402779	0.667272	1.38914		Moap1	0.0498569	0.149903	2.15414		Moap1	0.314743	0.516918	1.48363		Moap1	0.0375883	0.114753	2.25432		Mpv17	0.578	0.985	-1.09
Mob1a	0.77923	0.90676	1.01091		Mob1a	0.0133543	0.0560085	1.10032		Mob1a	0.0371212	0.110381	1.0839		Mob1a	0.004346	0.0209138	1.11632		Mpv17l	0.526	0.983	-1.09
Mob1b	0.179154	0.434935	1.10123		Mob1b	0.00101359	0.00744713	1.26561		Mob1b	0.000129067	0.00101315	1.31561		Mob1b	0.00427567	0.0206652	1.22708		Mpv17l2	0.947	0.997	-1.01
Mob2	0.08641	0.285207	1.18377		Mob2	0.0502559	0.150669	1.21209		Mob2	0.185148	0.360097	1.13922		Mob2	0.246738	0.439557	1.12045		Mpz	0.788	?	1.76
Mob3a	0.0033113	0.0383721	-1.24685		Mob3a	0.0308283	0.105549	-1.1755		Mob3a	0.1065	0.241829	-1.12837		Mob3a	0.592984	0.761778	-1.04062		Mpzl1	0.752	0.994	1.02
Mob3b	0.772912	0.903997	-1.09592		Mob3b	0.686755	0.835089	-1.13648		Mob3b	0.822467	0.908484	1.07345		Mob3b	0.447734	0.644598	1.26945		Mpzl2	0.00793	0.241	2.77
Mob3c	0.595663	0.808388	1.09135		Mob3c	0.197215	0.392579	1.23554		Mob3c	0.0470389	0.131336	1.38404		Mob3c	0.251109	0.444916	1.20668		Mpzl3	0.233	0.912	-1.23
Mob4	0.135204	0.372348	1.14123		Mob4	0.196013	0.390828	1.12106		Mob4	0.0599329	0.158484	1.18078		Mob4	0.0301413	0.0962241	1.21067		Mr1	0.962	0.997	1.01
Mocos	0.221759	0.48987	-1.38109		Mocos	0.613519	0.785334	1.14076		Mocos	0.907541	0.954874	-1.03086		Mocos	0.100151	0.235	1.53075		Mrap	0.00234	0.111	1.49
Mocs1	0.895446	0.962151	-1.01492		Mocs1	0.10267	0.252132	-1.20257		Mocs1	0.10342	0.236712	-1.20213		Mocs1	0.166425	0.336877	-1.16858		Mrap2	0.656	0.992	1.31
Mocs2	0.331475	0.605034	1.09524		Mocs2	0.135966	0.305007	1.14954		Mocs2	0.140585	0.296736	1.1477		Mocs2	0.271708	0.468731	1.10802		Mras	0.53	0.983	1.05
Mocs3	0.0161569	0.105236	-1.32742		Mocs3	0.00729273	0.0352077	-1.37125		Mocs3	0.0053656	0.0236517	-1.3879		Mocs3	0.132733	0.28786	-1.19216		Mrc1	0.411	0.974	1.46
Mogs	0.802487	0.918131	1.01739		Mogs	0.12988	0.295712	1.10993		Mogs	0.854643	0.927481	-1.0127		Mogs	0.561215	0.73909	1.04081		Mrc2	0.0589	0.633	1.35
Mok	0.373112	0.641824	1.30475		Mok	0.211623	0.410619	1.45009		Mok	0.271415	0.469644	1.38761		Mok	0.059098	0.160105	1.74767		Mreg	0.781	0.995	1.07
Mon1a	0.611776	0.818953	-1.07267		Mon1a	0.926026	0.964945	1.01287		Mon1a	0.977471	0.989172	1.0039		Mon1a	0.628359	0.787001	1.06865		Mrfap1	0.0222	0.429	1.14
Mon1b	0.515867	0.752784	-1.05666		Mon1b	0.885471	0.944443	-1.01227		Mon1b	0.898142	0.950253	1.01089		Mon1b	0.578057	0.751317	-1.04815		Mrgbp	0.071	0.681	-1.21
Mon2	0.635175	0.8322	-1.02257		Mon2	0.933883	0.969383	-1.00391		Mon2	0.530425	0.712314	-1.02994		Mon2	0.305273	0.506388	-1.04932		Mrgpre	0.268	0.93	1.37
Morc1	0.071614	0.254973	-2.18946		Morc1	0.0611152	0.173662	-2.25622		Morc1	0.568343	0.740766	1.27284		Morc1	0.435384	0.633645	-1.39469		Mrgprf	0.819	0.995	1.17
Morc3	0.770223	0.902467	-1.02165		Morc3	0.389547	0.606267	-1.06512		Morc3	0.695289	0.829348	-1.02912		Morc3	0.0943373	0.225323	-1.13035		Mri1	0.797	0.995	-1.04
Morc4	0.447858	0.702676	-1.12738		Morc4	0.0413086	0.131162	1.37674		Morc4	0.0605001	0.159759	1.34212		Morc4	0.0597811	0.161329	1.34262		Mrln	0.695	?	-1.86
Morf4l1	0.922317	0.9721	1.00518		Morf4l1	0.371408	0.58905	1.04848		Morf4l1	0.0362605	0.108402	1.11725		Morf4l1	0.000572719	0.00396718	1.19983		Mrm1	0.874	0.995	-1.02
Morf4l2	0.0702099	0.251439	-1.08582		Morf4l2	0.00932743	0.0427059	1.12532		Morf4l2	0.00185157	0.00979111	1.15184		Morf4l2	0.000412744	0.00300875	1.17384		Mrm2	0.462	0.98	-1.14
Morn1	0.0231811	0.131985	-1.84013		Morn1	0.0543676	0.159115	-1.67279		Morn1	0.146084	0.305162	-1.47332		Morn1	0.0515961	0.145484	-1.68044		Mrm3	0.197	0.891	-1.27
Morn2	0.732767	0.886244	-1.08686		Morn2	0.960705	0.98093	1.01202		Morn2	0.913013	0.957336	1.02684		Morn2	0.975624	0.988484	-1.00741		Mrnip	0.614	0.987	-1.09
Morn4	0.205241	0.471607	1.18943		Morn4	0.032894	0.110548	1.33783		Morn4	0.0229192	0.0756221	1.36378		Morn4	0.0450211	0.131189	1.31383		Mro	0.0364	0.527	-1.42
Mos	0.691375	0.86444	-1.09049		Mos	0.0242524	0.0884615	-1.63875		Mos	0.00776923	0.0319174	-1.79405		Mos	0.00548448	0.0253919	-1.83819		Mroh1	0.691	0.993	1.03
Mosmo	7.71364e-06	0.000721323	1.32761		Mosmo	6.47009e-11	6.67334e-09	1.51014		Mosmo	1.44979e-09	4.89404e-08	1.46525		Mosmo	1.5211e-08	4.64448e-07	1.42858		Mroh2a	0.169	0.87	1.16
Mospd1	0.234986	0.505299	-1.14059		Mospd1	0.0222834	0.0830692	-1.28862		Mospd1	0.0137001	0.0505089	-1.3148		Mospd1	0.0181958	0.0651748	-1.29863		Mroh2b	0.676	0.992	1.59
Mospd2	0.0358557	0.172058	1.18997		Mospd2	0.0676703	0.186963	1.16336		Mospd2	0.0053797	0.0237034	1.25876		Mospd2	0.125682	0.276455	1.13492		Mroh6	0.338	0.955	2.51
Mospd3	0.419004	0.679863	1.09346		Mospd3	0.905504	0.954292	-1.01322		Mospd3	0.791059	0.888913	1.02973		Mospd3	0.276909	0.474619	1.12718		Mroh7	0.95	0.997	1.03
Mov10	0.000239457	0.00664922	-1.27538		Mov10	1.44737e-11	1.71676e-09	-1.56542		Mov10	8.28047e-18	1.50472e-15	-1.77124		Mov10	3.8119e-17	5.74904e-15	-1.74826		Mroh8	0.484	0.981	1.96
Mov10l1	0.377954	?	3.1626		Mov10l1	0.621626	0.792045	1.90751		Mov10l1	0.395346	0.598079	3.03417		Mov10l1	0.424018	0.62305	2.84		Mrpl1	0.1	0.76	-1.2
Moxd1	0.0837937	0.279976	-2.06837		Moxd1	0.421173	0.634971	-1.39839		Moxd1	0.110264	0.248317	-1.95362		Moxd1	0.852061	0.924909	-1.08046		Mrpl10	0.795	0.995	1.02
Mpc1	0.431691	0.689038	-1.09729		Mpc1	0.414278	0.629729	1.10072		Mpc1	0.922098	0.960906	1.01158		Mpc1	0.48028	0.672286	1.08636		Mrpl11	0.13	0.818	-1.15
Mpc2	0.21131	0.476947	-1.13745		Mpc2	0.353561	0.571296	-1.10005		Mpc2	0.203351	0.384185	-1.13984		Mpc2	0.519285	0.705541	1.06804		Mrpl12	0.795	0.995	1.03
Mpdu1	0.882771	0.955962	-1.01188		Mpdu1	0.806725	0.904948	1.01976		Mpdu1	0.608949	0.771775	-1.04181		Mpdu1	0.786089	0.888467	1.0219		Mrpl13	0.582	0.985	-1.06
Mpdz	0.827646	0.930573	-1.02611		Mpdz	0.601328	0.77638	1.06373		Mpdz	0.4288	0.629004	-1.09822		Mpdz	0.624308	0.783899	-1.05962		Mrpl14	0.444	0.978	1.12
Mpeg1	0.164239	0.414738	2.23782		Mpeg1	0.0816225	0.213072	2.73945		Mpeg1	0.0590564	0.156806	2.98116		Mpeg1	0.0241059	0.0812016	3.68509		Mrpl15	0.973	0.998	-1
Mpg	0.18499	0.443418	-1.1035		Mpg	0.229685	0.433618	-1.09306		Mpg	0.272304	0.470464	-1.08472		Mpg	0.984923	0.993506	-1.00139		Mrpl16	0.284	0.936	-1.12
Mphosph10	0.0517601	0.211518	-1.20689		Mphosph10	0.0659744	0.183641	-1.1943		Mphosph10	0.00593073	0.0256374	-1.3049		Mphosph10	0.00226973	0.0123263	-1.34284		Mrpl17	0.143	0.835	1.11
Mphosph6	0.572893	0.793001	-1.07232		Mphosph6	0.818269	0.911225	-1.02883		Mphosph6	0.626464	0.784705	-1.06209		Mphosph6	0.490848	0.680299	-1.08892		Mrpl18	0.833	0.995	1.02
Mphosph8	0.691985	0.864731	-1.0329		Mphosph8	0.61129	0.783221	-1.04237		Mphosph8	0.0767379	0.190294	-1.15572		Mphosph8	0.000362858	0.00270756	-1.33866		Mrpl19	0.833	0.995	1.02
Mphosph9	0.207815	0.473399	-1.11252		Mphosph9	0.274381	0.485792	-1.09678		Mphosph9	0.967904	0.984564	-1.0034		Mphosph9	0.843147	0.919646	-1.0168		Mrpl2	0.529	0.983	-1.04
Mpi	0.00777565	0.066102	1.2579		Mpi	0.000113636	0.00127458	1.393		Mpi	0.000534227	0.00344527	1.34672		Mpi	0.000960623	0.00609047	1.32731		Mrpl20	0.308	0.951	1.1
Mpig6b	0.42394	?	2.21993		Mpig6b	0.357247	0.57466	-2.79533		Mpig6b	0.379822	0.581883	2.39415		Mpig6b	0.0629006	0.167432	6.16543		Mrpl21	0.845	0.995	-1.02
Mplkip	0.25945	0.533731	1.10849		Mplkip	0.20379	0.400594	1.1228		Mplkip	0.00687694	0.0289427	1.27828		Mplkip	0.0333645	0.104569	1.2128		Mrpl22	0.886	0.996	-1.02
Mpnd	0.260385	0.534406	1.08843		Mpnd	0.000778045	0.00600477	1.28704		Mpnd	0.00241054	0.0122122	1.25599		Mpnd	6.05334e-05	0.000596584	1.35081		Mrpl23	0.909	0.996	-1.01
Mpp1	0.0184409	0.113754	-1.21431		Mpp1	0.0844362	0.218523	-1.15239		Mpp1	0.000267252	0.00189651	-1.35085		Mpp1	0.000768573	0.00505927	-1.31866		Mrpl24	0.566	0.985	1.06
Mpp2	0.34277	0.615212	1.16759		Mpp2	3.99423e-05	0.000535707	1.94611		Mpp2	2.15435e-07	3.95181e-06	2.31457		Mpp2	1.17757e-06	2.04922e-05	2.19459		Mrpl27	0.819	0.995	-1.04
Mpp3	0.570663	0.791397	1.13162		Mpp3	0.00726331	0.0351014	-1.80362		Mpp3	0.000691778	0.00428783	-2.11164		Mpp3	0.00579266	0.0265348	-1.83182		Mrpl28	0.865	0.995	-1.01
Mpp4	0.444263	?	2.15643		Mpp4	0.199791	0.395995	3.59071		Mpp4	0.687403	0.823427	1.50184		Mpp4	0.522303	0.707793	-1.95405		Mrpl3	0.887	0.996	1.01
Mpp7	0.209014	0.474739	1.29413		Mpp7	0.920233	0.961646	-1.02081		Mpp7	0.396124	0.59876	1.19031		Mpp7	0.809318	0.901769	1.05079		Mrpl30	0.468	0.981	1.07
Mppe1	0.106242	0.322308	1.20943		Mppe1	0.185124	0.375511	1.16873		Mppe1	0.868972	0.935059	-1.01968		Mppe1	0.112052	0.25497	1.20498		Mrpl32	0.358	0.958	-1.1
Mpped1	0.783006	?	1.18556		Mpped1	0.25506	0.463651	-2.04336		Mpped1	0.195958	0.3743	-2.25789		Mpped1	0.676268	0.818279	-1.29563		Mrpl33	0.102	0.763	-1.14
Mpped2	0.240993	0.512131	-1.10955		Mpped2	0.373365	0.590969	-1.08208		Mpped2	0.000711583	0.00439378	-1.35042		Mpped2	0.00711421	0.0311822	-1.26941		Mrpl34	0.277	0.934	1.11
Mprip	0.835271	0.934297	1.01481		Mprip	0.0022803	0.0140329	-1.24091		Mprip	0.000325865	0.00225004	-1.28952		Mprip	0.00396037	0.0194099	-1.22603		Mrpl35	0.342	0.955	-1.12
Mpst	0.322405	0.596886	1.08791		Mpst	0.868611	0.93646	1.01419		Mpst	0.257151	0.452657	1.10114		Mpst	0.0223034	0.0765677	1.2134		Mrpl36	0.611	0.987	-1.05
Mpv17	0.00274137	0.0340535	1.52643		Mpv17	0.0227919	0.0845969	1.37938		Mpv17	0.00233119	0.0118659	1.53666		Mpv17	0.0929046	0.222676	1.26779		Mrpl37	0.133	0.821	-1.14
Mpv17l	0.408648	0.67176	1.14668		Mpv17l	0.084278	0.218212	1.32936		Mpv17l	0.101444	0.233181	1.31025		Mpv17l	0.225462	0.413762	1.22112		Mrpl38	0.217	0.908	-1.13
Mpv17l2	0.945804	0.980936	1.00734		Mpv17l2	0.414083	0.629592	1.09151		Mpv17l2	0.760359	0.871485	1.0333		Mpv17l2	0.446784	0.643928	1.08475		Mrpl39	0.636	0.991	1.06
Mpz	1	?	1		Mpz	0.660248	NA	3.67296		Mpz	0.547443	NA	5.87813		Mpz	0.525214	NA	6.47062		Mrpl4	0.76	0.994	1.02
Mpzl1	0.12943	0.362251	1.09908		Mpzl1	0.000735462	0.0057486	1.23361		Mpzl1	0.00051516	0.00334227	1.24105		Mpzl1	0.000209416	0.00170444	1.25892		Mrpl40	0.469	0.981	1.08
Mpzl2	0.206383	0.47254	1.66774		Mpzl2	0.0559522	0.162737	2.16448		Mpzl2	0.000419697	0.00278899	4.14316		Mpzl2	8.42466e-06	0.000111738	6.00727		Mrpl41	0.858	0.995	-1.02
Mpzl3	0.23889	0.509615	1.22339		Mpzl3	0.00116548	0.00834661	1.73527		Mpzl3	0.00945435	0.0374324	1.55492		Mpzl3	0.0404469	0.121414	1.41672		Mrpl42	0.654	0.992	-1.07
Mr1	0.000679589	0.0133624	1.48551		Mr1	0.0899379	0.22867	1.21893		Mr1	0.00248353	0.0125038	1.42239		Mr1	0.078096	0.195589	1.22785		Mrpl43	0.902	0.996	1.01
Mrap	0.92464	0.973068	1.01946		Mrap	1.95927e-05	0.000296516	2.36921		Mrap	2.48605e-08	5.92759e-07	3.07917		Mrap	3.51807e-10	1.58456e-08	3.54138		Mrpl44	0.0932	0.741	1.17
Mrap2	0.621243	?	1.37748		Mrap2	0.28392	0.49649	-2.02516		Mrap2	0.224362	0.411685	-2.23067		Mrap2	0.501557	0.689904	-1.55115		Mrpl45	0.562	0.985	-1.04
Mras	0.0276042	0.146446	-1.30429		Mras	8.8124e-08	3.33816e-06	-1.90672		Mras	1.13877e-10	4.82402e-09	-2.17702		Mras	6.76039e-07	1.24964e-05	-1.82072		Mrpl46	0.851	0.995	-1.03
Mrc1	0.923009	0.972517	-1.04496		Mrc1	0.574073	0.756876	1.28951		Mrc1	0.276467	0.475257	1.63377		Mrc1	0.157917	0.324841	1.88753		Mrpl47	0.296	0.945	1.11
Mrc2	0.876636	0.953356	1.04405		Mrc2	0.841995	0.922597	-1.05692		Mrc2	0.97284	0.986745	1.0095		Mrc2	0.369879	0.572638	1.28249		Mrpl48	0.577	0.985	1.05
Mreg	0.894922	0.961914	1.03886		Mreg	0.00895018	0.0412683	-2.14309		Mreg	0.000885468	0.00527806	-2.64856		Mreg	0.0169592	0.0616889	-2.00164		Mrpl49	0.865	0.995	-1.01
Mrfap1	0.570898	0.791575	1.02872		Mrfap1	0.916427	0.959616	1.00526		Mrfap1	0.226553	0.414675	1.06224		Mrfap1	0.00442322	0.0212135	1.15253		Mrpl50	0.647	0.992	-1.04
Mrgbp	0.0797992	0.272043	1.1745		Mrgbp	0.00101595	0.00746157	1.35034		Mrgbp	0.00438256	0.0199987	1.29781		Mrgbp	0.222557	0.409906	1.11813		Mrpl51	0.248	0.923	1.13
Mrgpre	0.485023	0.730873	1.19777		Mrgpre	0.933396	0.969102	-1.02195		Mrgpre	0.0208505	0.0702874	1.80332		Mrgpre	0.251426	0.445311	1.34162		Mrpl52	0.976	0.998	-1
Mrgprf	0.570514	?	1.64232		Mrgprf	0.450109	0.659831	1.93187		Mrgprf	0.256401	0.451644	2.68108		Mrgprf	0.34395	0.546325	2.27659		Mrpl53	0.608	0.987	1.06
Mri1	0.704768	0.872669	-1.05006		Mri1	0.80493	0.904066	1.03229		Mri1	0.336682	0.539424	-1.13191		Mri1	0.969815	0.985548	-1.00488		Mrpl54	0.553	0.985	-1.06
Mrln	0.460087	?	6.89724		Mrln	0.329592	NA	12.6303		Mrln	1	NA	1		Mrln	0.463117	NA	6.78842		Mrpl55	0.679	0.993	-1.05
Mrm1	0.272978	0.546782	-1.12082		Mrm1	0.0527916	0.155959	-1.22358		Mrm1	0.0103196	0.0400909	-1.30761		Mrm1	0.0351105	0.10871	-1.24432		Mrpl57	0.94	0.997	-1.01
Mrm2	0.744129	0.890965	-1.05958		Mrm2	0.592638	0.770348	1.09885		Mrm2	0.352597	0.555448	-1.17956		Mrm2	0.847475	0.921992	-1.03448		Mrpl58	0.969	0.998	1
Mrm3	0.903999	0.965449	-1.02096		Mrm3	0.887141	0.945161	1.02465		Mrm3	0.101349	0.233072	-1.32741		Mrm3	0.211055	0.395963	-1.24005		Mrpl9	0.991	0.999	1
Mrnip	0.405438	0.669013	-1.2383		Mrnip	0.805633	0.904264	1.06481		Mrnip	0.844925	0.922184	-1.0513		Mrnip	0.925695	0.96425	-1.02408		Mrps10	0.0145	0.346	-1.64
Mro	0.000112379	0.00400774	2.62137		Mro	8.37946e-11	8.23965e-09	5.05134		Mro	2.40265e-11	1.28697e-09	5.2905		Mro	3.4329e-07	6.94535e-06	3.56682		Mrps11	0.942	0.997	1.01
Mroh1	0.626783	0.826997	1.04466		Mroh1	0.28687	0.499698	1.10034		Mroh1	0.154889	0.318357	1.1362		Mroh1	0.145755	0.307057	1.13938		Mrps12	0.709	0.994	1.04
Mroh2a	0.185763	0.444278	-1.16836		Mroh2a	0.0214023	0.0805258	-1.31116		Mroh2a	0.00528367	0.0233452	-1.38948		Mroh2a	0.319006	0.521281	-1.12376		Mrps14	0.435	0.978	1.09
Mroh2b	0.32678	?	-3.34048		Mroh2b	0.514996	0.711693	-2.20755		Mroh2b	0.134819	0.287688	-6.59343		Mroh2b	0.787885	0.889684	-1.38335		Mrps15	0.688	0.993	1.03
Mroh6	0.814886	?	1.4497		Mroh6	0.110207	NA	11.0608		Mroh6	0.834168	NA	1.39385		Mroh6	0.0255398	NA	27.6867		Mrps16	0.936	0.997	1.01
Mroh7	0.0445426	?	4.44638		Mroh7	0.0101588	0.0455671	6.6057		Mroh7	0.394006	0.596655	1.92629		Mroh7	0.0087223	0.0366491	6.82852		Mrps17	0.628	0.989	1.04
Mroh8	0.97074	?	1.03592		Mroh8	0.816019	0.909975	-1.25226		Mroh8	0.73578	0.856152	1.38078		Mroh8	0.63497	0.791397	1.57196		Mrps18a	0.961	0.997	-1
Mrpl1	0.0320135	0.160775	-1.25418		Mrpl1	0.0657786	0.183327	-1.21411		Mrpl1	0.00205846	0.0107219	-1.38515		Mrpl1	0.000343966	0.00258696	-1.45926		Mrps18b	0.209	0.904	-1.15
Mrpl10	0.00337018	0.0389018	1.25798		Mrpl10	0.139228	0.309725	1.12285		Mrpl10	0.0553919	0.148917	1.16189		Mrpl10	0.0707272	0.181964	1.15174		Mrps18c	0.81	0.995	1.02
Mrpl11	0.219861	0.487389	-1.11812		Mrpl11	0.361774	0.579073	-1.08631		Mrpl11	0.326215	0.529086	-1.09325		Mrpl11	0.0167787	0.0611889	-1.24259		Mrps2	0.0238	0.442	-1.17
Mrpl12	0.0774944	0.267957	-1.22445		Mrpl12	0.146146	0.320421	-1.18122		Mrpl12	0.138093	0.293035	-1.18526		Mrpl12	0.227788	0.416419	-1.14804		Mrps21	0.0187	0.393	-1.23
Mrpl13	0.304402	0.580192	-1.10183		Mrpl13	0.135546	0.304354	-1.1513		Mrpl13	0.0665824	0.171477	-1.18921		Mrpl13	0.0389295	0.117904	-1.21496		Mrps22	0.808	0.995	-1.03
Mrpl14	0.42117	0.681799	-1.12192		Mrpl14	0.775798	0.889302	1.04144		Mrpl14	0.76211	0.872582	1.04411		Mrpl14	0.281106	0.478886	1.16565		Mrps23	0.521	0.983	1.06
Mrpl15	0.31857	0.593329	-1.11045		Mrpl15	0.0129772	0.0547902	-1.29887		Mrpl15	0.0149658	0.0540482	-1.2919		Mrpl15	0.0121734	0.0474449	-1.30117		Mrps24	0.121	0.805	1.25
Mrpl16	0.399665	0.664523	1.09301		Mrpl16	0.35166	0.569437	1.10318		Mrpl16	0.691696	0.826646	1.04276		Mrpl16	0.924007	0.963499	-1.01011		Mrps25	0.852	0.995	-1.02
Mrpl17	0.00165063	0.0243637	-1.24636		Mrpl17	0.00483214	0.0254734	-1.21767		Mrpl17	0.00353947	0.0167367	-1.22613		Mrpl17	0.187442	0.366166	-1.09615		Mrps26	0.935	0.997	1.01
Mrpl18	0.451686	0.706211	-1.06999		Mrpl18	0.947773	0.977014	-1.00589		Mrpl18	0.215169	0.399717	-1.11784		Mrpl18	0.862907	0.93075	1.01558		Mrps27	0.634	0.991	1.04
Mrpl19	0.760164	0.898297	-1.03015		Mrpl19	0.0822445	0.214311	-1.18468		Mrpl19	0.490736	0.681287	-1.06932		Mrpl19	0.135214	0.291407	-1.15618		Mrps28	0.536	0.984	1.08
Mrpl2	0.376062	0.64451	-1.07238		Mrpl2	0.225455	0.429242	-1.10034		Mrpl2	0.0609358	0.160634	-1.15955		Mrpl2	0.0841555	0.206963	-1.14568		Mrps30	0.251	0.924	-1.1
Mrpl20	0.928612	0.975702	1.00866		Mrpl20	0.356546	0.573944	1.09243		Mrpl20	0.407132	0.609459	1.08276		Mrpl20	0.052088	0.146506	1.20365		Mrps31	0.123	0.807	-1.18
Mrpl21	0.0164267	0.106147	-1.25142		Mrpl21	0.838695	0.921427	-1.01908		Mrpl21	0.490713	0.681287	-1.06616		Mrpl21	0.693251	0.829003	-1.03722		Mrps33	0.438	0.978	-1.09
Mrpl22	0.148916	0.392295	-1.1845		Mrpl22	0.265478	0.475665	-1.13912		Mrpl22	0.306059	0.507651	-1.12718		Mrpl22	0.209603	0.394293	-1.15763		Mrps34	0.178	0.881	1.11
Mrpl23	3.32555e-07	7.67735e-05	-1.48675		Mrpl23	6.62181e-09	3.72904e-07	-1.56932		Mrpl23	9.95267e-10	3.48057e-08	-1.60839		Mrpl23	2.93132e-09	1.04395e-07	-1.58339		Mrps35	0.254	0.925	1.09
Mrpl24	0.26159	0.535669	-1.10036		Mrpl24	0.034535	0.114621	-1.19742		Mrpl24	0.0219156	0.0730169	-1.21583		Mrpl24	0.152505	0.316863	-1.12927		Mrps36	0.374	0.965	-1.1
Mrpl27	0.0354447	0.170842	1.34466		Mrpl27	0.362575	0.579888	1.137		Mrpl27	0.616195	0.776917	1.07332		Mrpl27	0.509675	0.697284	1.09732		Mrps5	0.17	0.871	-1.12
Mrpl28	0.0844707	0.281537	-1.16786		Mrpl28	0.352491	0.57015	-1.08699		Mrpl28	0.333804	0.536555	-1.09059		Mrpl28	0.280838	0.478597	-1.10139		Mrps6	0.974	0.998	-1
Mrpl3	0.111649	0.331581	-1.1277		Mrpl3	0.0657205	0.183252	-1.14905		Mrpl3	0.0635249	0.165515	-1.15039		Mrpl3	0.0958654	0.227825	-1.13368		Mrps7	0.52	0.983	-1.07
Mrpl30	0.0036961	0.0414025	-1.25283		Mrpl30	0.00571353	0.0290857	-1.23896		Mrpl30	0.0127115	0.0475402	-1.21303		Mrpl30	0.0601221	0.162058	-1.15629		Mrps9	0.541	0.985	1.05
Mrpl32	0.206195	0.472346	-1.13284		Mrpl32	0.0639592	0.1794	-1.20055		Mrpl32	0.0164568	0.0583917	-1.26745		Mrpl32	0.00508369	0.0238412	-1.31824		Mrrf	0.516	0.982	1.07
Mrpl33	0.123238	0.351988	-1.16629		Mrpl33	0.52229	0.717355	1.06578		Mrpl33	0.310046	0.511978	-1.10651		Mrpl33	0.484088	0.67497	-1.07216		Mrs2	0.126	0.812	1.22
Mrpl34	0.929539	0.975773	1.00887		Mrpl34	0.891172	0.947245	-1.01375		Mrpl34	0.454796	0.651278	1.07731		Mrpl34	0.376022	0.578481	1.09198		Mrtfa	0.749	0.994	-1.03
Mrpl35	0.158012	0.406163	-1.17527		Mrpl35	0.00560184	0.0286555	-1.37362		Mrpl35	0.000121121	0.000959686	-1.55523		Mrpl35	0.000200602	0.00164075	-1.53115		Mrtfb	0.869	0.995	-1.02
Mrpl36	0.788108	0.911491	-1.02694		Mrpl36	0.830359	0.91707	1.02136		Mrpl36	0.733829	0.854725	-1.03417		Mrpl36	0.815346	0.905698	-1.02327		Mrto4	0.862	0.995	1.02
Mrpl37	0.0606458	0.231117	-1.15875		Mrpl37	0.59551	0.772336	-1.04245		Mrpl37	0.0490482	0.13532	-1.16701		Mrpl37	0.0331082	0.103978	-1.18163		Ms4a1	0.243	0.918	-1.8
Mrpl38	0.228678	0.498041	1.10614		Mrpl38	0.56343	0.748532	1.0496		Mrpl38	0.481563	0.673876	-1.06088		Mrpl38	0.371608	0.574207	-1.07775		Ms4a10	0.8	0.995	1.19
Mrpl39	0.695211	0.867107	-1.05456		Mrpl39	0.274524	0.485954	-1.15975		Mrpl39	0.859782	0.930513	-1.02423		Mrpl39	0.539062	0.721672	-1.08677		Ms4a14	0.615	?	2.85
Mrpl4	0.119362	0.346206	-1.11022		Mrpl4	0.123895	0.28699	-1.10867		Mrpl4	0.0395343	0.115804	-1.14815		Mrpl4	0.221896	0.409029	-1.08509		Ms4a18	0.1	?	-9.77
Mrpl40	0.194955	0.456927	1.15054		Mrpl40	0.616796	0.787548	1.05568		Mrpl40	0.420887	0.62158	1.091		Mrpl40	0.222274	0.409536	1.14046		Ms4a2	0.296	?	9.03
Mrpl41	0.181268	0.437619	-1.17046		Mrpl41	0.330493	0.548116	-1.12111		Mrpl41	0.423207	0.623594	-1.09862		Mrpl41	0.253124	0.447312	-1.14338		Ms4a7	0.811	0.995	1.26
Mrpl42	0.181948	0.438619	-1.1929		Mrpl42	0.111382	0.267022	-1.23409		Mrpl42	0.0225421	0.074733	-1.35208		Mrpl42	0.034761	0.107808	-1.32155		Msantd1	0.645	?	-1.76
Mrpl43	0.674259	0.854874	-1.03413		Mrpl43	0.479502	0.684828	1.05788		Mrpl43	0.908605	0.955153	1.00919		Mrpl43	0.387907	0.589292	1.07092		Msantd2	0.933	0.996	-1.01
Mrpl44	0.147318	0.390086	-1.12334		Mrpl44	0.016216	0.065144	-1.21299		Mrpl44	0.0417413	0.120311	-1.17752		Mrpl44	0.663785	0.809807	-1.03523		Msantd3	0.0493	0.597	1.42
Mrpl45	0.350697	0.622258	-1.07617		Mrpl45	0.543	0.733456	1.04883		Mrpl45	0.491211	0.681687	-1.05556		Mrpl45	0.937151	0.96989	1.00619		Msantd4	0.802	0.995	-1.02
Mrpl46	0.00423261	0.0454152	-1.47665		Mrpl46	0.167589	0.35152	-1.20536		Mrpl46	0.0399948	0.116871	-1.32133		Mrpl46	0.116878	0.263153	-1.23589		Msc	0.929	0.996	-1.05
Mrpl47	0.00626708	0.0576563	-1.32163		Mrpl47	0.0159592	0.0643893	-1.27789		Mrpl47	0.0243723	0.0792068	-1.25735		Mrpl47	0.175697	0.350198	-1.14685		Msh2	0.345	0.955	-1.08
Mrpl48	0.000979382	0.0171653	-1.30897		Mrpl48	0.00407834	0.0221583	-1.26346		Mrpl48	0.000117993	0.000937581	-1.36948		Mrpl48	0.0275463	0.089768	-1.19545		Msh3	0.777	0.995	-1.02
Mrpl49	0.448914	0.703935	-1.06274		Mrpl49	0.451456	0.660937	-1.06227		Mrpl49	0.711344	0.840466	-1.03011		Mrpl49	0.370029	0.57278	-1.07435		Msh4	0.523	0.983	-1.49
Mrpl50	0.953593	0.983686	-1.0049		Mrpl50	0.535378	0.727736	1.05323		Mrpl50	0.212702	0.396679	1.10978		Mrpl50	0.874833	0.937109	1.01324		Msh5	0.459	0.979	-1.26
Mrpl51	0.802824	0.918161	-1.02652		Mrpl51	0.198283	0.393909	-1.14448		Mrpl51	0.249809	0.443264	-1.12829		Mrpl51	0.906966	0.955338	-1.01229		Msh6	0.895	0.996	-1.01
Mrpl52	0.0171317	0.108542	-1.26369		Mrpl52	0.0140017	0.0581836	-1.27253		Mrpl52	0.000134622	0.00105124	-1.4557		Mrpl52	0.013035	0.0500001	-1.27511		Msi1	0.105	0.771	1.29
Mrpl53	0.0431599	0.190398	-1.23148		Mrpl53	0.842814	0.922962	1.02051		Mrpl53	0.855048	0.927665	1.01888		Mrpl53	0.425219	0.62419	1.08481		Msi2	0.0535	0.617	1.12
Mrpl54	0.713678	0.876889	1.04505		Mrpl54	0.0942288	0.236889	1.22172		Mrpl54	0.28451	0.484414	1.13681		Mrpl54	0.234797	0.425211	1.15263		Msl1	0.415	0.974	-1.05
Mrpl55	0.253572	0.52678	1.12904		Mrpl55	0.00396188	0.0216494	1.35407		Mrpl55	0.224994	0.412638	1.13728		Mrpl55	0.0140323	0.0530802	1.294		Msl2	0.864	0.995	1.01
Mrpl57	0.142421	0.383305	-1.17582		Mrpl57	0.766708	0.883621	-1.03318		Mrpl57	0.0261326	0.083549	-1.27859		Mrpl57	0.720636	0.847496	-1.04006		Msl3	0.617	0.987	-1.03
Mrpl58	0.307075	0.582267	-1.08542		Mrpl58	0.92762	0.96604	1.00728		Mrpl58	0.0748503	0.186732	-1.15373		Mrpl58	0.869429	0.934085	1.01318		Msln	0.755	?	-1.73
Mrpl9	0.405103	0.669013	1.08136		Mrpl9	0.729862	0.861005	-1.03301		Mrpl9	0.420587	0.621368	1.07854		Mrpl9	0.75178	0.866675	-1.03013		Msmo1	0.246	0.922	1.06
Mrps10	0.606155	0.815176	1.12788		Mrps10	0.942531	0.974522	-1.01698		Mrps10	0.713031	0.841171	-1.08973		Mrps10	0.029446	0.0946389	-1.66512		Msn	0.284	0.936	1.11
Mrps11	0.00770001	0.0657237	-1.27662		Mrps11	0.852764	0.928287	-1.01703		Mrps11	0.796542	0.892215	1.02372		Mrps11	0.918187	0.960348	-1.00937		Msr1	0.838	0.995	1.25
Mrps12	0.346063	0.618343	1.12948		Mrps12	0.226908	0.430885	1.16876		Mrps12	0.0924114	0.217378	1.24236		Mrps12	0.124174	0.274583	1.21898		Msra	0.391	0.97	1.12
Mrps14	0.398318	0.663415	-1.0921		Mrps14	0.3931	0.609687	-1.09307		Mrps14	0.571923	0.743546	-1.06064		Mrps14	0.982888	0.992505	1.00223		Msrb1	0.569	0.985	1.08
Mrps15	0.320253	0.595235	-1.09191		Mrps15	0.0400142	0.128016	-1.19942		Mrps15	0.00675688	0.0285114	-1.27156		Mrps15	0.0973844	0.230335	-1.15748		Msrb2	0.0613	0.645	1.38
Mrps16	0.00887451	0.0718972	-1.33568		Mrps16	0.0012419	0.00875087	-1.42942		Mrps16	0.00340262	0.0161643	-1.38236		Mrps16	0.00176482	0.0100496	-1.41162		Msrb3	0.281	0.936	-1.21
Mrps17	0.310359	0.585565	-1.07416		Mrps17	0.326444	0.543778	-1.07155		Mrps17	0.167488	0.336195	-1.10217		Mrps17	0.639449	0.794392	-1.03344		Mss51	0.382	0.965	1.53
Mrps18a	0.587912	0.80333	-1.04875		Mrps18a	0.3253	0.542472	1.0898		Mrps18a	0.230379	0.419349	1.11052		Mrps18a	0.338286	0.540765	1.08709		Mst1	0.267	?	10.3
Mrps18b	0.377207	0.645349	-1.08631		Mrps18b	0.177832	0.365404	1.13379		Mrps18b	0.110355	0.248379	-1.16154		Mrps18b	0.920295	0.961556	-1.00937		Mst1r	0.593	0.986	-1.19
Mrps18c	0.0101701	0.0792108	-1.30941		Mrps18c	0.51025	0.707818	-1.07092		Mrps18c	0.113477	0.253731	-1.17962		Mrps18c	0.678321	0.819751	-1.04394		Msto1	0.573	0.985	-1.04
Mrps2	0.0112741	0.084282	-1.16661		Mrps2	0.349209	0.566775	-1.05834		Mrps2	0.0132516	0.0491818	-1.16231		Mrps2	0.000463007	0.00332404	-1.23649		Msx1	0.807	0.995	-1.16
Mrps21	0.263644	0.538059	-1.12381		Mrps21	0.210894	0.409658	1.13912		Mrps21	0.750994	0.865935	-1.03364		Mrps21	0.451773	0.647728	-1.08156		Mt3	0.853	0.995	1.06
Mrps22	0.000344287	0.00863107	-1.47511		Mrps22	3.35285e-06	7.03877e-05	-1.65755		Mrps22	1.95475e-05	0.000199518	-1.59032		Mrps22	8.58258e-07	1.54626e-05	-1.70609		Mta1	0.576	0.985	1.03
Mrps23	0.53352	0.764574	-1.05535		Mrps23	0.444587	0.655126	1.06806		Mrps23	0.242389	0.434378	1.10587		Mrps23	0.156306	0.32256	1.12936		Mta2	0.79	0.995	1.01
Mrps24	0.0111435	0.0837461	-1.42383		Mrps24	0.0862851	0.222118	-1.26898		Mrps24	0.424709	0.624994	-1.11705		Mrps24	0.937607	0.970243	-1.01089		Mta3	0.253	0.925	-1.09
Mrps25	0.103849	0.318136	1.17113		Mrps25	0.00223986	0.0138643	1.34449		Mrps25	0.0227712	0.0753127	1.24707		Mrps25	0.00368745	0.0183984	1.32428		Mtap	0.45	0.978	1.06
Mrps26	0.538331	0.767981	1.08744		Mrps26	0.888402	0.945569	1.0193		Mrps26	0.245591	0.43846	1.17105		Mrps26	0.814122	0.904867	1.03249		Mtbp	0.199	0.892	1.14
Mrps27	0.0233915	0.132688	-1.20557		Mrps27	9.80324e-05	0.00113443	-1.37949		Mrps27	6.82731e-06	8.00183e-05	-1.45062		Mrps27	0.000633547	0.00433574	-1.32495		Mtch1	0.299	0.947	1.08
Mrps28	0.211941	0.477898	-1.15797		Mrps28	0.419211	0.633624	-1.09935		Mrps28	0.208177	0.390826	-1.15921		Mrps28	0.892008	0.947756	-1.01599		Mtch2	0.434	0.978	1.05
Mrps30	0.0354306	0.170842	-1.18605		Mrps30	0.0804789	0.211036	-1.15212		Mrps30	6.90322e-06	8.08592e-05	-1.44144		Mrps30	0.00416516	0.0202303	-1.26117		Mtcl1	0.0337	0.51	-1.2
Mrps31	0.00457072	0.0477936	-1.32741		Mrps31	0.0860782	0.221775	-1.18617		Mrps31	0.0029711	0.0144642	-1.34503		Mrps31	0.000725805	0.00483417	-1.40009		Mtcp1	0.31	0.952	-1.17
Mrps33	0.262912	0.537353	-1.1232		Mrps33	0.333988	0.55151	-1.10527		Mrps33	0.562007	0.73592	-1.06187		Mrps33	0.072632	0.185522	-1.20425		Mtdh	0.449	0.978	-1.05
Mrps34	0.182693	0.439624	-1.11888		Mrps34	0.0677585	0.187068	-1.16639		Mrps34	0.462125	0.657656	-1.06377		Mrps34	0.55385	0.733759	-1.05086		Mterf2	0.495	0.981	-1.19
Mrps35	0.00296464	0.0356118	-1.30879		Mrps35	0.00728912	0.0351992	-1.2745		Mrps35	0.0010807	0.00621141	-1.34428		Mrps35	0.0926885	0.222372	-1.16342		Mterf3	0.837	0.995	-1.02
Mrps36	0.140784	0.381176	-1.15365		Mrps36	0.0516233	0.153704	1.20526		Mrps36	0.351572	0.554822	1.09374		Mrps36	0.317401	0.519682	1.10059		Mterf4	0.0877	0.734	-1.22
Mrps5	0.00555356	0.053912	-1.20875		Mrps5	0.00640104	0.0318227	-1.20455		Mrps5	0.000269982	0.0019131	-1.28286		Mrps5	1.47892e-05	0.000180296	-1.34397		Mtf1	0.833	0.995	1.02
Mrps6	0.467125	0.717813	-1.06645		Mrps6	0.894784	0.948883	1.01173		Mrps6	0.13005	0.280655	-1.1434		Mrps6	0.904701	0.954639	1.01059		Mtf2	0.139	0.831	-1.13
Mrps7	0.89912	0.963352	-1.01185		Mrps7	0.930562	0.967715	1.00812		Mrps7	0.927073	0.963727	-1.00853		Mrps7	0.557129	0.736231	-1.05593		Mtfmt	0.893	0.996	1.02
Mrps9	0.864442	0.9488	-1.01262		Mrps9	0.00473106	0.0250659	-1.23147		Mrps9	0.000498045	0.00323771	-1.29308		Mrps9	0.0319853	0.101106	-1.17049		Mtfp1	0.67	0.992	1.06
Mrrf	0.648169	0.840577	1.06241		Mrrf	0.541313	0.732532	1.08427		Mrrf	0.635187	0.790821	1.06489		Mrrf	0.240642	0.432529	1.16752		Mtfr1	0.328	0.954	-1.05
Mrs2	0.424215	0.683657	-1.12635		Mrs2	0.510224	0.707818	1.10289		Mrs2	0.0159519	0.0570476	1.43064		Mrs2	0.0460059	0.133453	1.34508		Mtfr1l	0.779	0.995	-1.02
Mrtfa	0.590073	0.804497	1.04567		Mrtfa	0.28757	0.500642	1.09204		Mrtfa	0.208575	0.391386	1.10971		Mrtfa	0.440657	0.63889	1.06585		Mtfr2	0.374	0.965	-1.16
Mrtfb	0.00134023	0.0212379	-1.32543		Mrtfb	0.00179397	0.0116118	-1.31544		Mrtfb	0.000484749	0.00316079	-1.35858		Mrtfb	0.00102986	0.00643921	-1.3338		Mtg1	0.229	0.912	1.19
Mrto4	0.0027216	0.0339339	-1.29581		Mrto4	2.3317e-05	0.000340131	-1.44208		Mrto4	7.09174e-07	1.10363e-05	-1.53687		Mrto4	5.25826e-05	0.000530839	-1.4177		Mtg2	0.61	0.987	1.06
Ms4a1	0.5256	0.759388	1.27918		Ms4a1	0.896661	0.949699	-1.05192		Ms4a1	0.398059	0.60064	-1.3934		Ms4a1	0.107386	0.247178	-1.88818		Mthfd1	0.533	0.983	-1.07
Ms4a10	0.16748	?	3.6372		Ms4a10	0.0036154	0.0201432	13.978		Ms4a10	0.00326092	0.0156248	14.3816		Ms4a10	0.00183338	0.0103661	16.7187		Mthfd1l	0.00115	0.0687	1.27
Ms4a14	0.909479	?	1.44964		Ms4a14	0.690133	NA	3.65731		Ms4a14	1	NA	1		Ms4a14	0.467457	NA	10.4266		Mthfd2	0.193	0.889	1.13
Ms4a18	0.93629	?	1.09991		Ms4a18	0.929877	NA	1.11038		Ms4a18	0.738505	0.858051	-1.49513		Ms4a18	0.0949482	0.226379	-8.79464		Mthfd2l	0.714	0.994	1.05
Ms4a2	0.803639	?	1.94265		Ms4a2	0.799998	NA	-1.97473		Ms4a2	0.900858	NA	-1.39736		Ms4a2	0.565084	NA	4.56712		Mthfr	0.879	0.996	-1.02
Ms4a7	0.762638	?	1.40506		Ms4a7	0.184393	0.374614	4.33579		Ms4a7	0.228646	0.417289	3.78904		Ms4a7	0.123402	0.273359	5.46517		Mthfs	0.462	0.98	1.25
Msantd1	0.112866	?	10.1331		Msantd1	0.0559243	NA	15.9196		Msantd1	0.172129	NA	7.44309		Msantd1	0.130538	NA	9.07467		Mthfsd	0.856	0.995	1.02
Msantd2	0.489872	0.734808	1.07983		Msantd2	0.615714	0.786923	1.05737		Msantd2	0.688787	0.824455	1.04553		Msantd2	0.664393	0.810185	1.0493		Mtif2	0.824	0.995	-1.02
Msantd3	0.157443	0.405125	-1.22839		Msantd3	0.00550108	0.0282466	-1.4999		Msantd3	0.317441	0.519686	-1.15616		Msantd3	0.719531	0.846948	-1.05327		Mtif3	0.115	0.792	-1.16
Msantd4	0.943711	0.980681	1.00483		Msantd4	0.464193	0.671913	1.05108		Msantd4	0.630675	0.787696	1.03328		Msantd4	0.618491	0.779792	1.0344		Mtln	0.576	0.985	-1.09
Msc	3.39217e-05	0.00189846	30.0025		Msc	1.76052e-05	0.000272078	33.7054		Msc	1.46888e-06	2.10782e-05	51.1922		Msc	2.21966e-05	0.000254933	32.2484		Mtm1	0.549	0.985	-1.09
Msh2	0.098996	0.30897	-1.14733		Msh2	1.54065e-05	0.000246739	-1.43468		Msh2	8.15507e-08	1.68529e-06	-1.56597		Msh2	2.31355e-07	4.91025e-06	-1.53968		Mtmr1	0.341	0.955	-1.1
Msh3	0.0259514	0.141227	-1.17589		Msh3	0.0747825	0.201243	-1.13814		Msh3	0.0185002	0.0642123	-1.18676		Msh3	0.0400006	0.120365	-1.16053		Mtmr10	0.753	0.994	-1.04
Msh4	0.944604	?	1.03369		Msh4	0.0800554	0.210282	-2.35559		Msh4	0.0711204	0.180061	-2.42259		Msh4	0.0117205	0.0460934	-3.49558		Mtmr11	0.401	0.971	1.08
Msh5	0.349676	0.621559	-1.34856		Msh5	0.61365	0.785343	1.17067		Msh5	0.683145	0.820454	1.13607		Msh5	0.821015	0.908481	-1.0735		Mtmr12	0.782	0.995	-1.03
Msh6	0.000210885	0.00602673	-1.21633		Msh6	2.07578e-08	9.89804e-07	-1.34512		Msh6	6.17039e-11	2.86342e-09	-1.41379		Msh6	1.11357e-08	3.51329e-07	-1.35191		Mtmr14	0.846	0.995	1.02
Msi1	0.817302	0.924602	-1.03539		Msi1	0.540851	0.732125	-1.09644		Msi1	0.776223	0.880411	-1.04369		Msi1	0.265955	0.462203	1.18113		Mtmr2	0.335	0.955	-1.05
Msi2	0.000171574	0.00525936	1.25884		Msi2	7.90526e-16	2.30809e-13	1.63715		Msi2	1.68696e-25	1.02504e-22	1.89348		Msi2	5.0173e-23	1.95852e-20	1.83		Mtmr3	0.0712	0.681	1.11
Msl1	0.0336118	0.165649	1.1224		Msl1	0.0431563	0.134974	1.1161		Msl1	0.0101626	0.0396235	1.14978		Msl1	0.239828	0.431535	1.06588		Mtmr4	0.724	0.994	1.03
Msl2	0.00348012	0.0398286	-1.2061		Msl2	1.51633e-05	0.000243665	-1.32		Msl2	1.38553e-07	2.69402e-06	-1.40274		Msl2	3.68988e-05	0.000393666	-1.30239		Mtmr6	0.462	0.98	-1.05
Msl3	0.346044	0.618343	-1.05003		Msl3	0.171204	0.356184	-1.07337		Msl3	0.00104756	0.00605492	-1.18562		Msl3	0.053751	0.149745	-1.10462		Mtmr7	0.952	0.997	1.02
Msln	0.559013	?	3.78578		Msln	0.260052	NA	12.4434		Msln	0.181942	NA	19.6895		Msln	0.379868	NA	7.19494		Mtmr9	0.139	0.831	1.13
Msmo1	0.732928	0.886244	-1.02218		Msmo1	0.00503614	0.0263222	1.19749		Msmo1	0.00380444	0.0177821	1.20437		Msmo1	0.000164543	0.00138567	1.27385		Mtnr1a	0.464	0.98	2.54
Msn	0.00405422	0.0441597	1.35416		Msn	0.122028	0.284083	1.17725		Msn	0.0119898	0.0453383	1.30348		Msn	0.0102079	0.04149	1.31109		Mto1	0.521	0.983	1.08
Msr1	0.39199	0.658174	2.43745		Msr1	0.297858	0.511913	2.95186		Msr1	0.332484	0.535345	2.74		Msr1	0.207513	0.39184	3.70319		Mtor	0.605	0.987	1.03
Msra	0.845222	0.939658	-1.02518		Msra	0.00545512	0.0280485	-1.42785		Msra	0.0102804	0.0399464	-1.38923		Msra	0.05487	0.151869	-1.2774		Mtpap	0.158	0.858	-1.15
Msrb1	0.558637	0.782876	1.06986		Msrb1	0.0413789	0.131275	1.26422		Msrb1	0.147472	0.307172	1.18143		Msrb1	0.00674767	0.0299248	1.364		Mtpn	0.383	0.966	1.06
Msrb2	0.501038	0.74363	-1.14332		Msrb2	0.0671113	0.186014	-1.44204		Msrb2	0.117267	0.259994	-1.36721		Msrb2	0.822054	0.908839	-1.04553		Mtr	0.449	0.978	-1.1
Msrb3	7.33229e-06	0.000698933	2.23367		Msrb3	0.000147898	0.00157082	1.97459		Msrb3	0.000275329	0.00194814	1.91999		Msrb3	0.00574037	0.0263569	1.64127		Mtrex	0.284	0.936	-1.07
Mss51	0.951232	?	-1.03926		Mss51	0.330343	0.548043	1.819		Mss51	0.4345	0.633847	1.61914		Mss51	0.090181	0.217879	2.80239		Mtrf1	0.423	0.976	-1.15
Mst1	0.583125	?	-5.91042		Mst1	0.572191	NA	-6.22466		Mst1	0.574824	NA	-6.14723		Mst1	0.874095	NA	1.65983		Mtrf1l	0.485	0.981	-1.11
Mst1r	0.805203	0.919458	-1.10872		Mst1r	0.266691	0.476944	1.58376		Mst1r	0.861538	0.931791	1.07535		Mst1r	0.494375	0.683854	1.32725		Mtrr	0.434	0.978	-1.07
Msto1	0.0106229	0.0813655	1.23914		Msto1	0.00535286	0.0276325	1.26289		Msto1	0.0793491	0.195027	1.15869		Msto1	0.0206271	0.0720556	1.21378		Mtss1	0.459	0.979	1.12
Msx1	0.455517	?	1.66392		Msx1	0.374104	0.591497	1.831		Msx1	0.229381	0.41812	2.26044		Msx1	0.498631	0.687434	1.58514		Mtss2	0.0919	0.739	1.14
Mt3	0.294204	0.568962	1.41292		Mt3	0.0133452	0.0559952	2.2432		Mt3	0.196121	0.374484	1.52929		Mt3	0.00757823	0.0327759	2.38667		Mttp	0.929	0.996	-1.01
Mta1	0.00262069	0.0331589	-1.13137		Mta1	0.000694129	0.00547059	-1.14913		Mta1	7.3394e-05	0.000616801	-1.17656		Mta1	0.00693522	0.0305795	-1.11666		Mturn	0.691	0.993	-1.05
Mta2	0.29501	0.570121	-1.05049		Mta2	0.00725097	0.0350596	-1.13468		Mta2	0.0253775	0.0817255	-1.1109		Mta2	0.0191615	0.0679129	-1.11626		Mtus1	0.554	0.985	1.07
Mta3	0.00587424	0.0560988	-1.26527		Mta3	8.65554e-10	6.41659e-08	-1.69006		Mta3	7.73514e-09	2.14188e-07	-1.63885		Mta3	9.26342e-13	6.70604e-11	-1.84209		Mtus2	0.561	0.985	-1.34
Mtap	0.0494017	0.20555	-1.15956		Mtap	0.000513803	0.00430873	-1.29961		Mtap	9.39761e-05	0.000765978	-1.34311		Mtap	0.00651213	0.0291793	-1.22678		Mtx1	0.359	0.959	-1.08
Mtbp	0.00693034	0.0614252	-1.31882		Mtbp	0.000185131	0.00187382	-1.46763		Mtbp	0.00484707	0.0217338	-1.33432		Mtbp	0.012907	0.0496188	-1.28871		Mtx2	0.897	0.996	-1.01
Mtch1	0.631483	0.830434	1.02989		Mtch1	0.144501	0.318268	1.09362		Mtch1	0.701892	0.834204	1.02377		Mtch1	0.00492322	0.02322	1.18787		Mtx3	0.0502	0.602	-1.16
Mtch2	0.108776	0.326385	-1.09982		Mtch2	0.634693	0.801144	-1.02853		Mtch2	0.70678	0.837761	-1.02252		Mtch2	0.722203	0.848323	1.02121		Muc1	0.152	0.848	-2.21
Mtcl1	0.172109	0.424739	1.35957		Mtcl1	0.000662135	0.00527097	2.15053		Mtcl1	0.00046425	0.0030414	2.19734		Mtcl1	0.00893496	0.0374154	1.80039		Muc13	0.303	?	8.72
Mtcp1	0.503246	0.74462	1.12511		Mtcp1	0.840128	0.9215	-1.03623		Mtcp1	0.913122	0.957336	-1.01943		Mtcp1	0.27589	0.473688	-1.2121		Muc15	0.459	?	3.76
Mtdh	0.861133	0.947797	-1.00988		Mtdh	0.988154	0.994021	1.00083		Mtdh	0.734642	0.855343	1.01922		Mtdh	0.412238	0.612725	-1.0471		Muc16	0.98	0.999	1.05
Mterf2	0.884103	0.956573	-1.03738		Mterf2	0.846272	0.924721	-1.04996		Mterf2	0.703055	0.834872	1.10026		Mterf2	0.383328	0.585132	-1.24545		Muc19	0.829	0.995	1.19
Mterf3	0.606986	0.815686	-1.05464		Mterf3	0.519809	0.715531	1.06856		Mterf3	0.79358	0.890179	1.02735		Mterf3	0.642421	0.795668	1.0489		Muc2	0.436	0.978	-1.32
Mterf4	0.961142	0.986086	-1.0054		Mterf4	0.290989	0.505065	1.12301		Mterf4	0.419018	0.619808	-1.09357		Mterf4	0.446938	0.64401	-1.08739		Muc3a	0.502	?	-4.21
Mtf1	0.222877	0.491434	1.1137		Mtf1	0.560418	0.74594	1.05278		Mtf1	0.883484	0.942318	-1.01305		Mtf1	0.416139	0.616248	1.07425		Muc4	0.521	?	3.87
Mtf2	0.241135	0.512333	-1.08011		Mtf2	0.0405336	0.129263	-1.14415		Mtf2	0.00325481	0.015607	-1.21378		Mtf2	0.000127499	0.00111866	-1.28644		Muc5ac	0.34	?	7.46
Mtfmt	0.604344	0.81389	1.07179		Mtfmt	0.662956	0.819967	-1.06019		Mtfmt	0.645939	0.798099	-1.06356		Mtfmt	0.770256	0.878157	-1.03977		Muc5b	0.00308	0.133	316
Mtfp1	0.951393	0.983025	-1.00881		Mtfp1	0.00451189	0.0240527	1.49977		Mtfp1	0.00329158	0.0157266	1.52107		Mtfp1	0.00119747	0.0072747	1.58613		Muc6	0.812	0.995	-1.15
Mtfr1	0.34126	0.614505	-1.05279		Mtfr1	0.022814	0.0846296	1.13016		Mtfr1	0.0151995	0.0547395	1.13937		Mtfr1	0.162635	0.331599	1.07781		Mucl3	0.375	?	-3.75
Mtfr1l	0.168515	0.420281	1.10483		Mtfr1l	0.0284803	0.0997048	1.17172		Mtfr1l	0.0646306	0.167579	1.14305		Mtfr1l	0.0529441	0.148327	1.15019		Mul1	0.299	0.947	1.11
Mtfr2	0.6238	0.824977	-1.09251		Mtfr2	0.0797788	0.20973	-1.37296		Mtfr2	0.033391	0.101621	-1.47027		Mtfr2	0.0108872	0.0436017	-1.58552		Mus81	0.87	0.995	-1.02
Mtg1	0.880379	0.955097	-1.02134		Mtg1	0.0408941	0.130186	-1.33464		Mtg1	0.261121	0.456818	-1.17125		Mtg1	0.402829	0.603243	-1.12431		Musk	0.183	0.886	1.63
Mtg2	0.0156941	0.103228	-1.37027		Mtg2	0.0266413	0.0949754	-1.33399		Mtg2	0.0937083	0.219844	-1.24289		Mtg2	0.081232	0.20129	-1.25282		Mustn1	0.866	?	-1.42
Mthfd1	0.000344659	0.00863107	-1.51514		Mthfd1	1.74593e-05	0.000270263	-1.64659		Mthfd1	2.39108e-10	9.46886e-09	-2.08915		Mthfd1	1.19182e-06	2.0686e-05	-1.75725		Mutyh	0.732	0.994	-1.06
Mthfd1l	0.127923	0.359531	-1.20825		Mthfd1l	0.548836	0.737148	1.07716		Mthfd1l	0.0385796	0.113707	1.29207		Mthfd1l	0.0102253	0.0415355	1.37417		Mvb12a	0.201	0.894	1.11
Mthfd2	1.17703e-05	0.000934982	-1.74984		Mthfd2	0.140184	0.311159	-1.20651		Mthfd2	0.128853	0.278659	-1.21323		Mthfd2	0.620455	0.781032	-1.06496		Mvb12b	0.092	0.739	1.14
Mthfd2l	0.267481	0.541819	-1.12123		Mthfd2l	0.194877	0.389384	-1.14297		Mthfd2l	0.00931713	0.0369644	-1.30873		Mthfd2l	0.391999	0.593408	-1.0919		Mvd	0.57	0.985	1.05
Mthfr	0.999625	0.999896	1.00005		Mthfr	0.0386289	0.124868	1.22766		Mthfr	0.0241531	0.0786656	1.25055		Mthfr	0.0535963	0.149439	1.21075		Mvk	0.021	0.413	1.19
Mthfs	0.233654	0.504028	1.55397		Mthfs	0.714181	0.8519	1.14588		Mthfs	0.273195	0.471249	1.49997		Mthfs	0.329483	0.532199	1.43389		Mvp	0.015	0.353	1.32
Mthfsd	0.288126	0.561923	1.09913		Mthfsd	0.731752	0.862397	1.03098		Mthfsd	0.459877	0.655656	1.06793		Mthfsd	0.553221	0.733258	1.05398		Mx1	0.244	0.918	-3.95
Mtif2	0.331345	0.605034	1.10594		Mtif2	0.838894	0.921427	-1.02133		Mtif2	0.738009	0.85768	1.03529		Mtif2	0.690488	0.827359	-1.04211		Mx2	0.143	0.835	-1.61
Mtif3	0.108389	0.325432	1.15846		Mtif3	0.35793	0.575331	1.0879		Mtif3	0.683655	0.820642	-1.03823		Mtif3	0.469314	0.663337	-1.06864		Mxd1	0.266	0.93	-1.12
Mtln	0.760224	0.898297	1.04777		Mtln	0.449398	0.659094	1.12213		Mtln	0.529692	0.711771	1.10055		Mtln	0.82168	0.908701	1.0349		Mxd3	0.29	0.94	1.18
Mtm1	0.730082	0.88483	1.04613		Mtm1	0.772876	0.887691	1.03838		Mtm1	0.82582	0.910379	1.02915		Mtm1	0.711358	0.841394	-1.04941		Mxd4	0.698	0.994	-1.02
Mtmr1	0.276813	0.549942	-1.11911		Mtmr1	0.874804	0.939348	-1.01639		Mtmr1	0.388674	0.590929	-1.09317		Mtmr1	0.288872	0.487733	-1.11562		Mxi1	0.117	0.797	-1.16
Mtmr10	0.820018	0.925894	1.02191		Mtmr10	0.846385	0.924791	1.01861		Mtmr10	0.604324	0.768356	1.05053		Mtmr10	0.873468	0.936201	-1.01525		Mxra7	0.351	0.956	1.24
Mtmr11	0.261204	0.53542	1.17325		Mtmr11	0.00984045	0.0444966	1.44156		Mtmr11	2.57704e-06	3.43205e-05	1.94264		Mtmr11	0.00174544	0.00997077	1.55665		Mxra8	0.00948	0.269	1.32
Mtmr12	0.961521	0.98619	-1.00413		Mtmr12	0.686614	0.834973	1.03499		Mtmr12	0.666432	0.810442	1.03743		Mtmr12	0.892718	0.948032	1.01154		Myadm	0.716	0.994	1.03
Mtmr14	0.62463	0.825262	-1.04986		Mtmr14	0.110407	0.265161	-1.17213		Mtmr14	0.00520929	0.0230833	-1.32098		Mtmr14	0.160545	0.32855	-1.14959		Myadml2	0.313	?	-8.43
Mtmr2	0.0171932	0.108629	-1.14093		Mtmr2	0.725687	0.858764	1.01955		Mtmr2	0.591272	0.758808	-1.03009		Mtmr2	0.584113	0.755633	-1.03064		Myb	0.875	0.995	-1.14
Mtmr3	0.25952	0.533731	1.05815		Mtmr3	0.584244	0.763844	-1.02782		Mtmr3	0.108992	0.246336	1.08358		Mtmr3	0.0996174	0.23417	1.08584		Mybbp1a	0.157	0.856	1.1
Mtmr4	0.191953	0.452627	-1.09308		Mtmr4	0.0208776	0.0789505	-1.17069		Mtmr4	0.00384126	0.017937	-1.21812		Mtmr4	0.0556149	0.153349	-1.13924		Mybl1	0.683	0.993	1.05
Mtmr6	0.0273854	0.145914	1.16774		Mtmr6	1.72347e-05	0.000268099	1.35162		Mtmr6	4.09288e-06	5.14428e-05	1.3811		Mtmr6	0.00028354	0.00219297	1.2895		Mybl2	0.541	0.985	1.08
Mtmr7	0.114853	0.338174	1.48543		Mtmr7	0.481753	0.686183	1.19384		Mtmr7	0.205467	0.386971	1.37427		Mtmr7	0.439221	0.637458	1.21437		Mybpc3	0.348	0.955	1.15
Mtmr9	0.176755	0.431447	1.09948		Mtmr9	0.647823	0.80996	1.03259		Mtmr9	0.0211961	0.0711561	1.17515		Mtmr9	0.0258113	0.0855137	1.16856		Myc	0.231	0.912	1.13
Mtnr1a	1	?	1		Mtnr1a	0.157308	NA	9.63501		Mtnr1a	0.0333268	0.101457	29.0031		Mtnr1a	0.0429609	0.126819	24.6214		Mycbp	0.7	0.994	1.04
Mto1	0.0261377	0.14183	-1.28114		Mto1	0.0381436	0.123742	-1.25921		Mto1	0.00237629	0.0120513	-1.40336		Mto1	0.18131	0.357764	-1.1594		Mycbp2	0.828	0.995	-1.02
Mtor	0.383832	0.651029	1.05192		Mtor	0.786249	0.893981	1.01588		Mtor	0.0123211	0.0463656	1.1563		Mtor	0.422209	0.621804	1.04766		Mycbpap	0.696	0.993	-1.19
Mtpap	0.245703	0.518144	-1.09621		Mtpap	0.154094	0.331714	-1.11925		Mtpap	0.14115	0.297423	-1.12339		Mtpap	0.00146567	0.00860216	-1.28613		Mycl	0.231	0.912	-1.17
Mtpn	0.0246833	0.137465	1.14817		Mtpn	0.00776055	0.0368568	1.17783		Mtpn	0.000419397	0.00278795	1.24211		Mtpn	0.000326603	0.00247696	1.24695		Mycn	0.217	0.908	1.11
Mtr	0.569191	0.790727	-1.07562		Mtr	0.0784585	0.207611	-1.25308		Mtr	0.321939	0.524574	-1.13525		Mtr	0.012816	0.0493312	-1.37574		Myct1	0.691	0.993	-1.38
Mtrex	7.61288e-05	0.00315071	-1.23771		Mtrex	6.72097e-05	0.000826483	-1.23938		Mtrex	7.11485e-05	0.000600439	-1.23851		Mtrex	2.05467e-07	4.43167e-06	-1.32231		Myd88	0.621	0.988	1.05
Mtrf1	0.117087	0.342161	-1.27419		Mtrf1	0.0981125	0.244034	-1.29107		Mtrf1	0.177135	0.349916	-1.23151		Mtrf1	0.0118746	0.0465476	-1.47511		Mydgf	0.606	0.987	-1.05
Mtrf1l	0.144374	0.385736	-1.23655		Mtrf1l	0.160213	0.340432	-1.22599		Mtrf1l	0.000408951	0.00273534	-1.68234		Mtrf1l	0.0348642	0.108011	-1.35792		Myef2	0.0516	0.612	-1.13
Mtrr	0.617204	0.821697	1.05473		Mtrr	0.835851	0.919848	-1.02235		Mtrr	0.0338424	0.102593	-1.25561		Mtrr	0.39149	0.593044	-1.09559		Myf5	0.621	0.988	-1.44
Mtss1	0.153726	0.399386	1.26256		Mtss1	0.0128566	0.0544385	-1.50514		Mtss1	0.0859746	0.206433	-1.32552		Mtss1	0.0775558	0.194719	-1.33553		Myg1	0.632	0.99	-1.04
Mtss2	0.766166	0.901079	-1.02871		Mtss2	0.209599	0.408062	-1.12688		Mtss2	0.0857616	0.206074	-1.17783		Mtss2	0.901049	0.952593	1.01188		Myh10	0.646	0.992	1.04
Mttp	0.720684	0.880373	-1.04866		Mttp	0.88122	0.942386	1.02002		Mttp	0.34882	0.551989	-1.13262		Mttp	0.947735	0.975317	1.00872		Myh11	0.0539	0.619	-1.72
Mturn	0.0163352	0.10593	1.44095		Mturn	0.362963	0.580313	1.14867		Mturn	0.838634	0.918709	1.03155		Mturn	0.533979	0.717789	1.09932		Myh13	0.409	?	5.73
Mtus1	0.280064	0.55311	-1.12009		Mtus1	7.91061e-05	0.000948374	-1.51483		Mtus1	0.000550354	0.00353288	-1.43815		Mtus1	0.000854301	0.00552548	-1.41944		Myh14	0.779	0.995	1.16
Mtus2	0.474438	0.722681	-1.45872		Mtus2	0.529771	0.723865	-1.39236		Mtus2	0.378208	0.580279	-1.59281		Mtus2	0.240006	0.431739	-1.86102		Myh15	0.777	?	-1.81
Mtx1	0.187488	0.446333	-1.12857		Mtx1	0.63265	0.799789	1.04465		Mtx1	0.653472	0.803218	-1.04195		Mtx1	0.710859	0.841266	-1.03444		Myh2	0.375	?	-5.16
Mtx2	0.718561	0.879194	1.02163		Mtx2	0.101541	0.249908	1.10173		Mtx2	0.297142	0.497812	1.0637		Mtx2	0.133712	0.289159	1.09251		Myh3	0.442	?	5.1
Mtx3	0.0542224	0.217055	1.14161		Mtx3	0.00250354	0.0150976	-1.23283		Mtx3	0.000411404	0.00274797	-1.27748		Mtx3	3.11075e-07	6.36473e-06	-1.42555		Myh6	0.542	0.985	1.62
Muc1	0.106374	?	3.13312		Muc1	0.00333298	0.0188198	7.63454		Muc1	0.0172684	0.0607212	5.25513		Muc1	0.0769609	0.193819	3.45837		Myh7	0.647	?	-1.92
Muc13	1	?	1		Muc13	1	NA	1		Muc13	0.674801	NA	3.91079		Muc13	0.504678	NA	8.62041		Myh7b	0.395	0.97	1.68
Muc15	0.916711	?	-1.1636		Muc15	0.62721	NA	-2.05756		Muc15	0.633751	NA	1.95426		Muc15	0.666779	NA	1.83076		Myh8	0.801	?	-1.35
Muc16	0.621336	?	-2.4347		Muc16	0.476066	0.681481	3.51919		Muc16	0.459472	0.655367	3.69099		Muc16	0.458237	0.653807	3.70288		Myh9	0.884	0.996	1.01
Muc19	0.0869799	?	-3.64488		Muc19	0.106391	0.258261	-3.37344		Muc19	0.240906	0.432558	-2.40416		Muc19	0.165283	0.335384	-2.82515		Myl12a	0.35	0.956	1.06
Muc2	0.268296	0.542957	2.22021		Muc2	0.0421177	0.132908	4.30847		Muc2	0.0121255	0.0457448	6.05872		Muc2	0.0992387	0.2335	3.2715		Myl12b	0.468	0.981	1.09
Muc3a	0.529725	?	7.63127		Muc3a	0.686067	NA	3.72261		Muc3a	0.77239	NA	2.57115		Muc3a	1	NA	1		Myl4	0.854	0.995	-1.12
Muc4	1	?	1		Muc4	0.841559	NA	1.92099		Muc4	0.668215	NA	4.02553		Muc4	0.534235	NA	7.45083		Myl6	0.581	0.985	-1.05
Muc5ac	1	?	1		Muc5ac	1	NA	1		Muc5ac	1	NA	1		Muc5ac	0.536873	NA	7.35599		Myl6b	0.229	0.912	-1.24
Muc5b	0.577939	0.796405	-2.458		Muc5b	0.172889	0.358543	-9.66275		Muc5b	0.372651	0.57502	4.04041		Muc5b	0.0254261	0.0845328	32.7732		Myl7	0.436	?	4.22
Muc6	0.716246	?	-1.21264		Muc6	0.293041	0.507004	-1.75565		Muc6	0.412742	0.613935	-1.54771		Muc6	0.190877	0.370874	-2.01508		Myl9	0.377	0.965	1.23
Mucl3	0.54142	?	-2.283		Mucl3	0.975594	0.987976	1.04142		Mucl3	0.838807	0.918757	1.30891		Mucl3	0.348786	0.551389	-3.59284		Mylip	0.169	0.87	1.3
Mul1	0.708433	0.874778	1.03311		Mul1	0.231015	0.435028	1.10966		Mul1	0.173843	0.344918	1.12538		Mul1	0.0169832	0.0617649	1.22949		Mylk	0.197	0.891	-1.33
Mus81	0.489424	0.734512	-1.06054		Mus81	0.95064	0.978429	1.00526		Mus81	0.460752	0.656134	-1.06464		Mus81	0.900412	0.952593	-1.01063		Mylk3	0.571	0.985	-1.26
Musk	0.847386	0.940726	-1.08204		Musk	0.0946981	0.237809	-2.00407		Musk	0.245435	0.438241	-1.61604		Musk	0.626076	0.785513	-1.22068		Mylk4	0.0285	0.471	-1.38
Mustn1	0.68038	?	2.99385		Mustn1	0.46982	NA	6.69631		Mustn1	0.613093	NA	3.81985		Mustn1	0.557086	NA	4.7058		Mynn	0.487	0.981	-1.06
Mutyh	0.223583	0.49239	-1.28025		Mutyh	0.0398011	0.127506	-1.51989		Mutyh	0.000388727	0.00262718	-2.07572		Mutyh	0.0191884	0.0679896	-1.60976		Myo10	0.868	0.995	1.01
Mvb12a	0.653516	0.843735	1.0347		Mvb12a	0.189293	0.381359	1.10462		Mvb12a	0.280572	0.480106	1.08527		Mvb12a	0.00693074	0.0305733	1.22615		Myo15b	0.179	0.882	-1.29
Mvb12b	0.42678	0.685387	1.0707		Mvb12b	0.256505	0.465343	-1.10261		Mvb12b	0.897023	0.94983	-1.01119		Mvb12b	0.707424	0.839093	1.03274		Myo16	0.788	0.995	-1.1
Mvd	0.793544	0.913879	-1.0261		Mvd	0.00568331	0.0289784	1.31228		Mvd	0.00236261	0.0119944	1.34817		Mvd	0.000980109	0.00619626	1.38222		Myo18a	0.0932	0.741	-1.13
Mvk	0.000713331	0.0137937	-1.34626		Mvk	0.625526	0.794701	-1.04372		Mvk	0.0720435	0.181641	-1.17096		Mvk	0.130099	0.283805	1.14171		Myo18b	0.285	0.937	-1.37
Mvp	0.0401564	0.183609	1.28368		Mvp	0.113919	0.270751	1.21212		Mvp	0.0180843	0.0630162	1.33288		Mvp	0.000110534	0.000991224	1.59753		Myo19	0.712	0.994	1.04
Mx1	0.826292	?	-1.2991		Mx1	0.96749	0.984267	1.04955		Mx1	0.399515	0.602043	-2.77464		Mx1	0.278943	0.476833	-3.74031		Myo1a	0.649	0.992	1.27
Mx2	0.107801	0.324589	-1.6599		Mx2	0.723484	0.857875	-1.11636		Mx2	0.0861998	0.20682	-1.71664		Mx2	0.0629473	0.167512	-1.79341		Myo1b	0.278	0.935	-1.07
Mxd1	0.248891	0.521583	-1.12997		Mxd1	0.0150433	0.061344	-1.29437		Mxd1	0.0371277	0.110384	-1.24741		Mxd1	0.000559368	0.00388687	-1.44215		Myo1c	0.083	0.716	1.1
Mxd3	0.047566	0.201441	1.33672		Mxd3	0.505656	0.70505	1.10285		Mxd3	0.0869499	0.208234	1.28487		Mxd3	0.0685892	0.178161	1.30436		Myo1d	0.703	0.994	-1.04
Mxd4	0.0751105	0.262665	1.12772		Mxd4	0.0105959	0.047182	-1.18885		Mxd4	0.146762	0.306033	-1.10313		Mxd4	0.00406241	0.0198173	-1.21445		Myo1e	0.00407	0.158	-1.19
Mxi1	0.0325578	0.162629	1.2615		Mxi1	0.000498384	0.00420744	1.4595		Mxi1	0.000599199	0.00379877	1.45167		Mxi1	0.031771	0.100524	1.26265		Myo1f	0.838	0.995	1.28
Mxra7	0.720128	0.880057	-1.08529		Mxra7	0.0462098	0.141675	-1.58129		Mxra7	0.422466	0.622871	-1.2013		Mxra7	0.285847	0.48431	-1.27603		Myo1g	0.788	0.995	-1.45
Mxra8	0.487139	0.73301	-1.11986		Mxra8	0.622935	0.792682	1.08326		Mxra8	0.368933	0.571369	1.15729		Mxra8	0.0259654	0.0858956	1.43547		Myo1h	0.333	0.955	-1.76
Myadm	0.0822761	0.277063	1.21966		Myadm	0.107767	0.260561	1.20173		Myadm	0.0169813	0.0599464	1.31347		Myadm	0.057772	0.15753	1.24196		Myo5a	0.425	0.976	1.06
Myadml2	0.773018	?	-2.56475		Myadml2	0.750391	NA	2.79673		Myadml2	0.966542	NA	1.14653		Myadml2	0.735223	NA	-3.01723		Myo5b	0.705	0.994	1.07
Myb	0.685465	?	-1.44661		Myb	0.959538	0.980427	-1.047		Myb	0.270729	0.469154	-2.7786		Myb	0.84614	0.921194	-1.19208		Myo5c	3.76e-07	0.000162	-1.84
Mybbp1a	0.0111605	0.0838312	-1.19649		Mybbp1a	2.74143e-12	3.82551e-10	-1.64036		Mybbp1a	7.74185e-12	4.71889e-10	-1.62334		Mybbp1a	2.31243e-08	6.70101e-07	-1.48444		Myo6	0.497	0.981	-1.04
Mybl1	0.657037	0.845674	1.07411		Mybl1	0.983007	0.991049	-1.00344		Mybl1	0.280818	0.480311	1.18908		Mybl1	0.758366	0.869719	1.05064		Myo7a	0.000707	0.0487	1.62
Mybl2	0.0386159	0.179976	-1.32601		Mybl2	0.0422463	0.133203	-1.31907		Mybl2	0.0127236	0.0475664	-1.40484		Mybl2	0.137459	0.294536	-1.22405		Myo7b	0.416	?	5.58
Mybpc3	0.39111	0.657636	1.13217		Mybpc3	0.0110683	0.0487366	-1.44925		Mybpc3	0.584014	0.752974	1.08247		Mybpc3	0.113761	0.257945	-1.25817		Myo9a	0.81	0.995	-1.02
Myc	0.0770567	0.266943	-1.31817		Myc	8.0447e-12	9.97858e-10	-2.91944		Myc	2.0964e-11	1.1418e-09	-2.85645		Myc	1.36472e-09	5.2551e-08	-2.58146		Myo9b	0.824	0.995	-1.01
Mycbp	0.911909	0.968083	1.01309		Mycbp	0.0267529	0.0952423	1.29538		Mycbp	0.217799	0.403285	1.15523		Mycbp	0.0103507	0.0418993	1.34827		Myoc	0.867	0.995	-1.16
Mycbp2	0.779612	0.906919	1.01757		Mycbp2	0.0466766	0.142876	-1.1319		Mycbp2	0.26992	0.468402	-1.07111		Mycbp2	0.0263429	0.0867265	-1.14828		Myocd	0.0323	0.505	-1.4
Mycbpap	0.222395	0.490723	1.60208		Mycbpap	0.712685	0.851132	-1.15455		Mycbpap	0.709971	0.839752	1.15521		Mycbpap	0.422401	0.62181	-1.36819		Myocos	0.489	0.981	-1.36
Mycl	8.44082e-05	0.00334352	-2.18212		Mycl	7.61776e-19	4.01583e-16	-5.84274		Mycl	3.18554e-20	8.25861e-18	-6.26549		Mycl	5.17496e-22	1.74615e-19	-6.82604		Myof	2.46e-05	0.00416	-1.53
Mycn	3.80622e-06	0.000449895	-1.59019		Mycn	2.93012e-13	5.39882e-11	-2.08157		Mycn	1.91403e-15	2.4811e-13	-2.22252		Mycn	4.13772e-10	1.81841e-08	-1.8722		Myom1	0.824	0.995	-1.06
Myct1	0.130418	?	4.03504		Myct1	0.0810913	0.212092	4.97914		Myct1	0.0249354	0.0807534	7.83018		Myct1	0.163042	0.332259	3.61754		Myom2	0.683	0.993	-1.21
Myd88	0.832643	0.932841	-1.01928		Myd88	0.0662979	0.184317	1.17929		Myd88	0.0106241	0.0410604	1.25749		Myd88	0.0185046	0.0660551	1.2346		Myom3	0.0601	0.637	-2.89
Mydgf	0.500467	0.743296	-1.06482		Mydgf	0.34539	0.562451	1.09177		Mydgf	0.504259	0.692234	1.06413		Mydgf	0.649789	0.801288	1.04313		Myorg	0.871	0.995	-1.03
Myef2	0.00147796	0.0226587	-1.21721		Myef2	0.00610492	0.0306263	-1.18464		Myef2	6.78418e-06	7.97049e-05	-1.32092		Myef2	2.68639e-06	4.2115e-05	-1.33646		Myot	0.573	?	2.36
Myf5	0.0995165	0.30994	2.63467		Myf5	0.62468	0.793891	-1.33712		Myf5	0.218883	0.404768	-2.08709		Myf5	0.270426	0.467167	-1.92893		Myoz1	0.389	?	6.17
Myg1	0.131062	0.365021	-1.11572		Myg1	0.610228	0.782653	-1.03752		Myg1	0.000213466	0.00157042	-1.3092		Myg1	0.322039	0.524763	-1.07403		Myoz3	0.746	0.994	1.24
Myh10	0.0128592	0.0912233	-1.19878		Myh10	1.24439e-07	4.51549e-06	-1.47034		Myh10	1.43524e-05	0.000153878	-1.372		Myh10	1.86075e-06	3.0539e-05	-1.41551		Mypn	0.975	?	-1.05
Myh11	0.509093	0.748077	1.21219		Myh11	0.138198	0.308467	1.5391		Myh11	0.405963	0.608132	1.27381		Myh11	0.706029	0.838491	-1.11634		Mypop	0.732	0.994	1.06
Myh13	0.315206	?	8.77906		Myh13	1	NA	1		Myh13	0.252814	NA	11.7633		Myh13	0.423855	NA	5.67353		Myrf	0.43	0.978	1.28
Myh14	0.229826	0.499513	1.8672		Myh14	0.0817831	0.213286	2.45751		Myh14	0.0258931	0.0829886	3.14809		Myh14	0.0416727	0.124009	2.85228		Myrip	0.428	0.977	1.39
Myh15	0.729753	?	-2.56569		Myh15	0.793529	NA	2.02559		Myh15	0.828075	NA	1.79784		Myh15	0.966018	NA	1.12265		Mysm1	0.633	0.99	-1.05
Myh2	0.79607	?	-1.39864		Myh2	0.921465	NA	-1.13519		Myh2	0.989973	NA	1.01623		Myh2	0.200008	NA	-5.80976		Myt1	0.345	?	7.32
Myh3	1	?	1		Myh3	1	NA	1		Myh3	0.661516	NA	4.14616		Myh3	0.619327	NA	4.99931		Myt1l	0.681	0.993	-1.42
Myh6	0.0357612	?	4.82213		Myh6	0.272798	0.483983	2.30624		Myh6	0.253729	0.448255	2.38435		Myh6	0.0785767	0.196545	3.74298		Myzap	0.316	0.952	-1.2
Myh7	0.719044	?	-1.51256		Myh7	0.224878	0.42853	-4.12507		Myh7	0.0337229	0.102406	-13.6635		Myh7	0.0808861	0.200683	-7.94771		Mzf1	0.546	0.985	1.14
Myh7b	0.86933	0.950518	1.07164		Myh7b	0.460482	0.668258	1.3622		Myh7b	0.0253024	0.081643	2.53803		Myh7b	0.046245	0.133932	2.29293		Mzt1	0.703	0.994	-1.04
Myh8	0.546436	?	1.74724		Myh8	0.0510894	0.152593	-6.48282		Myh8	0.4085	0.610474	-2.1644		Myh8	0.0246155	0.0823883	-8.75443		N4bp1	0.611	0.987	-1.03
Myh9	0.799088	0.916798	-1.02104		Myh9	0.125597	0.289094	-1.13353		Myh9	0.584349	0.753154	-1.04578		Myh9	0.175792	0.350282	-1.11713		N4bp2	0.261	0.929	-1.08
Myl12a	0.804386	0.918952	-1.01377		Myl12a	0.055881	0.162555	-1.1115		Myl12a	0.271781	0.46986	-1.06258		Myl12a	0.368829	0.571413	-1.0507		N4bp2l1	0.161	0.863	-1.11
Myl12b	0.0064691	0.0587106	1.33236		Myl12b	0.000283387	0.00265586	1.46547		Myl12b	2.64734e-06	3.50885e-05	1.63914		Myl12b	8.89493e-06	0.000117039	1.59556		N4bp2l2	0.258	0.927	-1.08
Myl4	0.0397988	?	3.93506		Myl4	0.0973162	0.242658	3.0315		Myl4	0.245662	0.438507	2.18778		Myl4	0.13751	0.294582	2.70037		N4bp3	0.634	0.991	-1.07
Myl6	0.0256199	0.140183	1.2157		Myl6	0.183579	0.373655	1.12343		Myl6	0.0689221	0.1758	1.17253		Myl6	0.435138	0.633471	1.07067		N6amt1	0.457	0.979	1.08
Myl6b	0.732414	0.886057	1.08256		Myl6b	0.0612955	0.173914	1.53627		Myl6b	0.080442	0.197041	1.49392		Myl6b	0.357069	0.559419	1.23591		Naa10	0.445	0.978	-1.09
Myl7	0.435582	?	2.95131		Myl7	0.387625	NA	-3.61578		Myl7	0.964368	NA	1.06526		Myl7	0.912533	0.957703	1.16711		Naa11	0.514	0.982	1.28
Myl9	0.785868	0.910111	1.1268		Myl9	0.315143	0.531326	1.5541		Myl9	0.213036	0.39715	1.72711		Myl9	0.138441	0.296099	1.91529		Naa15	0.565	0.985	-1.04
Mylip	0.569806	0.790906	-1.10462		Mylip	0.0525094	0.155561	-1.40587		Mylip	0.338536	0.541189	-1.18248		Mylip	0.668255	0.81287	-1.07766		Naa16	0.224	0.912	-1.1
Mylk	0.422899	0.683102	1.19422		Mylk	0.684043	0.833367	1.09432		Mylk	0.861536	0.931791	-1.0394		Mylk	0.382923	0.584693	-1.2133		Naa20	0.18	0.883	1.13
Mylk3	0.0777673	0.268524	2.45554		Mylk3	0.0633016	0.178214	2.57035		Mylk3	0.0193288	0.0663073	3.26968		Mylk3	0.159626	0.32735	2.04702		Naa25	0.273	0.933	1.08
Mylk4	0.328403	0.602938	1.20134		Mylk4	0.234472	0.438795	-1.25055		Mylk4	0.117591	0.260494	-1.3424		Mylk4	0.00378516	0.0187637	-1.72519		Naa30	0.756	0.994	1.02
Mymk	0.93204	?	1.31719		Mymk	0.682247	NA	-3.78614		Mymk	0.685073	NA	-3.73905		Mymk	0.657453	NA	-4.22924		Naa35	0.476	0.981	-1.05
Mynn	0.747843	0.892807	1.02297		Mynn	0.182625	0.372313	1.09841		Mynn	0.748467	0.864204	1.02288		Mynn	0.56612	0.74297	1.04118		Naa38	0.552	0.985	-1.07
Myo10	0.000740187	0.0141295	-1.26028		Myo10	3.72259e-10	3.04515e-08	-1.53687		Myo10	2.57261e-12	1.73086e-10	-1.6164		Myo10	1.33337e-09	5.15432e-08	-1.51543		Naa40	0.987	0.999	-1
Myo15b	0.502656	0.744533	-1.17112		Myo15b	0.218062	0.419289	1.3331		Myo15b	0.415429	0.616187	1.20973		Myo15b	0.889794	0.946515	1.03295		Naa50	0.594	0.986	1.03
Myo16	0.724474	0.882885	1.12789		Myo16	0.416282	0.630929	-1.32332		Myo16	0.0437162	0.124563	-2.02779		Myo16	0.275472	0.473135	-1.45585		Naa60	0.513	0.982	-1.05
Myo18a	0.847335	0.940726	1.02195		Myo18a	3.24599e-09	1.9936e-07	-1.95187		Myo18a	7.07813e-14	6.81322e-12	-2.33191		Myo18a	2.48625e-12	1.68355e-10	-2.2066		Naa80	0.601	0.987	-1.07
Myo18b	0.896631	0.962746	1.04627		Myo18b	0.440327	0.651518	1.30651		Myo18b	0.906054	0.954265	-1.04197		Myo18b	0.894659	0.949061	-1.0471		Naaa	0.547	0.985	1.08
Myo19	0.719039	0.879423	1.03413		Myo19	0.226327	0.430168	1.11912		Myo19	0.210983	0.394349	1.1234		Myo19	0.109621	0.251016	1.15998		Naalad2	0.208	0.902	1.1
Myo1a	0.631161	?	1.26882		Myo1a	0.588934	0.767426	1.30639		Myo1a	0.256185	0.451365	1.74618		Myo1a	0.296634	0.496377	1.66779		Naaladl1	0.298	0.947	1.77
Myo1b	0.0720266	0.255939	-1.13131		Myo1b	0.680405	0.830827	1.02864		Myo1b	0.0647043	0.167726	-1.13505		Myo1b	0.631269	0.788914	-1.03344		Naaladl2	0.0415	0.556	1.43
Myo1c	0.0475693	0.201441	1.12298		Myo1c	0.859387	0.931436	1.01043		Myo1c	0.802958	0.896128	1.01472		Myo1c	0.0728514	0.186011	1.11051		Nab1	0.173	0.875	1.12
Myo1d	0.0035896	0.0406098	1.31112		Myo1d	0.0321504	0.108761	1.2206		Myo1d	0.0591378	0.156931	1.19206		Myo1d	0.0779769	0.195413	1.17792		Nab2	0.856	0.995	1.02
Myo1e	0.471958	0.721465	-1.09373		Myo1e	0.0678473	0.187179	-1.25541		Myo1e	0.110053	0.247958	-1.22024		Myo1e	0.00129669	0.00778251	-1.49289		Nabp1	0.736	0.994	1.06
Myo1f	0.97117	?	1.03322		Myo1f	0.484936	0.688738	1.87016		Myo1f	0.876105	0.939032	1.15097		Myo1f	0.327723	0.53034	2.39816		Nabp2	0.68	0.993	1.04
Myo1g	0.430564	?	3.91274		Myo1g	0.475784	0.681481	3.43747		Myo1g	0.807922	0.898851	1.52843		Myo1g	0.615399	0.778013	2.39022		Naca	0.349	0.956	-1.07
Myo1h	0.705648	0.873183	1.25079		Myo1h	0.794585	0.898857	-1.16753		Myo1h	0.612428	0.774003	-1.35274		Myo1h	0.233274	0.423488	-2.04415		Nacad	0.0703	0.677	-1.44
Myo5a	0.432938	0.690037	1.05725		Myo5a	0.661654	0.819125	-1.03157		Myo5a	0.317546	0.519743	1.07348		Myo5a	0.673506	0.816376	1.03031		Nacc1	0.22	0.911	1.09
Myo5b	0.0520807	0.212122	-1.42497		Myo5b	0.00318872	0.0181619	-1.71309		Myo5b	0.00160456	0.00868331	-1.77924		Myo5b	0.0108181	0.0433943	-1.59103		Nacc2	0.695	0.993	1.04
Myo5c	0.426658	0.685387	-1.09869		Myo5c	7.42162e-06	0.000136878	-1.70378		Myo5c	3.51141e-09	1.06681e-07	-2.02192		Myo5c	1.67643e-21	5.05673e-19	-3.13289		Nadk	0.0491	0.597	1.11
Myo6	0.0254133	0.139532	1.17912		Myo6	0.0789622	0.208421	1.13826		Myo6	0.00160072	0.00866733	1.26184		Myo6	0.205825	0.390097	1.09772		Nadk2	0.288	0.939	-1.08
Myo7a	0.153648	0.399356	1.38966		Myo7a	0.00112501	0.00811493	2.11202		Myo7a	3.08244e-08	7.14362e-07	3.54954		Myo7a	7.81999e-08	1.95832e-06	3.41606		Nadsyn1	0.191	0.888	-1.21
Myo7b	0.930067	?	1.27625		Myo7b	0.555103	NA	-5.2602		Myo7b	0.887462	NA	-1.48628		Myo7b	0.981202	NA	1.06768		Nae1	0.535	0.984	-1.04
Myo9a	0.376338	0.644684	-1.07098		Myo9a	0.277192	0.488716	-1.08785		Myo9a	0.368213	0.570617	-1.07221		Myo9a	0.20755	0.391843	-1.1025		Naf1	0.407	0.974	1.09
Myo9b	0.115317	0.338866	-1.09844		Myo9b	0.0272349	0.0964461	-1.14068		Myo9b	0.0795245	0.195311	-1.11015		Myo9b	0.0149323	0.0557421	-1.15596		Naga	0.762	0.994	-1.03
Myoc	0.61534	?	1.68611		Myoc	0.38503	0.602167	2.44787		Myoc	0.54704	0.72478	1.86619		Myoc	0.467141	0.661858	2.11641		Nagk	0.587	0.985	1.07
Myocd	0.0180369	0.111878	-1.57761		Myocd	9.64151e-12	1.17293e-09	-3.72709		Myocd	6.41251e-14	6.23424e-12	-4.25949		Myocd	1.18652e-17	1.8897e-15	-5.22534		Naglu	0.338	0.955	1.09
Myocos	0.454565	0.708534	-1.40011		Myocos	0.540858	0.732125	-1.31582		Myocos	0.359699	0.56181	-1.51053		Myocos	0.195656	0.377031	-1.79215		Nagpa	0.953	0.997	-1.01
Myof	0.293167	0.568329	1.13499		Myof	0.598008	0.773936	-1.06559		Myof	0.523347	0.70637	-1.07993		Myof	5.6871e-05	0.000566377	-1.62476		Nags	0.556	0.985	1.42
Myom1	0.892431	0.960144	-1.03251		Myom1	0.038063	0.123526	-1.64395		Myom1	0.094469	0.221175	-1.49103		Myom1	0.0199979	0.0702566	-1.74434		Naif1	0.515	0.982	-1.1
Myom2	0.301241	0.5766	-1.62491		Myom2	0.0961914	0.24039	-2.1931		Myom2	0.208245	0.390912	-1.80683		Myom2	0.0397205	0.119685	-2.64472		Nalcn	0.193	0.889	3.49
Myom3	0.494149	?	-1.48537		Myom3	0.684767	0.833687	1.25891		Myom3	0.719608	0.845258	1.22599		Myom3	0.156395	0.322677	-2.29308		Nampt	0.75	0.994	-1.02
Myorg	0.0013156	0.0209913	1.76617		Myorg	1.53192e-05	0.000245548	2.14177		Myorg	2.78342e-08	6.54424e-07	2.65113		Myorg	2.74004e-05	0.000306395	2.09076		Nanog	0.435	?	-5.26
Myot	0.601433	?	2.48142		Myot	0.698024	NA	1.96846		Myot	0.635029	NA	2.28488		Myot	0.372234	0.574853	4.65427		Nanos1	0.142	0.834	1.28
Myoz1	0.642607	?	-3.81083		Myoz1	0.475679	NA	-7.81708		Myoz1	0.632875	NA	-3.96352		Myoz1	0.934358	NA	-1.26434		Nanos2	0.917	0.996	-1.07
Myoz3	0.426965	?	-1.53232		Myoz3	0.153701	0.33132	-2.16728		Myoz3	0.318873	0.520891	-1.70986		Myoz3	0.29894	0.499144	-1.7461		Nanos3	0.952	?	1.13
Mypn	0.22717	?	7.82731		Mypn	0.139638	NA	12.1333		Mypn	0.138997	NA	12.1832		Mypn	0.146667	NA	11.5913		Nanp	0.0157	0.36	1.39
Mypop	0.54477	0.772826	1.12675		Mypop	0.374802	0.592071	1.19075		Mypop	0.62367	0.782668	1.10146		Mypop	0.225217	0.413452	1.26869		Nans	0.425	0.976	1.06
Myrf	0.328948	0.603453	-1.37951		Myrf	0.123494	0.286302	1.6518		Myrf	0.0269634	0.0855264	2.05365		Myrf	0.0208506	0.0726451	2.1191		Nap1l1	0.822	0.995	-1.02
Myrip	0.101344	0.313912	-1.60458		Myrip	0.000217172	0.00213881	-2.96142		Myrip	0.00210295	0.0109015	-2.45201		Myrip	0.00903338	0.0377253	-2.12873		Nap1l2	0.104	0.768	-1.3
Mysm1	0.27953	0.552533	1.10459		Mysm1	0.248434	0.456284	1.11189		Mysm1	0.0236074	0.0773156	1.23084		Mysm1	0.511065	0.698783	1.06218		Nap1l3	0.319	0.952	-1.24
Myt1	0.828063	?	-1.34785		Myt1	0.0528652	NA	-17.0466		Myt1	0.769502	NA	-1.49659		Myt1	0.54355	0.725518	-2.322		Nap1l4	0.386	0.968	-1.04
Myt1l	0.504668	?	-1.74096		Myt1l	0.473327	0.679485	-1.81425		Myt1l	0.532108	0.713509	-1.67886		Myt1l	0.259334	0.455154	-2.56792		Nap1l5	0.666	0.992	-1.03
Myzap	0.0169788	0.108131	1.71761		Myzap	0.292338	0.506342	1.27035		Myzap	0.455411	0.65186	1.18506		Myzap	0.800389	0.897301	1.05919		Napa	0.61	0.987	1.03
Mzf1	0.301415	0.576607	-1.21965		Mzf1	0.137776	0.307842	-1.33029		Mzf1	0.299143	0.500132	-1.22047		Mzf1	0.415849	0.616038	-1.16826		Napb	0.0361	0.527	-1.51
Mzt1	0.0616949	0.23331	1.17422		Mzt1	0.268072	0.47846	1.09989		Mzt1	0.277658	0.476966	1.09783		Mzt1	0.489093	0.678621	1.06118		Napepld	0.883	0.996	1.02
N4bp1	0.351194	0.622647	1.05731		N4bp1	0.44748	0.657552	1.04643		N4bp1	0.684923	0.821418	1.02455		N4bp1	0.80044	0.897301	1.0152		Napg	0.626	0.989	1.03
N4bp2	0.497178	0.740579	1.04609		N4bp2	0.592172	0.770028	-1.0362		N4bp2	0.940331	0.97053	-1.00498		N4bp2	0.0990227	0.233157	-1.11566		Naprt	0.703	0.994	-1.06
N4bp2l1	0.00333621	0.03857	1.25266		N4bp2l1	0.0370472	0.121054	1.17359		N4bp2l1	0.800226	0.89434	-1.01967		N4bp2l1	0.477976	0.670517	1.05597		Narf	0.97	0.998	-1
N4bp2l2	0.419202	0.679955	1.05214		N4bp2l2	0.500492	0.701271	-1.04332		N4bp2l2	0.460606	0.656031	-1.04755		N4bp2l2	0.058779	0.159511	-1.12625		Nars2	0.181	0.884	1.18
N4bp3	0.049369	0.20553	1.34791		N4bp3	1.94073e-06	4.49271e-05	2.05312		N4bp3	8.48042e-06	9.73971e-05	1.96066		N4bp3	1.37361e-05	0.000169955	1.92877		Nasp	0.729	0.994	1.02
N6amt1	0.0293266	0.152463	1.2601		N6amt1	0.857748	0.930611	-1.01929		N6amt1	0.120381	0.264933	1.17921		N6amt1	0.564423	0.741489	1.06304		Nat1	0.921	?	-1.13
Naa10	0.14347	0.38445	-1.17782		Naa10	0.0190478	0.073668	-1.30013		Naa10	0.0150974	0.0544323	-1.31272		Naa10	0.00171573	0.00983213	-1.42024		Nat10	0.987	0.999	-1
Naa11	0.0950745	0.30054	-1.80877		Naa11	0.0285528	0.099848	-2.18191		Naa11	0.00539797	0.0237623	-2.71477		Naa11	0.131187	0.285365	-1.70404		Nat14	0.0353	0.522	1.67
Naa15	0.0257433	0.140405	-1.1582		Naa15	0.00217305	0.0135569	-1.2237		Naa15	2.99861e-05	0.000285809	-1.31657		Naa15	0.000213614	0.00172871	-1.27594		Nat2	0.379	0.965	-1.28
Naa16	0.202307	0.467264	1.09617		Naa16	0.0269584	0.0957366	1.17212		Naa16	0.0744759	0.186061	1.13674		Naa16	0.338154	0.540633	1.07114		Nat8	0.534	0.983	-1.38
Naa20	0.190399	0.450075	-1.11468		Naa20	0.415382	0.630684	-1.06965		Naa20	0.167199	0.335853	-1.12117		Naa20	0.519984	0.705995	1.05429		Nat8l	0.948	0.997	1.03
Naa25	0.0170582	0.108399	-1.18258		Naa25	8.80921e-07	2.33126e-05	-1.41411		Naa25	4.04679e-08	9.13889e-07	-1.47291		Naa25	0.000174536	0.00145262	-1.30144		Nat9	0.415	0.974	1.15
Naa30	0.15504	0.401528	-1.11182		Naa30	0.00143533	0.00981608	-1.2686		Naa30	0.00128406	0.0072035	-1.27168		Naa30	0.00445928	0.0213659	-1.23583		Natd1	0.119	0.802	1.13
Naa35	0.714415	0.877065	1.02106		Naa35	0.968064	0.984509	-1.00228		Naa35	0.774603	0.879394	1.01643		Naa35	0.399625	0.600432	-1.04906		Nav1	0.901	0.996	-1.01
Naa38	0.825516	0.929555	-1.03384		Naa38	0.715934	0.853187	1.05636		Naa38	0.867807	0.93475	-1.02542		Naa38	0.931313	0.967115	-1.01306		Nav2	0.00377	0.15	-1.21
Naa40	0.937214	0.978887	1.00538		Naa40	0.138703	0.309202	-1.10614		Naa40	0.0195693	0.0669667	-1.17259		Naa40	0.139434	0.297607	-1.10575		Nav3	0.0301	0.486	-1.47
Naa50	0.241005	0.512131	-1.08358		Naa50	0.0322363	0.108916	-1.15791		Naa50	0.0118101	0.0448244	-1.18816		Naa50	0.105465	0.24378	-1.11714		Naxd	0.812	0.995	-1.02
Naa60	0.00412213	0.0446187	1.20173		Naa60	0.00150483	0.010185	1.22502		Naa60	0.0163914	0.0582655	1.16611		Naa60	0.01227	0.0477	1.17339		Naxe	0.351	0.956	-1.1
Naa80	0.0082003	0.0682204	1.35726		Naa80	0.523617	0.71837	1.07675		Naa80	0.15349	0.316419	1.17962		Naa80	0.94508	0.973925	1.00801		Nbas	0.299	0.947	-1.08
Naaa	0.158224	0.406355	-1.2213		Naaa	0.838814	0.921427	1.02906		Naaa	0.956903	0.979041	-1.00764		Naaa	0.432051	0.630709	1.11657		Nbdy	0.481	0.981	1.1
Naalad2	5.23463e-05	0.0025275	1.35045		Naalad2	5.16735e-05	0.000670547	1.35057		Naalad2	7.06284e-07	1.1004e-05	1.44491		Naalad2	8.89038e-08	2.17165e-06	1.48658		Nbea	0.901	0.996	1.01
Naaladl1	0.107518	?	-3.35173		Naaladl1	0.812325	0.907696	1.178		Naaladl1	0.267118	0.464857	-2.23013		Naaladl1	0.280094	0.478209	2.08382		Nbeal1	0.405	0.973	-1.06
Naaladl2	0.867942	0.950055	1.03755		Naaladl2	0.435209	0.647289	-1.18953		Naaladl2	0.409215	0.610979	-1.20157		Naaladl2	0.399901	0.600757	1.20393		Nbeal2	0.539	0.985	-1.11
Nab1	0.842566	0.937987	1.02058		Nab1	0.632095	0.799353	-1.05034		Nab1	0.965771	0.983422	-1.00441		Nab1	0.547327	0.728891	1.06359		Nbl1	0.728	0.994	-1.05
Nab2	0.0844431	0.281509	1.27467		Nab2	0.0574606	0.165768	-1.30766		Nab2	0.0793133	0.195027	-1.28109		Nab2	0.0845014	0.207609	-1.27537		Nbn	0.95	0.997	-1
Nabp1	0.209446	0.475136	1.24233		Nabp1	0.0232962	0.0859478	1.47717		Nabp1	0.00245156	0.0123781	1.68152		Nabp1	0.00921135	0.0382758	1.56262		Nbr1	0.6	0.987	-1.03
Nabp2	0.66501	0.849885	-1.04383		Nabp2	0.0800447	0.210282	-1.18972		Nabp2	0.13866	0.293855	-1.15822		Nabp2	0.192665	0.373402	-1.13743		Ncald	0.000998	0.0624	-1.42
Naca	0.00828161	0.0687034	-1.1885		Naca	0.00143068	0.00979137	-1.23186		Naca	4.37729e-05	0.00039422	-1.30647		Naca	2.55396e-05	0.000287418	-1.31691		Ncam1	0.433	0.978	-1.25
Nacad	0.0801248	0.272755	1.53595		Nacad	0.000429325	0.00371364	2.36063		Nacad	0.00756072	0.0312324	1.921		Nacad	0.0428016	0.126461	1.64095		Ncam2	0.377	0.965	-1.53
Nacc1	0.782827	0.908369	-1.01808		Nacc1	0.0973871	0.242739	1.11366		Nacc1	0.0147639	0.0534772	1.17152		Nacc1	0.00287719	0.0149203	1.21338		Ncapd2	0.241	0.917	1.11
Nacc2	0.69507	0.867004	1.0344		Nacc2	0.808093	0.906	-1.02118		Nacc2	0.519981	0.703536	1.05702		Nacc2	0.850298	0.924104	1.01638		Ncapd3	0.856	0.995	1.01
Nadk	0.000172963	0.00529096	1.22198		Nadk	2.93278e-19	1.79543e-16	1.61169		Nadk	4.3298e-24	2.27537e-21	1.71319		Nadk	9.49275e-28	7.55927e-25	1.78579		Ncapg	0.288	0.939	-1.1
Nadk2	0.00777345	0.066102	-1.21067		Nadk2	0.00134718	0.00932752	-1.25881		Nadk2	7.26878e-05	0.000611836	-1.33		Nadk2	1.8619e-05	0.00021985	-1.35952		Ncapg2	0.676	0.992	1.03
Nadsyn1	0.995586	0.998605	-1.0008		Nadsyn1	0.0360623	0.118608	1.34973		Nadsyn1	0.424929	0.625224	1.12182		Nadsyn1	0.445857	0.643074	1.11555		Ncaph	0.489	0.981	1.05
Nae1	0.0854391	0.283006	-1.12731		Nae1	0.467272	0.674706	-1.0518		Nae1	0.408736	0.610592	-1.05909		Nae1	0.187874	0.366685	-1.09565		Ncaph2	0.471	0.981	1.06
Naf1	0.25037	0.523451	-1.13306		Naf1	0.0051014	0.0266266	-1.35665		Naf1	0.0453827	0.127855	-1.24312		Naf1	0.0500331	0.142233	-1.23698		Ncbp1	0.344	0.955	-1.06
Naga	0.00998646	0.0780687	1.3159		Naga	0.00953653	0.0434453	1.31793		Naga	0.000563758	0.00361143	1.44337		Naga	0.0209067	0.0728149	1.27863		Ncbp2	0.328	0.954	-1.07
Nagk	6.92256e-05	0.00295609	1.61707		Nagk	0.00312582	0.0178465	1.42964		Nagk	0.00283679	0.0139008	1.43483		Nagk	0.000430661	0.00312444	1.52854		Ncbp3	0.147	0.841	-1.1
Naglu	6.80176e-05	0.0029214	1.46083		Naglu	3.03062e-10	2.54492e-08	1.82029		Naglu	2.61646e-12	1.75429e-10	1.9455		Naglu	7.16858e-13	5.36512e-11	1.97878		Ncdn	0.117	0.797	1.14
Nagpa	0.404221	0.668125	1.11054		Nagpa	0.0549321	0.160335	1.27216		Nagpa	0.554698	0.730678	1.07706		Nagpa	0.061544	0.164755	1.2639		Nceh1	0.000337	0.0282	-1.26
Nags	0.49291	?	1.74087		Nags	0.130927	0.297175	3.30696		Nags	0.0807928	0.197602	3.96662		Nags	0.0476124	0.137154	4.73913		Ncf1	0.544	0.985	1.77
Naif1	0.805266	0.919459	1.0351		Naif1	0.188485	0.380256	-1.20305		Naif1	0.152025	0.314198	-1.22325		Naif1	0.0456608	0.132684	-1.32413		Ncf2	0.247	0.922	1.77
Nalcn	0.520257	?	1.86341		Nalcn	0.905633	0.954309	-1.1238		Nalcn	0.7215	0.846663	-1.42507		Nalcn	0.237547	0.42867	3.10599		Ncf4	0.536	0.984	2.19
Nampt	0.436933	0.693085	1.06518		Nampt	1.62955e-05	0.000256644	1.41817		Nampt	6.36067e-05	0.000545313	1.3829		Nampt	4.20677e-05	0.000439624	1.39349		Nck1	0.00316	0.134	-1.3
Nanog	0.671241	?	-2.4092		Nanog	0.879699	NA	-1.36215		Nanog	0.833735	NA	1.52725		Nanog	0.342708	NA	-7.16772		Nck2	0.588	0.985	1.04
Nanos1	0.270755	0.544608	1.22694		Nanos1	0.0109311	0.0483117	1.59708		Nanos1	0.0135123	0.0499102	1.57559		Nanos1	8.5965e-05	0.00080347	2.04804		Nckap1	0.23	0.912	-1.07
Nanos2	0.086299	0.285186	2.7197		Nanos2	0.834631	0.919254	1.13136		Nanos2	0.27413	0.472491	1.89719		Nanos2	0.916974	0.959886	1.06349		Nckap1l	0.494	0.981	1.36
Nanos3	0.798855	?	-1.61341		Nanos3	0.425261	NA	-4.60027		Nanos3	0.245019	NA	-9.56788		Nanos3	0.460648	NA	-4.06723		Nckap5	0.242	0.918	1.21
Nanp	0.317258	0.592153	-1.18449		Nanp	0.16596	0.349024	-1.26435		Nanp	0.495757	0.68564	-1.12192		Nanp	0.556021	0.735296	1.10385		Nckap5l	0.313	0.952	1.12
Nans	0.996133	0.998605	1.00038		Nans	0.626413	0.795295	-1.03932		Nans	0.850758	0.925351	-1.01501		Nans	0.827932	0.911795	1.01732		Nckipsd	0.509	0.982	-1.11
Nap1l1	0.000689904	0.0134832	-1.28282		Nap1l1	1.4598e-06	3.53369e-05	-1.42412		Nap1l1	1.97457e-10	7.98203e-09	-1.59562		Nap1l1	4.88604e-07	9.45298e-06	-1.44651		Ncl	0.431	0.978	1.07
Nap1l2	0.604853	0.814205	1.08732		Nap1l2	0.845929	0.924453	-1.03198		Nap1l2	0.621893	0.781114	-1.08327		Nap1l2	0.0704833	0.181548	-1.3418		Ncln	0.499	0.981	1.06
Nap1l3	0.510784	0.749354	1.13982		Nap1l3	0.674869	0.826995	-1.08734		Nap1l3	0.867365	0.934414	1.03382		Nap1l3	0.133229	0.288515	-1.35034		Ncmap	0.682	?	2.12
Nap1l4	0.803621	0.918507	1.01017		Nap1l4	0.904352	0.953768	-1.0049		Nap1l4	0.488897	0.679471	-1.02854		Nap1l4	0.283829	0.481915	-1.04444		Ncoa1	0.121	0.804	-1.1
Nap1l5	0.651746	0.842629	1.0376		Nap1l5	7.3451e-06	0.000135783	1.44285		Nap1l5	0.000747223	0.00457751	1.31747		Nap1l5	3.52538e-05	0.000378755	1.40248		Ncoa2	0.922	0.996	1.01
Napa	0.384006	0.651029	1.0479		Napa	0.0200475	0.0766152	1.1329		Napa	0.0513776	0.140425	1.11023		Napa	0.00314632	0.0161103	1.17142		Ncoa3	0.507	0.982	-1.06
Napb	0.0046287	0.0482633	1.5751		Napb	0.30662	0.522401	1.18031		Napb	0.6131	0.774552	-1.08678		Napb	0.136044	0.292543	-1.27884		Ncoa4	0.323	0.953	-1.08
Napepld	0.923957	0.972577	-1.01323		Napepld	0.00386767	0.0212817	-1.49168		Napepld	0.00865588	0.0349616	-1.43796		Napepld	0.00634622	0.0285709	-1.45767		Ncoa5	0.871	0.995	-1.01
Napg	0.0140465	0.0964392	1.155		Napg	0.0295338	0.102325	1.13598		Napg	0.000616548	0.00388973	1.22156		Napg	0.00552601	0.0255245	1.17551		Ncoa6	0.574	0.985	1.04
Naprt	0.0253792	0.139532	1.38511		Naprt	0.0145082	0.0597391	1.42684		Naprt	0.0389126	0.114414	1.35086		Naprt	0.0390505	0.118178	1.34943		Ncoa7	0.406	0.974	1.06
Narf	0.242948	0.514411	1.10147		Narf	0.129325	0.294921	1.13356		Narf	0.120973	0.265876	1.13675		Narf	0.133204	0.288493	1.13189		Ncor1	0.614	0.987	-1.03
Nars2	0.158145	0.406223	-1.19537		Nars2	0.0233612	0.0860871	-1.33245		Nars2	0.128248	0.277689	-1.21189		Nars2	0.334399	0.536656	-1.12923		Ncor2	0.475	0.981	1.05
Nasp	0.144981	0.386589	-1.10487		Nasp	0.0189108	0.0732277	-1.17424		Nasp	0.0112987	0.0431783	-1.18932		Nasp	0.0496695	0.141464	-1.14355		Ncs1	0.602	0.987	-1.11
Nat1	0.313032	?	2.55221		Nat1	0.567642	0.751865	-1.72838		Nat1	0.895087	0.948353	-1.13267		Nat1	0.481191	0.672721	-1.96343		Ncstn	0.451	0.978	1.05
Nat10	0.0238722	0.134264	-1.24693		Nat10	0.000159984	0.00167007	-1.44687		Nat10	1.59214e-05	0.000167701	-1.52624		Nat10	0.000155346	0.0013239	-1.44673		Ndc1	0.957	0.997	-1
Nat14	0.00151551	0.0228699	2.26805		Nat14	0.156397	0.335001	1.44577		Nat14	0.00119399	0.00677243	2.3066		Nat14	0.000607731	0.00417629	2.41627		Ndc80	0.802	0.995	-1.03
Nat2	0.799338	0.916859	-1.06965		Nat2	0.557121	0.74322	1.16706		Nat2	0.603693	0.768007	-1.14748		Nat2	0.734613	0.856747	-1.09357		Nde1	0.474	0.981	1.05
Nat8	0.0112979	?	3.09588		Nat8	0.123418	0.286238	2.00038		Nat8	0.613948	0.775118	1.25959		Nat8	0.406116	0.606433	1.45672		Ndel1	0.0209	0.412	1.16
Nat8l	0.72788	0.88417	1.16796		Nat8l	0.366775	0.58427	1.49244		Nat8l	0.483189	0.675159	-1.37222		Nat8l	0.327337	0.529986	1.54274		Ndfip1	0.0521	0.612	1.15
Nat9	0.94628	0.980937	-1.01132		Nat9	0.324549	0.541618	-1.17939		Nat9	0.803767	0.896589	-1.04237		Nat9	0.902425	0.953423	-1.02062		Ndfip2	0.854	0.995	1.01
Natd1	0.468761	0.71913	1.0608		Natd1	0.244542	0.451408	-1.09957		Natd1	0.801695	0.895484	-1.02068		Natd1	0.695366	0.830385	1.03236		Ndn	0.28	0.936	1.14
Nav1	0.00438189	0.0465438	-1.25186		Nav1	2.54194e-07	8.33539e-06	-1.50189		Nav1	9.89197e-11	4.27421e-09	-1.66669		Nav1	1.38091e-07	3.14184e-06	-1.51489		Ndnf	0.211	0.906	-1.23
Nav2	0.0786503	0.269977	-1.16548		Nav2	0.049078	0.148006	-1.1869		Nav2	0.000110981	0.000886936	-1.40031		Nav2	3.44519e-05	0.00037235	-1.43431		Ndor1	0.796	0.995	-1.03
Nav3	0.102357	0.315935	1.41557		Nav3	0.00148482	0.0100819	1.95891		Nav3	0.00024049	0.00173695	2.17317		Nav3	0.175621	0.350116	1.33323		Ndp	0.458	?	-4.86
Naxd	0.0150598	0.100364	1.16291		Naxd	0.223908	0.427111	1.07849		Naxd	0.0194872	0.0667563	1.15582		Naxd	0.34356	0.546162	1.06039		Ndrg1	0.0412	0.555	1.89
Naxe	0.820124	0.925894	-1.02125		Naxe	0.10977	0.264032	-1.15962		Naxe	0.285339	0.484964	-1.10391		Naxe	0.00837792	0.0355472	-1.2764		Ndrg2	0.00695	0.221	-1.13
Nbas	0.0927276	0.296626	-1.12402		Nbas	0.181219	0.370242	-1.09731		Nbas	0.104102	0.237829	-1.11955		Nbas	0.0146456	0.054826	-1.18464		Ndrg3	0.908	0.996	-1.01
Nbdy	0.713666	0.876889	1.04708		Nbdy	0.925796	0.964833	1.01174		Nbdy	0.573695	0.744801	-1.07316		Nbdy	0.397537	0.598697	1.11152		Ndrg4	0.203	0.896	1.24
Nbea	0.0790807	0.270592	1.10838		Nbea	0.694011	0.839448	1.02333		Nbea	0.0800183	0.196226	1.10793		Nbea	0.573655	0.748874	1.03346		Ndst1	0.0401	0.551	1.17
Nbeal1	0.532965	0.764223	1.05017		Nbeal1	0.0583129	0.167422	1.15994		Nbeal1	0.000241567	0.00174272	1.33278		Nbeal1	0.260256	0.45617	1.09217		Ndst2	0.109	0.78	-1.13
Nbeal2	0.234625	0.504966	1.248		Nbeal2	0.423685	0.637089	1.16087		Nbeal2	0.575417	0.746092	1.11017		Nbeal2	0.807826	0.900913	1.04638		Ndst3	0.443	?	-3.95
Nbl1	0.0886229	0.289755	1.33957		Nbl1	0.0808354	0.211651	1.34927		Nbl1	0.101666	0.23358	1.32435		Nbl1	0.136914	0.293741	1.29051		Ndst4	0.573	0.985	-1.15
Nbn	0.186665	0.445347	-1.09388		Nbn	0.937039	0.971437	-1.00536		Nbn	0.402811	0.605327	-1.05834		Nbn	0.907598	0.955599	-1.00786		Ndufa1	0.498	0.981	1.1
Nbr1	0.00210068	0.0287385	1.14385		Nbr1	0.000283953	0.00265985	1.17165		Nbr1	0.000193013	0.00143791	1.1767		Nbr1	0.00192638	0.0107938	1.14475		Ndufa10	0.935	0.997	-1.01
Ncald	0.00344399	0.0395069	1.97534		Ncald	0.00104668	0.0076455	2.14368		Ncald	0.00247452	0.0124681	2.02221		Ncald	0.0759235	0.191789	1.5116		Ndufa11	0.158	0.858	-1.13
Ncam1	5.4062e-05	0.00255305	2.6289		Ncam1	1.07075e-10	1.00102e-08	4.65926		Ncam1	9.3071e-12	5.56822e-10	5.07371		Ncam1	3.5241e-08	9.62384e-07	3.72383		Ndufa12	0.94	0.997	-1.01
Ncam2	0.68675	?	1.26162		Ncam2	0.508732	0.707202	1.46157		Ncam2	0.923336	0.961755	1.05717		Ncam2	0.940934	0.971936	-1.04371		Ndufa13	0.955	0.997	-1
Ncapd2	0.000519653	0.0112579	-1.3234		Ncapd2	0.000165047	0.00170975	-1.35542		Ncapd2	3.33611e-07	5.73033e-06	-1.51018		Ncapd2	0.0124019	0.0480867	-1.22342		Ndufa2	0.754	0.994	1.04
Ncapd3	0.0117658	0.086017	-1.18098		Ncapd3	0.384219	0.601582	-1.05896		Ncapd3	0.345634	0.548612	-1.06407		Ncapd3	0.522177	0.707706	-1.04295		Ndufa3	0.713	0.994	-1.04
Ncapg	2.20244e-05	0.00139694	-1.48242		Ncapg	0.000752337	0.00585878	-1.3665		Ncapg	6.20981e-08	1.33271e-06	-1.65272		Ncapg	1.12371e-05	0.000143037	-1.50214		Ndufa4	0.307	0.951	1.12
Ncapg2	0.0163223	0.10593	-1.21117		Ncapg2	0.027352	0.0967723	-1.19229		Ncapg2	0.000820763	0.00495619	-1.30601		Ncapg2	0.0762128	0.192373	-1.15157		Ndufa4l2	0.876	0.995	-1.05
Ncaph	2.15252e-05	0.00139694	-1.35223		Ncaph	0.0465302	0.142565	-1.1513		Ncaph	0.0035686	0.0168581	-1.22933		Ncaph	0.202803	0.386466	-1.09412		Ndufa5	0.899	0.996	1.02
Ncaph2	0.343267	0.615954	-1.06476		Ncaph2	0.839131	0.921427	1.01352		Ncaph2	0.887711	0.944392	-1.00938		Ncaph2	0.284668	0.48264	1.07323		Ndufa6	0.793	0.995	-1.02
Ncbp1	0.110365	0.329423	-1.10308		Ncbp1	0.717238	0.853879	-1.02245		Ncbp1	0.333516	0.53648	-1.06113		Ncbp1	0.191036	0.371075	-1.0834		Ndufa7	0.384	0.966	-1.07
Ncbp2	0.0440339	0.192258	1.15536		Ncbp2	0.115938	0.273993	1.11927		Ncbp2	0.0328246	0.100274	1.16519		Ncbp2	0.480814	0.672496	1.05178		Ndufa8	0.168	0.87	1.12
Ncbp3	0.0936815	0.298371	1.10958		Ncbp3	0.782286	0.892538	1.0173		Ncbp3	0.83028	0.91312	-1.0134		Ncbp3	0.216935	0.402965	-1.07961		Ndufa9	0.186	0.886	1.09
Ncdn	0.690808	0.864242	-1.02679		Ncdn	0.0749806	0.201498	-1.12575		Ncdn	0.401914	0.604441	1.05715		Ncdn	0.815658	0.905841	1.01555		Ndufab1	0.562	0.985	1.06
Nceh1	0.857004	0.945648	-1.01442		Nceh1	0.529853	0.723889	-1.05116		Nceh1	0.234225	0.424008	-1.09913		Nceh1	0.000424981	0.00309117	-1.3234		Ndufaf1	0.474	0.981	-1.09
Ncf1	0.485217	?	-1.95967		Ncf1	0.951411	0.97874	-1.05933		Ncf1	0.437819	0.636577	2.06642		Ncf1	0.580813	0.753327	1.677		Ndufaf2	0.0175	0.381	-1.49
Ncf2	0.429243	0.68719	1.59935		Ncf2	0.575096	0.757586	1.39562		Ncf2	0.0541046	0.146133	3.11698		Ncf2	0.123274	0.273197	2.48512		Ndufaf3	0.173	0.875	1.16
Ncf4	0.716718	?	-1.6726		Ncf4	0.796745	0.900037	1.42707		Ncf4	0.499302	0.688346	2.52345		Ncf4	0.402366	0.602822	3.13902		Ndufaf4	0.472	0.981	-1.07
Nck1	0.765676	0.900778	1.02294		Nck1	0.331458	0.549044	1.0765		Nck1	0.732475	0.853852	1.02632		Nck1	0.0161631	0.0593507	-1.20101		Ndufaf5	0.0147	0.349	-1.33
Nck2	0.0706637	0.252554	1.13078		Nck2	0.0214886	0.0807705	1.16893		Nck2	0.0043401	0.0198375	1.21352		Nck2	0.00419785	0.0203682	1.21394		Ndufaf6	0.866	0.995	1.05
Nckap1	0.456019	0.709454	1.05076		Nckap1	0.0478619	0.145378	1.1404		Nckap1	0.0618922	0.162428	1.13199		Nckap1	0.313178	0.515013	1.06925		Ndufaf7	0.584	0.985	1.08
Nckap1l	0.956987	0.984644	-1.02781		Nckap1l	0.725422	0.858681	1.19473		Nckap1l	0.784436	0.884841	1.14872		Nckap1l	0.333093	0.535727	1.62922		Ndufaf8	0.435	0.978	1.12
Nckap5	0.322208	0.596643	1.20343		Nckap5	0.0416722	0.131963	1.46166		Nckap5	5.24388e-05	0.000461183	2.11842		Nckap5	0.00206498	0.0114194	1.77198		Ndufb10	0.747	0.994	-1.03
Nckap5l	0.838071	0.935743	1.02756		Nckap5l	0.648366	0.810159	1.06247		Nckap5l	0.223218	0.410508	1.17551		Nckap5l	0.176123	0.350731	1.19648		Ndufb11	0.399	0.971	1.05
Nckipsd	0.144877	0.386521	1.24673		Nckipsd	0.959099	0.980427	1.00782		Nckipsd	0.080502	0.197123	-1.308		Nckipsd	0.549734	0.730972	-1.09512		Ndufb2	0.635	0.991	1.06
Ncl	0.620634	0.823213	1.04354		Ncl	0.000662524	0.00527186	-1.34086		Ncl	0.008603	0.0347986	-1.25399		Ncl	0.00953326	0.0393588	-1.25015		Ndufb3	0.746	0.994	1.04
Ncln	0.938805	0.979579	1.00621		Ncln	0.0525471	0.1556	1.16898		Ncln	0.1225	0.268111	1.13246		Ncln	0.00737729	0.0321162	1.24071		Ndufb4	0.903	0.996	-1.01
Ncmap	0.377617	?	3.12996		Ncmap	0.902768	NA	1.17684		Ncmap	0.279795	NA	4.0156		Ncmap	0.488888	0.67848	2.45067		Ndufb5	0.331	0.955	1.08
Ncoa1	0.610236	0.817912	-1.03559		Ncoa1	0.0122694	0.0525758	1.18699		Ncoa1	0.0239743	0.0782143	1.16714		Ncoa1	0.248453	0.441626	1.08219		Ndufb6	0.758	0.994	-1.03
Ncoa2	0.203135	0.468664	1.08225		Ncoa2	0.998513	0.999443	-1.00012		Ncoa2	0.33916	0.541876	1.06114		Ncoa2	0.890567	0.946958	1.00857		Ndufb7	0.26	0.928	-1.1
Ncoa3	0.110568	0.329894	-1.14159		Ncoa3	0.00163319	0.0107958	-1.29911		Ncoa3	0.00224527	0.0114947	-1.28897		Ncoa3	0.000110436	0.000990784	-1.3784		Ndufb8	0.821	0.995	1.02
Ncoa4	0.807025	0.92006	-1.0167		Ncoa4	0.273978	0.485259	1.07695		Ncoa4	0.701579	0.834063	-1.02632		Ncoa4	0.962982	0.981743	1.00315		Ndufb9	0.482	0.981	1.06
Ncoa5	0.276216	0.549657	-1.06161		Ncoa5	0.00838414	0.0392197	-1.15586		Ncoa5	0.00491382	0.0219794	-1.16719		Ncoa5	0.00508487	0.0238412	-1.16597		Ndufc1	0.648	0.992	1.07
Ncoa6	0.457609	0.71058	1.0523		Ncoa6	0.666527	0.822172	-1.03002		Ncoa6	0.558277	0.733595	1.04098		Ncoa6	0.829866	0.912862	1.01484		Ndufc2	0.0649	0.658	1.16
Ncoa7	0.269847	0.544467	-1.15318		Ncoa7	0.213713	0.413356	-1.17419		Ncoa7	0.438797	0.637252	-1.10513		Ncoa7	0.452012	0.647785	-1.10191		Ndufs1	0.693	0.993	-1.03
Ncor1	0.695482	0.867298	1.02317		Ncor1	0.407649	0.623648	-1.04964		Ncor1	0.996116	0.998323	1.00028		Ncor1	0.180942	0.357396	-1.08139		Ndufs2	0.32	0.952	-1.06
Ncor2	0.230377	0.500184	1.09929		Ncor2	0.452442	0.661717	1.06109		Ncor2	0.0814657	0.198677	1.14737		Ncor2	0.17705	0.352007	1.11237		Ndufs3	0.735	0.994	-1.02
Ncs1	0.261971	0.536068	-1.25957		Ncs1	0.374667	0.591993	-1.20003		Ncs1	0.0493289	0.135918	-1.4996		Ncs1	0.161596	0.330022	-1.33304		Ndufs4	0.234	0.912	-1.09
Ncstn	2.04235e-05	0.00136562	1.30859		Ncstn	6.32906e-09	3.57479e-07	1.44256		Ncstn	2.62918e-10	1.02448e-08	1.4898		Ncstn	5.88688e-11	3.12523e-09	1.51103		Ndufs5	0.772	0.994	-1.03
Ndc1	0.026362	0.142465	-1.15288		Ndc1	0.434054	0.646027	-1.05131		Ndc1	0.141137	0.297423	-1.09875		Ndc1	0.41416	0.614389	-1.05357		Ndufs6	0.168	0.87	1.17
Ndc80	0.00570175	0.055058	-1.34348		Ndc80	0.358971	0.5767	-1.1025		Ndc80	0.0233974	0.076796	-1.27339		Ndc80	0.249276	0.442891	-1.1302		Ndufs7	0.451	0.978	-1.07
Nde1	0.659572	0.84667	-1.03047		Nde1	0.91339	0.958374	-1.00743		Nde1	0.65687	0.805165	-1.03071		Nde1	0.550674	0.731673	1.04135		Ndufs8	0.684	0.993	-1.03
Ndel1	0.299421	0.574837	1.06248		Ndel1	0.000346108	0.00311744	1.23151		Ndel1	2.39265e-07	4.34791e-06	1.35021		Ndel1	5.18675e-10	2.22539e-08	1.43372		Ndufv1	0.206	0.901	1.1
Ndfip1	0.625628	0.82599	1.03144		Ndfip1	0.00969041	0.0439829	1.17816		Ndfip1	0.000109948	0.000879404	1.2777		Ndfip1	1.61824e-06	2.69139e-05	1.35485		Ndufv2	0.922	0.996	-1.01
Ndfip2	0.314371	0.589745	1.06884		Ndfip2	0.00287375	0.0166732	1.21722		Ndfip2	0.000625807	0.00393793	1.25289		Ndfip2	0.00138926	0.00824855	1.23415		Ndufv3	0.528	0.983	-1.09
Ndn	0.245449	0.517744	-1.14252		Ndn	0.229237	0.433036	-1.14779		Ndn	0.491002	0.681494	-1.08211		Ndn	0.98264	0.992469	-1.00249		Neb	0.155	0.855	1.36
Ndnf	0.0517753	0.211518	-1.45283		Ndnf	0.630997	0.798674	-1.0962		Ndnf	0.0314031	0.0966908	-1.51161		Ndnf	0.120641	0.269085	-1.34591		Nebl	0.237	0.915	1.56
Ndor1	0.803047	0.918203	1.02517		Ndor1	0.014116	0.0585943	-1.2785		Ndor1	0.0413963	0.119512	-1.22631		Ndor1	0.00677026	0.0299916	-1.31068		Necab1	0.133	0.821	-1.85
Ndp	0.678284	?	2.27103		Ndp	0.691609	NA	-2.22765		Ndp	0.348623	NA	-6.82506		Ndp	0.246029	NA	-10.7739		Necab2	0.256	0.927	2.13
Ndrg1	0.0599943	0.229641	1.90308		Ndrg1	3.73759e-05	0.000509203	4.09211		Ndrg1	6.9862e-09	1.95734e-07	7.23118		Ndrg1	2.01011e-09	7.46589e-08	7.75632		Necab3	0.9	0.996	1.05
Ndrg2	0.871896	0.951492	1.0127		Ndrg2	0.000146206	0.00155958	1.34578		Ndrg2	0.0164514	0.0583917	1.2064		Ndrg2	0.0259866	0.085937	1.19019		Necap1	0.414	0.974	-1.06
Ndrg3	0.19549	0.457451	1.08721		Ndrg3	0.333703	0.551478	1.06438		Ndrg3	0.0443998	0.1258	1.13834		Ndrg3	0.383681	0.585402	1.05769		Necap2	0.639	0.992	1.04
Ndrg4	0.0555845	0.220032	1.58755		Ndrg4	0.000159547	0.00166642	2.47653		Ndrg4	2.33481e-06	3.14609e-05	3.1029		Ndrg4	2.82961e-06	4.40989e-05	3.07144		Nectin1	0.332	0.955	-1.08
Ndst1	0.171305	0.4244	-1.13081		Ndst1	0.0271583	0.0962485	-1.21963		Ndst1	0.281657	0.481327	-1.10155		Ndst1	0.682023	0.822179	-1.03747		Nectin2	0.294	0.944	1.1
Ndst2	0.131404	0.365713	1.1331		Ndst2	0.987177	0.993364	1.00133		Ndst2	0.779167	0.881852	1.02351		Ndst2	0.142463	0.301879	-1.1293		Nectin3	0.438	0.978	-1.04
Ndst3	1	?	1		Ndst3	0.248632	NA	9.76998		Ndst3	0.208673	NA	11.9258		Ndst3	0.653714	NA	2.48678		Nectin4	0.785	0.995	-1.27
Ndst4	0.0459925	0.197868	1.85359		Ndst4	0.0267233	0.0951689	1.98168		Ndst4	0.00417991	0.0192228	2.41593		Ndst4	0.0774246	0.194593	1.72509		Nedd1	0.317	0.952	-1.09
Ndufa1	0.86519	0.9488	1.02654		Ndufa1	0.220045	0.421778	1.2073		Ndufa1	0.0634682	0.165404	1.32925		Ndufa1	0.0602615	0.162186	1.33316		Nedd4	0.719	0.994	-1.02
Ndufa10	0.0397977	0.182499	-1.13062		Ndufa10	0.000681856	0.00539402	-1.22497		Ndufa10	6.40538e-05	0.000548421	-1.26993		Ndufa10	0.000541622	0.00377542	-1.22909		Nedd4l	0.439	0.978	1.08
Ndufa11	0.299707	0.575096	-1.08645		Ndufa11	0.514669	0.71155	1.05329		Ndufa11	0.749042	0.864611	1.02583		Ndufa11	0.415611	0.615761	-1.06701		Nedd8	0.327	0.953	-1.08
Ndufa12	0.671652	0.853501	1.06922		Ndufa12	0.363272	0.580611	1.15419		Ndufa12	0.197399	0.376191	1.22536		Ndufa12	0.400216	0.600913	1.14178		Nedd9	0.375	0.965	-1.05
Ndufa13	0.651241	0.84227	1.04459		Ndufa13	0.356671	0.574021	1.09285		Ndufa13	0.777949	0.881259	1.02757		Ndufa13	0.373572	0.576062	1.08933		Nefh	0.14	0.832	2.87
Ndufa2	0.840931	0.937362	-1.02894		Ndufa2	0.702918	0.844728	1.05563		Ndufa2	0.306094	0.507651	1.15625		Ndufa2	0.496897	0.686007	1.10111		Nefl	0.969	?	1.07
Ndufa3	0.485362	0.731236	1.08392		Ndufa3	0.655521	0.81486	1.05284		Ndufa3	0.594791	0.761213	1.06332		Ndufa3	0.920023	0.96146	1.01164		Nefm	0.921	?	1.24
Ndufa4	0.00131902	0.0209968	-1.52966		Ndufa4	0.0035018	0.0196328	-1.4713		Ndufa4	3.16243e-05	0.000297774	-1.73504		Ndufa4	0.0397038	0.119652	-1.31209		Negr1	0.8	0.995	1.14
Ndufa4l2	0.0504483	0.208099	4.42427		Ndufa4l2	0.00952111	0.0434132	7.17736		Ndufa4l2	0.00259814	0.0129667	9.86823		Ndufa4l2	0.0113367	0.0450213	6.85409		Neil1	0.596	0.986	1.09
Ndufa5	0.901964	0.964615	1.01271		Ndufa5	0.0776436	0.206173	-1.19886		Ndufa5	0.164596	0.332463	-1.15345		Ndufa5	0.107911	0.247814	-1.17917		Neil2	0.15	0.845	1.37
Ndufa6	0.994936	0.998292	1.00046		Ndufa6	0.841106	0.922156	-1.01455		Ndufa6	0.777591	0.880986	-1.02056		Ndufa6	0.658226	0.806447	-1.03234		Neil3	0.946	0.997	1.01
Ndufa7	0.588068	0.803388	1.04175		Ndufa7	0.0471601	0.143891	1.16119		Ndufa7	0.018552	0.0643667	1.19388		Ndufa7	0.254105	0.448456	1.08958		Nek1	0.727	0.994	1.03
Ndufa8	0.108517	0.325684	-1.13008		Ndufa8	0.401526	0.617617	1.06565		Ndufa8	0.31538	0.517445	1.07906		Ndufa8	0.0196983	0.0695061	1.19253		Nek10	0.0277	0.468	-2.25
Ndufa9	0.0209974	0.123453	-1.15541		Ndufa9	0.0343159	0.114122	-1.1414		Ndufa9	0.154274	0.317563	-1.09304		Ndufa9	0.489407	0.678868	-1.04397		Nek11	0.718	?	-2.18
Ndufab1	0.537304	0.767467	-1.05265		Ndufab1	0.227704	0.431619	-1.10552		Ndufab1	0.124491	0.271338	-1.13634		Ndufab1	0.606558	0.771785	-1.04366		Nek2	0.981	0.999	-1
Ndufaf1	0.916009	0.97039	-1.01178		Ndufaf1	0.219722	0.421414	-1.14625		Ndufaf1	0.0636413	0.165704	-1.22959		Ndufaf1	0.0478189	0.137549	-1.24597		Nek3	0.0563	0.626	-1.46
Ndufaf2	0.124461	0.354524	-1.30209		Ndufaf2	0.554282	0.741048	-1.10639		Ndufaf2	0.0127456	0.0476312	-1.53614		Ndufaf2	0.00387372	0.0190886	-1.64381		Nek4	0.469	0.981	-1.09
Ndufaf3	0.0692341	0.249148	-1.25476		Ndufaf3	0.579417	0.760244	-1.07132		Ndufaf3	0.716305	0.843395	-1.04619		Ndufaf3	0.504149	0.692235	1.08615		Nek5	0.704	?	2.22
Ndufaf4	0.43476	0.691302	-1.07261		Ndufaf4	0.873577	0.938848	1.01432		Ndufaf4	0.123627	0.27003	-1.14826		Ndufaf4	0.556695	0.735755	-1.05385		Nek6	0.00019	0.0176	-1.23
Ndufaf5	0.826185	0.929836	1.02563		Ndufaf5	0.191559	0.384586	1.16123		Ndufaf5	0.802927	0.896128	-1.02918		Ndufaf5	0.254346	0.448695	-1.14026		Nek7	0.512	0.982	-1.04
Ndufaf6	0.00111506	0.0187642	-2.37681		Ndufaf6	0.034913	0.115542	-1.74089		Ndufaf6	0.00580319	0.0252038	-2.07188		Ndufaf6	0.0543053	0.150845	-1.6552		Nek8	0.709	0.994	-1.04
Ndufaf7	0.258594	0.532654	1.15968		Ndufaf7	0.778594	0.890935	-1.03774		Ndufaf7	0.494597	0.68448	1.09373		Ndufaf7	0.746498	0.864129	1.0432		Nek9	0.666	0.992	1.02
Ndufaf8	0.839424	0.936523	1.02898		Ndufaf8	0.24715	0.454717	1.17602		Ndufaf8	0.215808	0.400628	1.18932		Ndufaf8	0.0480941	0.138103	1.3167		Nelfa	0.897	0.996	-1.01
Ndufb10	0.792086	0.913407	-1.0261		Ndufb10	0.831762	0.917743	1.02095		Ndufb10	0.614185	0.775317	1.0504		Ndufb10	0.916482	0.959725	-1.01027		Nelfb	0.9	0.996	1.01
Ndufb11	0.399815	0.664523	-1.07705		Ndufb11	0.792348	0.897367	1.02342		Ndufb11	0.925805	0.963172	-1.00823		Ndufb11	0.392096	0.593465	1.07799		Nelfcd	0.561	0.985	-1.05
Ndufb2	0.712186	0.876722	-1.04286		Ndufb2	0.635554	0.80157	-1.05535		Ndufb2	0.805428	0.897824	-1.02839		Ndufb2	0.957821	0.979726	1.00601		Nelfe	0.67	0.992	1.05
Ndufb3	0.943555	0.980681	-1.00976		Ndufb3	0.949457	0.977848	-1.00872		Ndufb3	0.811848	0.900951	1.03314		Ndufb3	0.818111	0.90707	1.03194		Nell1	0.105	0.769	-1.22
Ndufb4	0.869228	0.950516	-1.01773		Ndufb4	0.429375	0.642106	1.0877		Ndufb4	0.337363	0.540258	1.10742		Ndufb4	0.482991	0.674338	1.07732		Nell2	0.199	0.892	-1.93
Ndufb5	0.246695	0.519093	-1.0834		Ndufb5	0.20963	0.408062	-1.09056		Ndufb5	0.0645342	0.167392	-1.13634		Ndufb5	0.877169	0.938151	-1.01071		Nemf	0.773	0.995	-1.02
Ndufb6	0.856307	0.945303	-1.01802		Ndufb6	0.878348	0.940811	-1.01519		Ndufb6	0.697404	0.831003	-1.03906		Ndufb6	0.656463	0.805278	-1.04468		Nemp1	0.831	0.995	1.02
Ndufb7	0.453037	0.707197	-1.0616		Ndufb7	0.308494	0.524325	1.08404		Ndufb7	0.915487	0.95811	1.00846		Ndufb7	0.848716	0.922942	-1.01522		Nemp2	0.754	0.994	1.04
Ndufb8	0.0103618	0.0799452	-1.22871		Ndufb8	0.19927	0.395296	-1.10831		Ndufb8	0.802332	0.895804	-1.02023		Ndufb8	0.28815	0.48701	-1.08863		Nenf	0.326	0.953	1.1
Ndufb9	0.494388	0.738285	-1.06692		Ndufb9	0.307824	0.523658	1.10121		Ndufb9	0.328953	0.53173	1.09669		Ndufb9	0.0937128	0.224235	1.17137		Neo1	0.746	0.994	-1.02
Ndufc1	0.518435	0.754891	1.08455		Ndufc1	0.0206781	0.0784248	1.33669		Ndufc1	0.576177	0.74668	1.07276		Ndufc1	0.00455629	0.021774	1.4267		Nepro	0.537	0.984	1.06
Ndufc2	0.947901	0.981583	1.00545		Ndufc2	0.228685	0.432583	-1.10538		Ndufc2	0.373463	0.575884	-1.07686		Ndufc2	0.579623	0.7523	1.04699		Nes	0.743	0.994	-1.14
Ndufs1	0.712965	0.876889	-1.02212		Ndufs1	0.454293	0.663453	1.04543		Ndufs1	0.918	0.959178	1.00613		Ndufs1	0.74415	0.862279	1.01955		Net1	0.596	0.986	-1.03
Ndufs2	0.529025	0.761604	-1.03837		Ndufs2	0.745401	0.870537	1.0196		Ndufs2	0.159302	0.324784	-1.08783		Ndufs2	0.512923	0.700458	-1.03987		Neto2	0.378	0.965	1.1
Ndufs3	0.786937	0.910946	-1.02122		Ndufs3	0.0627846	0.177205	1.15502		Ndufs3	0.133673	0.28596	1.12323		Ndufs3	0.117274	0.263558	1.12883		Neu1	0.887	0.996	1.01
Ndufs4	0.275181	0.548838	1.08378		Ndufs4	0.00333064	0.0188178	1.24118		Ndufs4	0.125875	0.273587	1.11937		Ndufs4	0.0682653	0.177674	1.14357		Neu3	0.000493	0.0378	-1.36
Ndufs5	0.467984	0.718385	-1.06118		Ndufs5	0.744956	0.870328	1.02689		Ndufs5	0.378436	0.580449	1.07442		Ndufs5	0.974894	0.988033	1.00257		Neurl1b	0.676	0.992	1.06
Ndufs6	0.681318	0.858402	1.05902		Ndufs6	0.281309	0.493206	1.16178		Ndufs6	0.133407	0.285518	1.23203		Ndufs6	0.0250154	0.0833968	1.36397		Neurl2	0.667	0.992	-1.12
Ndufs7	0.121757	0.349804	-1.1149		Ndufs7	0.466282	0.673653	-1.05242		Ndufs7	0.000965301	0.0056722	-1.26153		Ndufs7	0.103387	0.240431	-1.12088		Neurl3	0.2	0.892	2.07
Ndufs8	0.444388	0.700355	-1.05754		Ndufs8	0.746609	0.871341	1.02388		Ndufs8	0.0621731	0.162868	-1.14624		Ndufs8	0.9242	0.963499	-1.00696		Neurl4	0.431	0.978	-1.05
Ndufv1	0.0119875	0.0872918	-1.16721		Ndufv1	0.0745016	0.200888	-1.1158		Ndufv1	0.0413196	0.119369	-1.13359		Ndufv1	0.797976	0.89585	-1.0158		Nexmif	0.226	0.912	-1.08
Ndufv2	0.066565	0.243199	-1.13779		Ndufv2	0.203676	0.400432	-1.09342		Ndufv2	0.142482	0.29931	-1.10857		Ndufv2	0.176422	0.351081	-1.09949		Nexn	0.37	0.964	-1.2
Ndufv3	0.0377381	0.177476	1.29655		Ndufv3	0.000427935	0.0037033	1.55194		Ndufv3	0.000266941	0.001895	1.57594		Ndufv3	0.00471274	0.0224292	1.42271		Nf1	0.713	0.994	1.02
Neb	0.159729	0.408445	1.46236		Neb	0.0018109	0.0117126	2.3122		Neb	2.35839e-05	0.000233723	3.10628		Neb	1.88726e-05	0.000222317	3.14501		Nf2	0.00495	0.179	1.18
Nebl	0.171157	?	-2.46925		Nebl	0.592189	0.770028	1.40098		Nebl	0.964566	0.982762	1.02856		Nebl	0.209752	0.394488	2.18794		Nfam1	0.782	0.995	-1.29
Necab1	0.0602214	0.230153	2.19847		Necab1	0.045921	0.140958	2.30462		Necab1	0.0410946	0.118925	2.34931		Necab1	0.596865	0.764701	1.25118		Nfasc	0.474	0.981	-1.52
Necab2	0.658739	?	1.3667		Necab2	0.82465	0.914439	1.17014		Necab2	0.751494	0.8662	1.25133		Necab2	0.189826	0.369457	2.49638		Nfat5	0.286	0.938	-1.08
Necab3	0.272763	0.546673	1.61197		Necab3	0.463487	0.67125	1.37682		Necab3	0.264824	0.461401	1.62406		Necab3	0.397651	0.598732	1.44455		Nfatc1	0.279	0.935	1.83
Necap1	0.909608	0.967496	1.0074		Necap1	2.66006e-07	8.62951e-06	1.39211		Necap1	1.59635e-05	0.000168053	1.32017		Necap1	1.84556e-05	0.000218179	1.31649		Nfatc2	0.384	0.966	1.41
Necap2	0.289848	0.564109	1.1024		Necap2	0.0281366	0.0987746	1.2235		Necap2	0.027157	0.0859721	1.22508		Necap2	0.00885939	0.0371389	1.27128		Nfatc2ip	0.16	0.862	-1.12
Nectin1	0.366323	0.636595	-1.09602		Nectin1	0.000509699	0.00428391	-1.42346		Nectin1	0.000242029	0.00174426	-1.45201		Nectin1	2.52683e-05	0.000284848	-1.53395		Nfatc3	0.962	0.997	-1
Nectin2	0.000864674	0.0156948	1.5283		Nectin2	7.85385e-10	5.89132e-08	2.18282		Nectin2	2.35174e-15	2.98871e-13	2.73115		Nectin2	4.14865e-12	2.71682e-10	2.40912		Nfatc4	0.95	0.997	1.01
Nectin3	0.397818	0.662886	-1.0514		Nectin3	0.749431	0.87287	-1.01908		Nectin3	0.942784	0.971488	1.00426		Nectin3	0.310721	0.512115	-1.06174		Nfe2	0.636	0.991	1.34
Nectin4	0.595424	?	1.58858		Nectin4	0.359192	0.576903	2.20891		Nectin4	0.0610581	0.160828	4.96644		Nectin4	0.519358	0.705541	1.74746		Nfe2l1	0.526	0.983	-1.04
Nedd1	0.00608786	0.0570737	-1.23065		Nedd1	0.00412635	0.0223604	-1.24211		Nedd1	0.000148958	0.0011457	-1.33262		Nedd1	7.87855e-05	0.000745466	-1.34745		Nfe2l2	0.466	0.981	-1.05
Nedd4	0.442971	0.699062	1.03562		Nedd4	0.0521759	0.154861	-1.09262		Nedd4	0.0132713	0.0492363	-1.11961		Nedd4	0.0238614	0.0805735	-1.10856		Nfe2l3	0.547	0.985	1.47
Nedd4l	0.56373	0.786751	-1.06117		Nedd4l	0.247052	0.454655	-1.12644		Nedd4l	0.625272	0.783615	-1.05144		Nedd4l	0.712063	0.84169	-1.03853		Nfia	0.508	0.982	1.05
Nedd8	0.383115	0.650485	1.06981		Nedd8	0.084238	0.218189	1.14269		Nedd8	0.292226	0.492769	1.08483		Nedd8	0.447822	0.64463	1.06036		Nfib	0.514	0.982	-1.2
Nedd9	0.174051	0.427379	-1.14286		Nedd9	0.0345908	0.114747	1.23028		Nedd9	0.00154258	0.00840871	1.36405		Nedd9	0.107155	0.246759	1.17114		Nfic	0.0467	0.587	1.13
Nefh	0.273889	?	-2.25782		Nefh	0.538765	0.730506	-1.55764		Nefh	0.169593	0.339361	2.56757		Nefh	0.373204	0.575726	1.84738		Nfil3	0.53	0.983	1.08
Nefl	1	?	1		Nefl	0.416402	NA	8.61442		Nefl	0.444242	NA	7.60891		Nefl	0.402257	NA	9.17713		Nfix	0.801	0.995	-1.02
Nefm	0.546794	?	4.26461		Nefm	0.788141	NA	1.92104		Nefm	0.396656	NA	7.55156		Nefm	0.720022	NA	2.38671		Nfkb1	0.795	0.995	1.02
Negr1	0.672018	?	1.33928		Negr1	0.0243305	0.0886636	4.34656		Negr1	0.0504282	0.138254	3.60804		Negr1	0.0134595	0.0513709	4.97204		Nfkb2	0.156	0.856	1.13
Neil1	0.857273	0.94574	-1.03045		Neil1	0.138996	0.309439	-1.2815		Neil1	0.734985	0.855445	1.05786		Neil1	0.347445	0.550098	-1.16941		Nfkbia	0.0193	0.399	-1.21
Neil2	0.209791	0.475555	1.45068		Neil2	0.00564664	0.0288302	2.25746		Neil2	0.000138109	0.00107545	3.05763		Neil2	0.000116217	0.00103565	3.09169		Nfkbib	0.62	0.988	-1.06
Neil3	0.000828596	0.015265	-1.45477		Neil3	0.000705009	0.00554712	-1.46129		Neil3	8.35643e-07	1.27738e-05	-1.74103		Neil3	0.000923698	0.0058958	-1.44746		Nfkbid	0.584	?	1.95
Nek1	0.820414	0.925894	1.02041		Nek1	0.897424	0.950189	1.01153		Nek1	0.252521	0.446568	1.10702		Nek1	0.614723	0.777799	1.04571		Nfkbie	0.315	0.952	1.23
Nek10	0.343475	0.616103	1.43555		Nek10	0.112554	0.268843	1.82948		Nek10	0.0555416	0.149185	2.07136		Nek10	0.58755	0.758136	-1.23121		Nfkbil1	0.0865	0.729	1.27
Nek11	0.708245	?	-3.3798		Nek11	0.85301	NA	-1.82752		Nek11	0.97287	NA	1.11644		Nek11	0.671463	NA	-3.97607		Nfkbiz	0.943	0.997	-1.01
Nek2	0.0395281	0.181844	-1.24994		Nek2	0.168642	0.352942	-1.16059		Nek2	0.0270391	0.0857106	-1.27059		Nek2	0.166372	0.336839	-1.16129		Nfrkb	0.682	0.993	1.03
Nek3	0.45379	0.708074	1.18663		Nek3	0.851746	0.927535	1.04368		Nek3	0.205679	0.387296	-1.33904		Nek3	0.152718	0.317161	-1.38972		Nfs1	0.856	0.995	1.02
Nek4	0.796708	0.915812	-1.02786		Nek4	0.243398	0.449942	-1.13264		Nek4	0.18529	0.360277	-1.15202		Nek4	0.049549	0.141284	-1.23307		Nfu1	0.0324	0.506	-1.34
Nek5	0.843386	?	-1.71177		Nek5	0.948832	NA	-1.19031		Nek5	0.73799	NA	-2.48468		Nek5	0.815971	NA	1.86676		Nfx1	0.767	0.994	-1.01
Nek6	0.667089	0.851028	-1.08043		Nek6	0.837234	0.920754	-1.03764		Nek6	0.334144	0.536817	-1.18971		Nek6	0.17566	0.350159	-1.27579		Nfxl1	0.973	0.998	-1
Nek7	0.0984293	0.307719	1.10735		Nek7	0.385002	0.602167	1.05506		Nek7	0.299808	0.500769	1.06606		Nek7	0.800322	0.897301	1.01571		Nfya	0.346	0.955	-1.06
Nek8	0.000474141	0.0107438	1.49243		Nek8	0.00021602	0.00213079	1.5271		Nek8	2.00402e-05	0.000203798	1.6285		Nek8	0.000718083	0.00478754	1.47213		Nfyb	0.234	0.913	-1.11
Nek9	0.663424	0.84892	-1.01734		Nek9	0.339163	0.556657	-1.03845		Nek9	0.911186	0.956131	1.00441		Nek9	0.683724	0.823133	-1.01617		Nfyc	0.502	0.981	-1.05
Nelfa	0.000511749	0.0111356	-1.23067		Nelfa	0.215572	0.415892	-1.07632		Nelfa	0.000993341	0.00580539	-1.21688		Nelfa	0.170315	0.342661	-1.08458		Ngb	0.88	0.996	-1.17
Nelfb	0.719407	0.879613	-1.02834		Nelfb	0.955621	0.979508	-1.00433		Nelfb	0.672242	0.814315	1.03341		Nelfb	0.941663	0.9723	1.00569		Ngdn	0.516	0.982	-1.05
Nelfcd	0.177871	0.433278	-1.08822		Nelfcd	0.511624	0.708989	-1.04193		Nelfcd	0.22322	0.410508	-1.0793		Nelfcd	0.174913	0.34916	-1.08845		Ngef	0.197	0.891	1.41
Nelfe	0.0802309	0.272822	-1.17811		Nelfe	0.693666	0.839448	-1.03748		Nelfe	0.223867	0.41123	-1.12049		Nelfe	0.907523	0.955599	1.01088		Ngf	0.775	?	-1.82
Nell1	0.0854311	0.283006	1.48214		Nell1	0.001289	0.00901019	2.08656		Nell1	0.000630192	0.00396039	2.18393		Nell1	0.018371	0.0657097	1.71427		Ngfr	0.934	0.996	1.02
Nell2	0.135886	0.373392	2.1341		Nell2	0.594931	0.772006	1.31208		Nell2	0.905787	0.954122	-1.06269		Nell2	0.45599	0.652098	-1.46908		Ngly1	0.92	0.996	-1.01
Nemf	0.588672	0.803559	-1.04061		Nemf	0.511469	0.708971	1.04942		Nemf	0.210858	0.394191	1.09624		Nemf	0.693232	0.829003	1.02937		Ngrn	0.458	0.979	1.09
Nemp1	0.935269	0.977685	1.00713		Nemp1	0.629256	0.797468	1.04307		Nemp1	0.301151	0.502194	1.09446		Nemp1	0.493537	0.683026	1.0615		Nhej1	0.606	0.987	1.15
Nemp2	0.896255	0.962577	1.01564		Nemp2	0.341829	0.559099	-1.12		Nemp2	0.0515041	0.140692	-1.26228		Nemp2	0.539499	0.72204	-1.07562		Nhlrc1	0.875	0.995	-1.04
Nenf	0.545865	0.773365	1.05599		Nenf	0.0508928	0.152221	1.19205		Nenf	0.0902885	0.213885	1.16471		Nenf	0.0021053	0.0116101	1.31784		Nhlrc2	0.553	0.985	-1.04
Neo1	0.00108639	0.01845	1.17935		Neo1	7.5497e-05	0.000910281	1.22112		Neo1	4.92962e-06	6.07424e-05	1.25923		Neo1	0.000268895	0.00209435	1.20178		Nhlrc3	0.831	0.995	-1.02
Nepro	0.168773	0.420508	1.12876		Nepro	0.532391	0.725216	-1.0567		Nepro	0.555469	0.731496	-1.05347		Nepro	0.91528	0.959425	1.00939		Nhp2	0.46	0.979	-1.09
Nes	0.0090853	0.0732651	3.09548		Nes	0.0108801	0.0481536	3.01294		Nes	0.00116892	0.00665156	4.07791		Nes	0.0245227	0.0821331	2.64851		Nhs	0.786	0.995	-1.06
Net1	0.52626	0.75954	1.04485		Net1	0.00160272	0.0106459	1.24388		Net1	0.00457225	0.0206992	1.21671		Net1	0.00635686	0.0286059	1.20764		Nhsl1	0.917	0.996	1.02
Neto2	0.245885	0.5184	-1.17469		Neto2	2.00051e-05	0.000301795	-1.81255		Neto2	4.07813e-05	0.000371148	-1.77183		Neto2	0.000340682	0.00256808	-1.64541		Nhsl2	0.845	0.995	-1.05
Neu1	0.00159141	0.0237242	1.46817		Neu1	1.07611e-09	7.79479e-08	2.09544		Neu1	1.03188e-08	2.77508e-07	2.00325		Neu1	4.96819e-10	2.13622e-08	2.12583		Nicn1	0.845	0.995	-1.02
Neu3	0.779697	0.906946	1.02964		Neu3	0.00577808	0.0293434	-1.33474		Neu3	0.00130681	0.00731209	-1.3999		Neu3	1.39842e-08	4.31624e-07	-1.81193		Nid1	0.389	0.969	1.23
Neurl1b	0.891149	0.959813	-1.0205		Neurl1b	0.022916	0.0849414	1.39806		Neurl1b	0.00110504	0.00632882	1.61567		Neurl1b	0.00714399	0.031283	1.48501		Nid2	0.445	0.978	1.24
Neurl2	0.0606263	0.231107	-1.54353		Neurl2	0.0356868	0.117544	-1.62559		Neurl2	0.0224684	0.0745648	-1.69711		Neurl2	0.0101462	0.041324	-1.81213		Nif3l1	0.0632	0.653	-1.15
Neurl3	0.645449	?	1.42291		Neurl3	0.563796	0.74886	1.55366		Neurl3	0.10944	0.247092	3.33342		Neurl3	0.119651	0.267472	3.21952		Nifk	0.741	0.994	-1.03
Neurl4	0.203361	0.468893	-1.07876		Neurl4	0.000599528	0.00487274	-1.22727		Neurl4	0.00143372	0.00790618	-1.2095		Neurl4	2.31448e-05	0.000263733	-1.28692		Nim1k	0.242	0.918	-1.37
Nexmif	0.738726	0.889632	-1.02378		Nexmif	0.0604372	0.172296	-1.14149		Nexmif	0.00824795	0.033593	-1.2047		Nexmif	0.00266005	0.0140059	-1.23583		Nin	0.254	0.925	1.11
Nexn	0.731153	0.885479	-1.07774		Nexn	6.30592e-05	0.000789405	-2.39926		Nexn	6.81381e-07	1.06501e-05	-2.96929		Nexn	1.45986e-06	2.45879e-05	-2.86924		Ninj1	0.965	0.998	1
Nf1	0.505302	0.746061	1.05865		Nf1	0.325317	0.542472	1.08776		Nf1	0.0195569	0.0669363	1.22092		Nf1	0.199909	0.382671	1.1158		Ninj2	0.55	0.985	-1.24
Nf2	0.750405	0.893699	1.0143		Nf2	0.414209	0.629725	1.03703		Nf2	2.93866e-05	0.000280783	1.20368		Nf2	3.68573e-06	5.56719e-05	1.22714		Ninl	0.11	0.783	-1.13
Nfam1	0.603595	?	1.6523		Nfam1	0.270277	0.480949	2.8784		Nfam1	0.6485	0.80004	1.55416		Nfam1	0.401909	0.602501	2.23674		Nip7	0.0918	0.739	1.2
Nfasc	0.892167	0.960035	1.09438		Nfasc	0.469968	0.676865	1.6126		Nfasc	0.793666	0.890224	1.18963		Nfasc	0.929122	0.966227	1.06082		Nipa1	0.699	0.994	-1.05
Nfat5	0.231868	0.501736	1.09318		Nfat5	0.0145416	0.0598367	1.19963		Nfat5	0.00989127	0.0388067	1.21184		Nfat5	0.154227	0.319496	1.11194		Nipa2	0.321	0.952	-1.06
Nfatc1	0.396442	0.661848	-1.50627		Nfatc1	0.0458535	0.140845	-2.65236		Nfatc1	0.726841	0.84978	-1.18295		Nfatc1	0.444503	0.641988	-1.44501		Nipal1	0.187	0.887	-1.45
Nfatc2	0.196974	0.459327	-1.51696		Nfatc2	0.00973536	0.044116	-2.33655		Nfatc2	0.0243941	0.0792512	-2.08575		Nfatc2	0.120848	0.269201	-1.64777		Nipal2	0.997	1	1
Nfatc2ip	0.689443	0.863267	-1.03083		Nfatc2ip	0.087	0.223412	1.1378		Nfatc2ip	0.293293	0.493859	1.08265		Nfatc2ip	0.818991	0.907618	1.01741		Nipal3	0.974	0.998	1
Nfatc3	0.164836	0.415735	1.08986		Nfatc3	1.33437e-05	0.000219332	1.30913		Nfatc3	2.14128e-08	5.26506e-07	1.41382		Nfatc3	1.44356e-05	0.000177179	1.30752		Nipal4	0.825	?	1.33
Nfatc4	0.0022733	0.0302682	1.67995		Nfatc4	0.000952014	0.00706473	1.7528		Nfatc4	3.31479e-05	0.00030972	2.02241		Nfatc4	0.000759603	0.00501168	1.77069		Nipbl	0.826	0.995	-1.01
Nfe2	0.054386	0.217158	-2.86902		Nfe2	0.0331752	0.111295	-3.21912		Nfe2	0.193419	0.370883	-2.02419		Nfe2	0.108702	0.249198	-2.38821		Nipsnap1	0.617	0.988	-1.05
Nfe2l1	0.0632204	0.236476	1.13412		Nfe2l1	0.000405504	0.00354966	1.27067		Nfe2l1	3.53355e-05	0.000327174	1.32332		Nfe2l1	0.0023446	0.0126597	1.22885		Nipsnap2	0.0332	0.509	-1.14
Nfe2l2	0.849325	0.942043	-1.01016		Nfe2l2	0.0471346	0.143864	1.11102		Nfe2l2	0.106324	0.241514	1.08946		Nfe2l2	0.242158	0.434117	1.06391		Nipsnap3b	0.106	0.772	-1.12
Nfe2l3	0.727982	0.88417	1.20587		Nfe2l3	0.516578	0.713147	-1.42331		Nfe2l3	0.384882	0.586723	1.59252		Nfe2l3	0.955539	0.978795	1.03045		Nisch	0.963	0.997	-1
Nfia	0.617735	0.821922	1.03502		Nfia	0.848801	0.925932	1.01323		Nfia	0.303108	0.504412	1.07357		Nfia	0.382151	0.584163	1.06206		Nit1	0.183	0.885	-1.13
Nfib	0.706061	0.873267	1.12347		Nfib	0.645261	0.808408	1.15267		Nfib	0.466526	0.661428	-1.25227		Nfib	0.905049	0.954682	-1.03751		Nit2	0.811	0.995	-1.02
Nfic	0.471468	0.721335	1.04946		Nfic	0.384911	0.602165	1.05995		Nfic	0.0671741	0.172433	1.13045		Nfic	0.00775465	0.0334083	1.195		Nkain1	0.691	0.993	1.11
Nfil3	0.61742	0.821837	1.06741		Nfil3	0.525868	0.720156	-1.08649		Nfil3	0.377682	0.579746	-1.12237		Nfil3	0.97404	0.98754	-1.00425		Nkain2	0.641	0.992	-1.12
Nfix	0.784591	0.909218	-1.02115		Nfix	0.146412	0.320763	-1.11768		Nfix	0.0397555	0.116277	-1.17069		Nfix	0.0895799	0.216901	-1.13876		Nkain3	0.846	0.995	-1.11
Nfkb1	0.00327669	0.0382174	-1.21253		Nfkb1	0.0302236	0.104023	-1.15213		Nfkb1	0.0554334	0.148975	-1.13331		Nfkb1	0.0616334	0.164897	-1.12945		Nkain4	0.414	0.974	-1.28
Nfkb2	0.306188	0.581482	1.09465		Nfkb2	0.0125936	0.0536359	1.24568		Nfkb2	0.00433306	0.01981	1.28539		Nfkb2	9.93788e-05	0.000909624	1.40683		Nkap	0.172	0.875	1.15
Nfkbia	0.939628	0.979746	-1.00658		Nfkbia	0.0571887	0.165295	1.17857		Nfkbia	0.222363	0.409338	1.11127		Nfkbia	0.769775	0.877953	-1.02563		Nkapd1	0.763	0.994	1.03
Nfkbib	0.261345	0.535484	-1.1183		Nfkbib	0.464664	0.672492	1.07494		Nfkbib	0.180319	0.354047	-1.14253		Nfkbib	0.866597	0.93271	1.01671		Nkapl	0.943	0.997	-1.03
Nfkbid	0.483086	?	-2.15215		Nfkbid	0.267694	0.478236	-3.41222		Nfkbid	0.643063	0.796668	-1.65327		Nfkbid	0.604359	0.77012	-1.75316		Nkd1	0.533	0.983	1.11
Nfkbie	0.7259	0.88353	1.0936		Nfkbie	0.310342	0.526161	1.2935		Nfkbie	0.0348972	0.105086	1.70245		Nfkbie	0.0639347	0.169482	1.59484		Nkd2	0.724	0.994	1.18
Nfkbil1	0.472116	0.721511	1.11341		Nfkbil1	0.880147	0.941887	-1.02281		Nfkbil1	0.364606	0.567062	1.14487		Nfkbil1	0.143109	0.30291	1.24349		Nkiras1	0.864	0.995	1.02
Nfkbiz	0.587185	0.802953	-1.07482		Nfkbiz	0.00273237	0.0161391	1.48049		Nfkbiz	0.0285573	0.0894872	1.33303		Nfkbiz	0.00321367	0.0163962	1.46957		Nkiras2	0.586	0.985	1.05
Nfrkb	0.199404	0.463093	-1.08796		Nfrkb	0.109707	0.263981	-1.11072		Nfrkb	0.436417	0.635489	-1.05237		Nfrkb	0.289802	0.488806	-1.07177		Nkpd1	0.873	0.995	-1.14
Nfs1	0.187635	0.446485	1.1012		Nfs1	0.0446815	0.138376	1.15772		Nfs1	0.0647516	0.167826	1.14431		Nfs1	0.0241509	0.0813116	1.17816		Nkrf	0.679	0.993	-1.05
Nfu1	0.713176	0.876889	1.0529		Nfu1	0.614393	0.785711	-1.07327		Nfu1	0.177491	0.35044	-1.20876		Nfu1	0.0110067	0.043965	-1.43004		Nktr	0.363	0.961	-1.07
Nfx1	0.000309342	0.0079234	1.19667		Nfx1	5.7866e-17	2.19636e-14	1.51431		Nfx1	1.9487e-18	3.90625e-16	1.54383		Nfx1	4.32488e-16	5.55482e-14	1.49568		Nkx2-5	0.61	?	-2.71
Nfxl1	0.000409535	0.00971249	-1.24383		Nfxl1	0.0128986	0.0545798	-1.16554		Nfxl1	0.000980263	0.00574796	-1.22539		Nfxl1	0.0122997	0.0477583	-1.16641		Nkx6-2	0.0655	0.661	-7.12
Nfya	0.971577	0.991246	-1.00259		Nfya	0.000245823	0.00236777	-1.30541		Nfya	0.000931873	0.00551075	-1.27196		Nfya	7.27057e-06	9.92747e-05	-1.38518		Nle1	0.866	0.995	1.02
Nfyb	0.891007	0.959776	1.01219		Nfyb	0.420585	0.63453	1.07359		Nfyb	0.438394	0.636987	1.07072		Nfyb	0.687185	0.825219	-1.03613		Nlgn1	0.907	0.996	-1.05
Nfyc	0.277473	0.550365	-1.07306		Nfyc	0.0436668	0.136054	-1.13995		Nfyc	0.00599517	0.0258585	-1.19555		Nfyc	0.0050926	0.0238662	-1.19923		Nlgn2	0.542	0.985	1.05
Ngb	0.873109	?	1.19158		Ngb	0.468668	0.67562	2.18594		Ngb	0.93771	0.968956	1.08968		Ngb	0.560349	0.738379	1.87548		Nlgn3	0.151	0.847	1.7
Ngdn	0.0416717	0.187002	-1.14167		Ngdn	0.434375	0.646266	-1.05185		Ngdn	0.0365858	0.109157	-1.14535		Ngdn	0.130472	0.284245	-1.10245		Nlk	0.507	0.982	-1.04
Ngef	0.816693	0.924523	-1.06431		Ngef	0.862839	0.933245	-1.04748		Ngef	0.772422	0.878094	1.08058		Ngef	0.265096	0.461212	1.34612		Nln	0.572	0.985	1.05
Ngf	0.21097	?	21.8578		Ngf	0.482803	NA	5.73532		Ngf	0.61907	NA	3.48209		Ngf	0.64832	NA	3.13962		Nlrc3	0.908	0.996	1.07
Ngfr	0.357792	0.629555	1.64048		Ngfr	0.186913	0.37809	2.03402		Ngfr	0.155698	0.31948	2.14622		Ngfr	0.172197	0.34533	2.08397		Nlrc4	0.679	0.993	-1.63
Ngly1	0.28298	0.556507	-1.11725		Ngly1	0.0261719	0.0936622	-1.25844		Ngly1	0.0101355	0.0395374	-1.30474		Ngly1	0.0215783	0.0746983	-1.26754		Nlrc5	0.446	0.978	-1.18
Ngrn	0.359965	0.631799	1.09578		Ngrn	0.480692	0.685703	1.07295		Ngrn	0.119287	0.263481	1.16803		Ngrn	0.122937	0.272634	1.16592		Nlrp10	0.823	0.995	-1.09
Nhej1	0.0561218	0.221179	-1.63832		Nhej1	0.107299	0.259833	-1.51323		Nhej1	0.460547	0.656031	-1.20754		Nhej1	0.287571	0.486419	-1.31192		Nlrp14	0.655	0.992	1.18
Nhlrc1	0.593404	0.806774	-1.1285		Nhlrc1	0.648715	0.810275	-1.10832		Nhlrc1	0.967227	0.98424	1.00928		Nhlrc1	0.533421	0.717442	-1.1505		Nlrp2	0.552	0.985	-1.14
Nhlrc2	0.512937	0.75011	-1.03846		Nhlrc2	0.992979	0.995865	-1.00051		Nhlrc2	0.708038	0.838383	-1.0218		Nhlrc2	0.504695	0.69269	-1.03909		Nlrp3	0.14	0.831	2.17
Nhlrc3	0.115103	0.338506	1.16806		Nhlrc3	0.0590505	0.169048	1.20433		Nhlrc3	0.00274774	0.0135533	1.34258		Nhlrc3	0.082418	0.20357	1.18632		Nlrp5	0.353	0.956	1.42
Nhlrc4	0.736523	?	-2.98157		Nhlrc4	0.649053	NA	-4.38233		Nhlrc4	0.946366	NA	-1.24318		Nhlrc4	0.624725	NA	-4.89521		Nlrp6	0.84	?	1.28
Nhp2	0.0163545	0.105965	-1.34297		Nhp2	0.124261	0.287449	-1.20747		Nhp2	0.0289519	0.0905001	-1.30744		Nhp2	0.0279	0.0906238	-1.30943		Nlrx1	0.377	0.965	1.11
Nhs	0.293639	0.56879	1.22073		Nhs	0.52164	0.716849	1.12947		Nhs	0.933577	0.967128	-1.016		Nhs	0.735545	0.857093	1.0662		Nmb	0.158	0.857	-1.38
Nhsl1	0.229656	0.499363	-1.25548		Nhsl1	0.0171173	0.0678614	-1.57231		Nhsl1	0.0614192	0.161492	-1.42561		Nhsl1	0.0223672	0.0767471	-1.54151		Nmbr	0.354	?	7.05
Nhsl2	0.512647	0.749882	-1.24274		Nhsl2	0.95517	0.979426	-1.01882		Nhsl2	0.930237	0.965544	-1.02947		Nhsl2	0.840549	0.918048	-1.06901		Nmd3	0.322	0.952	-1.13
Nicn1	0.000510831	0.011132	1.34527		Nicn1	0.000394639	0.00347056	1.35252		Nicn1	0.000167975	0.00127433	1.37789		Nicn1	0.000846951	0.00548329	1.32803		Nme1	0.0486	0.594	1.29
Nid1	0.187266	0.446253	1.36609		Nid1	0.136467	0.305987	1.42225		Nid1	0.0253193	0.0816566	1.69721		Nid1	0.0175251	0.0632965	1.75387		Nme2	0.559	0.985	1.04
Nid2	0.0280749	0.147934	1.73247		Nid2	0.0298588	0.103085	1.7219		Nid2	0.00122687	0.00692463	2.24453		Nid2	0.00231579	0.0125347	2.14229		Nme3	0.495	0.981	-1.11
Nif3l1	0.264403	0.538465	-1.11084		Nif3l1	0.0671398	0.186066	-1.18824		Nif3l1	8.86347e-05	0.000727485	-1.44914		Nif3l1	0.000955719	0.00606725	-1.36524		Nme4	0.874	0.995	1.05
Nifk	0.0328472	0.163406	-1.24758		Nifk	0.00200426	0.0126959	-1.37773		Nifk	0.00243746	0.0123197	-1.36938		Nifk	0.000681535	0.00459776	-1.42179		Nme5	0.533	0.983	-2.05
Nim1k	0.689904	0.863763	-1.13986		Nim1k	0.278696	0.490555	-1.42806		Nim1k	0.117577	0.260494	-1.67588		Nim1k	0.0427241	0.126326	-1.95217		Nme6	0.713	0.994	-1.07
Nin	0.206756	0.472589	-1.10681		Nin	0.000235629	0.00229204	-1.34467		Nin	0.00110106	0.00631348	-1.30044		Nin	0.0205787	0.071937	-1.20432		Nme7	0.424	0.976	-1.07
Ninj1	0.297966	0.573309	-1.09007		Ninj1	0.814519	0.908916	1.01956		Ninj1	0.983353	0.991358	-1.00173		Ninj1	0.764913	0.874424	1.02495		Nmi	0.459	0.979	-1.15
Ninj2	0.0555898	0.220032	-2.23631		Ninj2	0.497623	0.698978	-1.32569		Ninj2	0.0375831	0.111414	-2.39812		Ninj2	0.236463	0.427332	-1.63695		Nmnat1	0.584	0.985	1.1
Ninl	0.111867	0.331963	1.13554		Ninl	0.130956	0.297175	-1.12877		Ninl	0.0668817	0.171971	-1.15841		Ninl	0.00214599	0.0117855	-1.27914		Nmnat2	0.896	0.996	1.12
Nip7	0.160838	0.409791	-1.16191		Nip7	0.0662029	0.184142	-1.2172		Nip7	0.830049	0.913072	-1.02316		Nip7	0.929094	0.966227	-1.00952		Nmnat3	0.641	0.992	-1.29
Nipa1	0.272484	0.546189	1.12726		Nipa1	0.228576	0.432451	1.14018		Nipa1	0.142035	0.298597	1.17338		Nipa1	0.431397	0.630053	1.08934		Nmral1	0.75	0.994	1.04
Nipa2	0.0128731	0.0912233	1.18509		Nipa2	4.10521e-08	1.76264e-06	1.45225		Nipa2	6.01252e-09	1.7243e-07	1.4851		Nipa2	4.31475e-06	6.35811e-05	1.36659		Nmrk1	0.135	0.823	-1.46
Nipal1	0.630307	0.829573	-1.21573		Nipal1	0.501634	0.702117	1.31102		Nipal1	0.628189	0.786157	1.21573		Nipal1	0.800728	0.897532	-1.10742		Nmt1	0.587	0.985	1.03
Nipal2	0.0663244	?	-2.55128		Nipal2	0.483971	0.688207	-1.41614		Nipal2	0.945424	0.972761	1.03429		Nipal2	0.488498	0.678363	-1.40944		Nmt2	0.157	0.856	-1.12
Nipal3	0.123163	0.351912	1.18196		Nipal3	0.0469991	0.143516	-1.24166		Nipal3	0.216605	0.401869	-1.14394		Nipal3	0.0516006	0.145484	-1.23575		Nmur2	0.112	0.787	-2.38
Nipal4	0.409094	?	3.68868		Nipal4	0.0911729	NA	13.0428		Nipal4	0.0588401	NA	17.4922		Nipal4	0.0591721	0.160228	17.3651		Nnat	0.457	0.978	-1.13
Nipbl	0.978591	0.992433	-1.00179		Nipbl	0.168025	0.352118	-1.09609		Nipbl	0.549179	0.726164	-1.04066		Nipbl	0.117298	0.263563	-1.1098		Nnmt	0.299	?	-7.04
Nipsnap1	0.250606	0.523624	-1.09646		Nipsnap1	0.172541	0.358102	-1.1154		Nipsnap1	0.019453	0.0666573	-1.20628		Nipsnap1	0.0576225	0.157187	-1.16382		Nnt	0.791	0.995	-1.02
Nipsnap2	0.411866	0.674356	1.0451		Nipsnap2	0.56305	0.748223	1.03155		Nipsnap2	0.610479	0.772746	-1.02777		Nipsnap2	0.0642158	0.170069	-1.10453		Noa1	0.318	0.952	1.13
Nipsnap3b	0.836851	0.935003	-1.01357		Nipsnap3b	0.165213	0.347844	1.09473		Nipsnap3b	0.154627	0.317987	1.09729		Nipsnap3b	0.746149	0.863915	-1.02134		Nob1	0.179	0.883	-1.13
Nisch	0.466148	0.717057	1.03224		Nisch	0.725281	0.858664	-1.01542		Nisch	0.682694	0.820414	-1.01796		Nisch	0.713458	0.842889	-1.01611		Nobox	0.605	0.987	1.13
Nit1	0.660841	0.847196	1.04431		Nit1	0.0813353	0.212556	1.18728		Nit1	0.0372323	0.110627	1.22762		Nit1	0.610953	0.77505	1.05138		Noc2l	0.508	0.982	-1.05
Nit2	0.175869	0.430067	-1.1182		Nit2	0.000699287	0.00550667	-1.32418		Nit2	0.000513915	0.00333753	-1.33356		Nit2	0.000295339	0.00226662	-1.3483		Noc3l	0.307	0.951	-1.11
Nkain1	0.816237	0.924337	-1.0657		Nkain1	0.0106646	0.0474211	-2.02936		Nkain1	0.00176612	0.0094109	-2.38928		Nkain1	0.0296312	0.0949306	-1.82125		Noc4l	0.959	0.997	1
Nkain2	0.000483059	0.0108965	2.27456		Nkain2	0.0154023	0.0625654	1.77402		Nkain2	0.222441	0.409422	1.33821		Nkain2	0.0487263	0.139615	1.59397		Noct	0.449	0.978	1.08
Nkain3	0.0483738	0.203247	2.72916		Nkain3	0.466631	0.674055	1.45465		Nkain3	0.153509	0.316425	2.07255		Nkain3	0.594583	0.76304	1.31504		Nod1	0.744	0.994	1.04
Nkain4	0.374616	0.642809	1.58713		Nkain4	0.105251	0.256545	2.31129		Nkain4	0.20196	0.382405	1.93746		Nkain4	0.250815	0.444474	1.81267		Nod2	0.271	0.932	2.42
Nkap	0.504072	0.74499	-1.07958		Nkap	0.0487747	0.147465	-1.25383		Nkap	0.01822	0.063413	-1.31167		Nkap	0.476055	0.668545	-1.08487		Nodal	0.732	?	-2.03
Nkapd1	0.282718	0.556191	1.08667		Nkapd1	0.543277	0.733575	1.04813		Nkapd1	0.0938639	0.220056	1.13803		Nkapd1	0.32808	0.530577	1.07826		Nog	0.159	0.86	-1.54
Nkapl	0.696021	0.867751	-1.18972		Nkapl	0.710664	0.849949	-1.17897		Nkapl	0.0561697	0.150519	-2.38864		Nkapl	0.663897	0.809807	-1.21218		Nol10	0.237	0.914	-1.09
Nkd1	0.131834	0.366322	1.32055		Nkd1	0.907082	0.955093	-1.02188		Nkd1	0.33452	0.537155	1.19509		Nkd1	0.643723	0.796472	1.08911		Nol11	0.681	0.993	-1.04
Nkd2	0.561264	0.78492	1.31204		Nkd2	0.805325	0.904133	-1.12332		Nkd2	0.759458	0.870683	1.1542		Nkd2	0.911755	0.957379	1.05323		Nol12	0.615	0.987	1.08
Nkiras1	0.0132141	0.0925737	1.35381		Nkiras1	1.38441e-06	3.37703e-05	1.79785		Nkiras1	1.96237e-07	3.65133e-06	1.88113		Nkiras1	5.74285e-07	1.08884e-05	1.8338		Nol3	0.601	0.987	1.17
Nkiras2	0.790063	0.912364	1.01786		Nkiras2	0.8322	0.918013	-1.01418		Nkiras2	0.150872	0.31238	1.09981		Nkiras2	0.626486	0.785513	1.0327		Nol4	0.494	0.981	-1.75
Nkpd1	0.31949	?	2.32484		Nkpd1	0.560637	0.746	1.64229		Nkpd1	0.234701	0.424633	2.72813		Nkpd1	0.668952	0.813283	1.44003		Nol4l	0.833	0.995	1.02
Nkrf	0.330011	0.603993	-1.11671		Nkrf	0.834933	0.919271	-1.02382		Nkrf	0.443815	0.641678	-1.09049		Nkrf	0.525326	0.710234	-1.07428		Nol6	0.295	0.945	1.09
Nktr	0.621685	0.823547	-1.04397		Nktr	0.436855	0.648516	-1.07015		Nktr	0.57993	0.749944	-1.04944		Nktr	0.114781	0.259519	-1.14739		Nol7	0.922	0.996	-1.01
Nkx2-3	0.428558	?	-12.8466		Nkx2-3	0.419249	NA	-13.5297		Nkx2-3	0.421487	NA	-13.3614		Nkx2-3	0.399764	NA	-15.1131		Nol8	0.215	0.907	-1.12
Nkx2-5	0.639026	?	2.20862		Nkx2-5	0.952619	NA	1.10687		Nkx2-5	0.68432	NA	1.98834		Nkx2-5	0.611883	NA	-2.44419		Nol9	0.924	0.996	-1.01
Nkx6-2	0.032135	?	15.5512		Nkx6-2	0.0335224	0.112143	15.2068		Nkx6-2	0.681058	0.81941	1.73896		Nkx6-2	0.56472	0.741781	2.14527		Nolc1	0.945	0.997	-1.01
Nle1	0.113238	0.334618	-1.23337		Nle1	0.00103816	0.00760409	-1.54698		Nle1	0.000174699	0.00131917	-1.64917		Nle1	0.00173042	0.00990491	-1.51472		Nom1	0.107	0.774	1.13
Nlgn1	0.884155	0.956573	-1.07442		Nlgn1	0.310359	0.526161	1.63652		Nlgn1	0.386308	0.588067	1.52382		Nlgn1	0.35252	0.554718	1.56966		Nomo1	0.154	0.854	1.09
Nlgn2	0.000260313	0.00704419	1.43908		Nlgn2	1.36118e-08	6.87032e-07	1.75975		Nlgn2	6.33108e-13	4.94384e-11	2.04519		Nlgn2	5.52475e-10	2.35518e-08	1.85333		Nono	0.117	0.797	-1.08
Nlgn3	0.749578	0.893506	1.17295		Nlgn3	0.441239	0.652167	1.4671		Nlgn3	0.0637566	0.165933	2.50397		Nlgn3	0.0653571	0.172198	2.48838		Nop10	0.595	0.986	-1.07
Nlk	0.568694	0.790448	1.04377		Nlk	0.0863426	0.222154	1.1374		Nlk	0.35348	0.556433	1.07217		Nlk	0.21921	0.406014	1.09656		Nop14	0.363	0.961	1.1
Nln	0.182347	0.439231	-1.15176		Nln	0.000137438	0.00147946	-1.49986		Nln	0.00316034	0.0152254	-1.36799		Nln	0.000701637	0.00469921	-1.43232		Nop16	0.102	0.763	-1.18
Nlrc3	0.902509	?	-1.07677		Nlrc3	0.851878	0.927535	-1.1193		Nlrc3	0.692354	0.827115	-1.2709		Nlrc3	0.948029	0.975418	-1.03994		Nop2	0.957	0.997	-1.01
Nlrc4	0.987224	?	-1.01862		Nlrc4	0.910258	0.957072	1.13812		Nlrc4	0.855146	0.927665	1.23281		Nlrc4	0.759839	0.8705	-1.42389		Nop53	0.228	0.912	1.08
Nlrc5	0.264909	0.539049	1.2412		Nlrc5	0.0803815	0.210876	-1.40775		Nlrc5	0.0264828	0.0843598	-1.54509		Nlrc5	0.0102808	0.0417038	-1.65278		Nop56	0.0928	0.74	-1.13
Nlrp10	0.0714603	0.254723	-2.10691		Nlrp10	7.48516e-08	2.89905e-06	-9.58603		Nlrp10	6.81133e-06	7.98791e-05	-6.54241		Nlrp10	2.45959e-08	7.07593e-07	-10.3953		Nop58	0.553	0.985	-1.05
Nlrp14	0.464245	0.71553	-1.24189		Nlrp14	0.267545	0.478105	-1.38848		Nlrp14	0.0437981	0.124723	-1.81658		Nlrp14	0.581416	0.753695	-1.17723		Nop9	0.985	0.999	-1
Nlrp2	0.00343746	0.0394934	-1.83561		Nlrp2	0.000641896	0.00514346	-2.03263		Nlrp2	7.86721e-07	1.20734e-05	-2.81739		Nlrp2	5.8487e-05	0.00057986	-2.30564		Nos1	0.352	0.956	1.6
Nlrp3	0.54465	0.772729	1.51505		Nlrp3	0.86827	0.936322	-1.12137		Nlrp3	0.471454	0.665482	1.63744		Nlrp3	0.334066	0.536406	1.93432		Nos1ap	0.599	0.987	1.1
Nlrp5	0.831735	0.932318	1.06637		Nlrp5	0.311028	0.526839	-1.35885		Nlrp5	0.195963	0.3743	-1.47924		Nlrp5	0.871944	0.935474	1.04994		Nos2	0.00413	0.16	-2.1
Nlrp6	0.983348	?	1.02141		Nlrp6	0.301774	0.516696	-2.93866		Nlrp6	0.658929	0.806129	-1.57105		Nlrp6	0.422279	0.621804	-2.28602		Nos3	0.379	0.965	1.2
Nlrx1	0.310546	0.585843	-1.14669		Nlrx1	0.0663245	0.184335	-1.28161		Nlrx1	0.100498	0.231526	-1.24837		Nlrx1	0.302327	0.503196	-1.14887		Nosip	0.165	0.868	1.12
Nmb	0.344696	0.61712	1.22226		Nmb	0.186042	0.376729	1.3228		Nmb	0.879932	0.941163	1.03273		Nmb	0.846378	0.921272	-1.0421		Nostrin	0.824	0.995	1.21
Nmbr	0.462058	?	-8.23689		Nmbr	0.451131	NA	-8.67483		Nmbr	0.526797	NA	-6.13849		Nmbr	0.942433	NA	-1.22663		Notch1	0.928	0.996	-1.02
Nmd3	0.372658	0.641717	-1.10367		Nmd3	0.149143	0.324816	-1.17307		Nmd3	0.00710974	0.0297166	-1.3476		Nmd3	0.0109637	0.0438374	-1.32511		Notch2	0.0785	0.701	1.12
Nme1	0.117085	0.342161	-1.21703		Nme1	0.000605403	0.00491627	-1.53851		Nme1	3.83536e-06	4.86463e-05	-1.78941		Nme1	0.169235	0.341101	-1.18756		Notch3	0.337	0.955	-1.1
Nme2	0.000266144	0.00715384	-1.44166		Nme2	2.15531e-06	4.82922e-05	-1.60875		Nme2	3.72182e-08	8.50377e-07	-1.73749		Nme2	1.38269e-05	0.000170751	-1.54634		Notch4	0.957	0.997	-1.03
Nme3	0.876423	0.953218	1.02149		Nme3	0.604978	0.778708	-1.07334		Nme3	0.735292	0.855699	-1.04733		Nme3	0.209492	0.394156	-1.18727		Noto	0.249	0.924	1.73
Nme4	0.115625	0.339298	-1.55397		Nme4	0.0576878	0.166198	-1.70278		Nme4	0.103416	0.236712	-1.57746		Nme4	0.0870667	0.212413	-1.6124		Notum	0.929	0.996	-1.08
Nme5	0.998176	?	1.00212		Nme5	0.764293	0.882017	-1.32224		Nme5	0.982214	0.990842	-1.02087		Nme5	0.295136	0.494785	-2.70171		Nova1	0.947	0.997	-1.01
Nme6	0.389366	0.656422	-1.15918		Nme6	0.0279425	0.0982388	-1.46091		Nme6	0.0383356	0.113093	-1.42907		Nme6	0.0101765	0.0413878	-1.55653		Nova2	0.812	0.995	1.07
Nme7	0.0249979	0.13851	-1.204		Nme7	0.0268739	0.095508	-1.20071		Nme7	0.0067519	0.0284966	-1.25141		Nme7	0.00248713	0.0132745	-1.28343		Nox1	0.612	0.987	1.35
Nmi	0.509948	0.748565	1.10928		Nmi	0.893932	0.94815	-1.02125		Nmi	0.519684	0.703281	-1.1072		Nmi	0.318968	0.521262	-1.17031		Nox4	0.0943	0.744	-2.05
Nmnat1	0.196306	0.458202	1.22284		Nmnat1	0.256339	0.465179	1.1931		Nmnat1	0.0107458	0.0414319	1.48365		Nmnat1	0.0788735	0.197065	1.31228		Noxo1	0.289	0.939	1.23
Nmnat2	0.0382974	?	-6.47031		Nmnat2	0.480579	0.685703	-1.79951		Nmnat2	0.74228	0.860843	-1.31212		Nmnat2	0.57211	0.747347	-1.59599		Noxred1	0.573	?	-2.14
Nmnat3	0.674553	0.854908	1.25403		Nmnat3	0.621869	0.792045	1.30392		Nmnat3	0.272373	0.470464	1.79969		Nmnat3	0.976214	0.98883	1.01622		Npas1	0.189	0.887	-2.65
Nmral1	0.00246269	0.0316678	-1.59299		Nmral1	5.09066e-05	0.000662608	-1.86737		Nmral1	2.09574e-06	2.86969e-05	-2.08246		Nmral1	0.000159704	0.00135293	-1.78567		Npas2	0.0122	0.312	2.08
Nmrk1	0.0950192	0.300494	1.73782		Nmrk1	0.0476195	0.144897	1.92295		Nmrk1	0.0695582	0.177032	1.82151		Nmrk1	0.399187	0.599956	1.32261		Npas3	0.299	0.947	3.07
Nmt1	0.267437	0.541819	-1.06045		Nmt1	0.436482	0.648165	-1.042		Nmt1	0.903751	0.952751	-1.00641		Nmt1	0.917907	0.960257	-1.00545		Npas4	0.942	?	1.13
Nmt2	0.0110138	0.0832758	1.22575		Nmt2	9.58968e-11	9.19157e-09	1.67827		Nmt2	9.27252e-12	5.56466e-10	1.72505		Nmt2	3.5693e-07	7.19206e-06	1.50255		Npat	0.424	0.976	-1.08
Nmu	0.217435	?	-8.63836		Nmu	0.510228	NA	-3.05761		Nmu	0.41089	0.612492	-4.09151		Nmu	0.749053	0.865325	1.69974		Npb	0.117	0.797	-2.18
Nmur2	0.0164844	?	6.31954		Nmur2	0.0017221	0.0112503	10.9784		Nmur2	0.00332398	0.0158488	9.45858		Nmur2	0.0467556	0.135174	4.62564		Npbwr1	0.919	?	1.25
Nnat	0.0595227	0.228369	-1.35503		Nnat	0.110378	0.265161	-1.29319		Nnat	0.0324024	0.0992707	-1.41186		Nnat	0.0176349	0.0635893	-1.46554		Npc1	0.664	0.992	1.03
Nnmt	0.649335	?	-2.76693		Nnmt	0.724957	NA	2.15322		Nnmt	0.934215	NA	-1.19984		Nnmt	0.598002	NA	-3.25508		Npc1l1	0.867	?	-1.2
Nnt	0.578483	0.796857	1.03534		Nnt	0.987433	0.993546	1.00098		Nnt	0.309934	0.511836	-1.06557		Nnt	0.820273	0.908304	-1.01428		Npc2	0.0303	0.486	1.15
Noa1	0.0786408	0.269977	-1.20062		Noa1	2.33878e-05	0.000340901	-1.55535		Noa1	1.23774e-05	0.000135587	-1.57879		Noa1	0.00193012	0.0108087	-1.3801		Npdc1	0.503	0.982	-1.05
Nob1	0.0110358	0.0832758	1.23391		Nob1	0.00655909	0.0324585	1.2515		Nob1	0.0490009	0.135241	1.17679		Nob1	0.220566	0.407521	1.10641		Npepl1	0.352	0.956	1.08
Nobox	0.261338	0.535484	1.30074		Nobox	0.451032	0.660524	-1.19393		Nobox	0.153264	0.316013	-1.40038		Nobox	0.832937	0.913967	-1.05069		Npepps	0.148	0.845	1.07
Noc2l	0.108384	0.325432	-1.14541		Noc2l	2.97048e-05	0.000419136	-1.42417		Noc2l	2.2075e-08	5.38143e-07	-1.60696		Noc2l	2.65341e-06	4.17252e-05	-1.48792		Npff	0.729	?	1.47
Noc3l	0.314306	0.589725	1.10303		Noc3l	0.00573683	0.029173	-1.31136		Noc3l	0.00404982	0.0187178	-1.326		Noc3l	0.000122005	0.0010795	-1.45775		Npffr1	0.125	?	18.4
Noc4l	0.0799275	0.272257	-1.16442		Noc4l	0.000306052	0.00283468	-1.36945		Noc4l	3.4057e-05	0.000317147	-1.43523		Noc4l	0.000391884	0.00288522	-1.36084		Npffr2	0.897	0.996	-1.13
Noct	0.815353	0.924134	1.02323		Noct	0.23206	0.436086	-1.12489		Noct	0.0610016	0.16072	-1.20287		Noct	0.683617	0.823069	-1.04083		Nphp1	0.712	0.994	-1.03
Nod1	0.205995	0.472164	1.18852		Nod1	0.0769785	0.205038	1.27274		Nod1	0.0068473	0.0288367	1.44533		Nod1	0.0400446	0.120479	1.32259		Nphp3	0.38	0.965	-1.08
Nod2	0.962834	?	1.0343		Nod2	0.168588	0.352908	-2.78588		Nod2	0.952785	0.976643	-1.0438		Nod2	0.849396	0.923375	-1.14729		Nphp4	0.239	0.916	1.19
Nodal	0.470256	?	6.67777		Nodal	0.388644	NA	9.5729		Nodal	0.406858	NA	8.80038		Nodal	0.556661	NA	4.70574		Nphs1	0.77	0.994	1.05
Nog	0.410915	0.673538	-1.2478		Nog	0.000201155	0.0020029	-2.76102		Nog	6.59774e-05	0.000563154	-2.98246		Nog	1.50785e-07	3.39957e-06	-4.26053		Nphs2	5.98e-08	3.87e-05	-1.78
Nol10	0.615232	0.820674	-1.0427		Nol10	0.0270791	0.0960395	-1.20227		Nol10	4.85007e-05	0.000431403	-1.40487		Nol10	0.00110892	0.00682883	-1.31208		Npl	0.925	0.996	1.04
Nol11	0.193239	0.454634	-1.09973		Nol11	0.00145583	0.00990635	-1.2623		Nol11	0.00114021	0.00650725	-1.26886		Nol11	0.000257454	0.00202106	-1.30607		Nploc4	0.527	0.983	1.04
Nol12	0.0962074	0.303213	-1.23833		Nol12	0.0400781	0.128156	-1.30182		Nol12	0.119245	0.263418	-1.22136		Nol12	0.140076	0.298388	-1.20803		Npm1	0.379	0.965	-1.07
Nol3	0.153783	0.399463	1.88659		Nol3	0.0315646	0.107244	2.59057		Nol3	0.143596	0.301034	1.91593		Nol3	0.011991	0.0468526	3.03234		Npm2	0.528	0.983	1.12
Nol4	0.381195	?	-2.09663		Nol4	0.544497	0.734433	-1.6636		Nol4	0.466743	0.661568	-1.84533		Nol4	0.208667	0.393124	-2.90799		Npm3	0.452	0.978	-1.08
Nol4l	0.735758	0.887985	-1.03201		Nol4l	0.000525811	0.00438245	-1.38376		Nol4l	0.000314308	0.00217876	-1.40164		Nol4l	0.00127295	0.00766023	-1.3515		Npnt	0.117	0.797	-1.86
Nol6	0.988073	0.99577	-1.00119		Nol6	0.00380892	0.0210011	-1.25863		Nol6	0.0195089	0.0668073	-1.20394		Nol6	0.073085	0.186421	-1.1528		Nppa	0.556	?	3.52
Nol7	0.151823	0.396651	-1.10164		Nol7	0.724798	0.858467	-1.02399		Nol7	0.0339441	0.102805	-1.154		Nol7	0.660918	0.808451	-1.0299		Nppc	0.488	0.981	-1.12
Nol8	0.052458	0.212755	-1.20141		Nol8	7.46453e-09	4.11808e-07	-1.73274		Nol8	4.22477e-11	2.08493e-09	-1.87454		Nol8	2.64831e-12	1.7872e-10	-1.94497		Npr1	0.248	0.923	1.24
Nol9	0.202245	0.467195	-1.10504		Nol9	9.14226e-06	0.000160501	-1.41719		Nol9	1.63842e-07	3.11412e-06	-1.50998		Nol9	6.1961e-06	8.64414e-05	-1.42545		Npr2	5.84e-09	7.06e-06	-1.39
Nolc1	0.431294	0.688985	-1.06457		Nolc1	0.000793585	0.00610432	-1.30645		Nolc1	0.000222301	0.00162619	-1.34223		Nolc1	0.000665437	0.0045121	-1.31092		Npr3	0.0437	0.571	1.75
Nom1	0.400297	0.664837	-1.05974		Nom1	0.480533	0.685703	-1.04979		Nom1	0.602352	0.767053	1.03648		Nom1	0.285969	0.484393	1.07591		Nprl2	0.341	0.955	-1.12
Nomo1	0.212121	0.478113	-1.07373		Nomo1	0.553209	0.74029	1.03434		Nomo1	0.15866	0.323815	1.08355		Nomo1	0.0281368	0.0912589	1.13296		Nprl3	0.401	0.971	-1.08
Nono	0.891746	0.960035	-1.00575		Nono	0.0106549	0.0473889	-1.11353		Nono	0.00121411	0.00686656	-1.146		Nono	1.01663e-05	0.000131167	-1.20418		Nptn	0.551	0.985	1.04
Nop10	0.537793	0.767719	-1.06889		Nop10	0.976252	0.988123	1.00322		Nop10	0.379681	0.581713	1.09938		Nop10	0.586309	0.757594	-1.06047		Nptx1	0.00665	0.216	3.08
Nop14	0.000113285	0.00401027	-1.48637		Nop14	1.36538e-09	9.49165e-08	-1.86539		Nop14	1.46462e-08	3.74218e-07	-1.79082		Nop14	2.51961e-07	5.29677e-06	-1.69747		Nptx2	0.091	0.739	1.81
Nop16	0.418674	0.67976	-1.07911		Nop16	0.353164	0.57085	-1.09122		Nop16	0.272422	0.470508	-1.10877		Nop16	0.00675733	0.0299543	-1.29048		Nptxr	0.136	0.825	1.31
Nop2	0.145931	0.388245	-1.15407		Nop2	0.000890443	0.00670056	-1.38837		Nop2	0.000186473	0.001394	-1.44669		Nop2	0.000742585	0.00492615	-1.39445		Npy1r	0.239	0.916	1.28
Nop53	0.480544	0.72679	-1.04656		Nop53	0.0916709	0.231964	-1.11496		Nop53	0.229909	0.418689	-1.08053		Nop53	0.621516	0.781824	-1.03232		Npy2r	0.548	?	2
Nop56	0.00149578	0.0228308	-1.32176		Nop56	0.000126554	0.00138588	-1.40036		Nop56	9.53981e-09	2.58345e-07	-1.65677		Nop56	1.5989e-07	3.58054e-06	-1.58473		Nqo1	0.876	0.995	-1.04
Nop58	0.0139393	0.0959201	-1.20924		Nop58	9.47291e-05	0.00110128	-1.35225		Nop58	1.63706e-07	3.11412e-06	-1.49956		Nop58	6.04284e-06	8.44809e-05	-1.41849		Nqo2	0.986	0.999	-1
Nop9	0.672224	0.853787	-1.03538		Nop9	0.116068	0.274143	-1.13798		Nop9	0.00924159	0.0367321	-1.2393		Nop9	0.11542	0.260548	-1.13788		Nr0b1	0.81	0.995	1.08
Nos1	0.445358	0.700688	-1.37227		Nos1	0.337899	0.555197	-1.48805		Nos1	0.589072	0.756983	-1.25076		Nos1	0.856541	0.927343	1.07756		Nr0b2	0.0502	0.602	-1.53
Nos1ap	0.276191	0.549657	1.25172		Nos1ap	0.0103106	0.0461373	-1.7062		Nos1ap	0.450714	0.647674	-1.16896		Nos1ap	0.0347725	0.107827	-1.54959		Nr1d1	0.103	0.765	1.25
Nos2	0.00383193	0.0426653	-2.78254		Nos2	1.94935e-12	2.86781e-10	-12.1718		Nos2	6.45634e-14	6.24563e-12	-14.365		Nos2	9.92621e-20	2.10224e-17	-25.5314		Nr1d2	0.783	0.995	1.02
Nos3	2.93761e-05	0.00175013	5.39702		Nos3	4.35515e-06	8.67283e-05	6.37557		Nos3	1.45874e-08	3.73206e-07	9.80973		Nos3	4.14516e-07	8.2193e-06	7.69266		Nr1h2	0.613	0.987	1.04
Nosip	0.490374	0.735113	-1.04894		Nosip	0.164142	0.346443	-1.10115		Nosip	0.298043	0.498979	-1.0747		Nosip	0.82027	0.908304	1.01579		Nr1h3	0.769	0.994	1.15
Nostrin	0.53389	?	1.67268		Nostrin	0.884666	0.944212	1.12792		Nostrin	0.821935	0.908103	1.20518		Nostrin	0.704402	0.837008	1.36862		Nr1h4	0.046	0.585	1.64
Notch1	0.00279221	0.0345229	2.15773		Notch1	0.00219204	0.0136484	2.19846		Notch1	0.000377018	0.00255515	2.495		Notch1	0.00277421	0.0144989	2.15826		Nr1i2	0.767	?	1.89
Notch2	0.823927	0.928143	1.01548		Notch2	0.685769	0.834492	1.02832		Notch2	0.0145695	0.0529412	1.18356		Notch2	0.0437432	0.128505	1.1492		Nr1i3	0.254	?	7.64
Notch3	0.00271102	0.0338591	2.22445		Notch3	8.10557e-05	0.000965647	2.85811		Notch3	1.33419e-06	1.94176e-05	3.6246		Notch3	0.000332087	0.00251281	2.60188		Nr2c1	0.748	0.994	-1.03
Notch4	0.0208699	0.122899	4.70132		Notch4	0.0151253	0.0616248	5.09025		Notch4	0.00562509	0.0245675	6.3875		Notch4	0.0169084	0.0615716	4.9527		Nr2c2	0.711	0.994	-1.03
Noto	0.249233	0.521737	1.92448		Noto	0.709499	0.849304	1.23717		Noto	0.361836	0.564106	1.67973		Noto	0.178291	0.353813	2.1437		Nr2c2ap	0.631	0.989	1.07
Notum	0.415256	?	2.03941		Notum	0.85526	0.929724	1.17385		Notum	0.358824	0.561111	2.22988		Notum	0.921941	0.96263	1.08988		Nr2e1	0.85	0.995	-1.1
Nova1	0.224334	0.493088	-1.15411		Nova1	0.0167418	0.0667213	-1.3263		Nova1	1.39392e-05	0.000149825	-1.67216		Nova1	0.0146175	0.0547755	-1.33368		Nr2e3	0.561	?	2.82
Nova2	0.252014	0.525326	1.59311		Nova2	0.127143	0.291522	1.85528		Nova2	0.119449	0.263621	1.87908		Nova2	0.0907289	0.218593	1.98105		Nr2f1	0.782	0.995	-1.17
Nox1	0.113079	?	-4.19775		Nox1	0.302006	0.516905	2.22883		Nox1	0.676963	0.817357	1.38758		Nox1	0.15407	0.319203	3.00131		Nr2f2	0.531	0.983	-1.07
Nox4	0.582246	0.799646	1.24531		Nox4	0.327423	0.544833	1.47607		Nox4	0.919395	0.959732	-1.04133		Nox4	0.418937	0.619049	-1.38327		Nr2f6	0.524	0.983	1.07
Noxo1	0.459532	0.711846	1.13448		Noxo1	0.344267	0.561362	-1.17648		Noxo1	0.482891	0.674812	-1.12798		Noxo1	0.79089	0.891683	1.04615		Nr3c1	0.374	0.965	-1.1
Noxred1	0.101601	?	13.2403		Noxred1	0.0675723	NA	17.6707		Noxred1	0.248894	NA	6.32951		Noxred1	0.182767	0.359681	8.27033		Nr3c2	0.616	0.987	1.12
Npas1	0.246418	?	3.58677		Npas1	0.0165056	0.0659657	13.2057		Npas1	0.0851072	0.204772	6.48425		Npas1	0.139445	0.297607	4.99527		Nr4a1	4e-06	0.00107	2.16
Npas2	0.627228	0.827362	1.2362		Npas2	0.984624	0.992205	-1.00848		Npas2	0.358002	0.560493	1.49138		Npas2	0.0938323	0.224332	2.06384		Nr4a2	1.16e-07	6.29e-05	2.67
Npas3	0.351272	?	-2.31002		Npas3	0.147699	0.32252	-3.75249		Npas3	0.272349	0.470464	-2.68946		Npas3	0.820748	0.908431	-1.22123		Nr4a3	1.34e-11	3.03e-08	4.83
Npas4	0.976436	?	1.0431		Npas4	0.53319	NA	-2.47435		Npas4	0.639026	0.793756	-1.9699		Npas4	0.58792	0.758394	-2.18772		Nr5a1	0.186	0.886	-1.09
Npat	0.920889	0.971797	1.00822		Npat	0.686431	0.834856	-1.03382		Npat	0.40368	0.606199	-1.07127		Npat	0.186746	0.365164	-1.11487		Nr5a2	0.926	0.996	-1
Npb	0.46	0.712347	1.41695		Npb	0.970085	0.985719	-1.01794		Npb	0.574312	0.745279	-1.30706		Npb	0.0998688	0.234539	-2.21185		Nr6a1	0.0119	0.309	-1.32
Npbwr1	0.480648	?	-8.77023		Npbwr1	0.470241	NA	-9.23653		Npbwr1	0.702769	NA	-3.23387		Npbwr1	0.515842	NA	-7.39284		Nrap	0.439	0.978	-1.45
Npc1	0.0378122	0.177553	1.1527		Npc1	0.007677	0.036579	1.19996		Npc1	0.00211733	0.0109668	1.23382		Npc1	0.00177058	0.010074	1.2381		Nrarp	0.516	0.982	-1.33
Npc1l1	0.837452	?	1.34356		Npc1l1	0.268451	NA	4.64613		Npc1l1	0.469717	NA	2.75489		Npc1l1	0.328604	0.531037	3.8854		Nras	0.723	0.994	1.02
Npc2	0.0615953	0.233112	1.12644		Npc2	1.81201e-06	4.24283e-05	1.35438		Npc2	5.66031e-10	2.08051e-08	1.48248		Npc2	1.89673e-12	1.30207e-10	1.56306		Nrbf2	0.415	0.974	-1.1
Npdc1	0.0325802	0.162629	1.19624		Npdc1	0.0494298	0.148831	1.179		Npdc1	0.10169	0.23358	1.14707		Npdc1	0.168267	0.339535	1.12232		Nrbp1	0.702	0.994	-1.03
Npepl1	0.570145	0.79091	1.04208		Npepl1	0.0796631	0.209513	-1.13584		Npepl1	0.304361	0.505812	-1.07746		Npepl1	0.465639	0.6611	-1.05433		Nrbp2	0.516	0.982	-1.07
Npepps	0.536353	0.766552	1.03349		Npepps	0.0208082	0.0788241	1.13082		Npepps	7.16291e-05	0.00060397	1.23493		Npepps	0.000213132	0.00172767	1.21722		Nrcam	1.58e-06	0.00052	14.1
Npff	0.231854	?	3.21101		Npff	0.800675	0.902274	-1.28916		Npff	0.778508	0.881459	1.3209		Npff	0.888519	0.945661	1.14885		Nrde2	0.81	0.995	1.02
Npffr1	0.916463	?	-1.31739		Npffr1	0.705225	NA	-2.70235		Npffr1	0.90461	NA	-1.37018		Npffr1	0.456442	NA	6.79212		Nrep	2.3e-06	0.000705	-1.35
Npffr2	0.837719	?	-1.2528		Npffr2	0.724111	0.858016	-1.47562		Npffr2	0.488916	0.679471	-2.15728		Npffr2	0.642455	0.795668	-1.66831		Nrf1	0.543	0.985	1.05
Nphp1	0.466877	0.717623	1.05708		Nphp1	0.746913	0.871483	1.0249		Nphp1	0.772243	0.878066	1.02232		Nphp1	0.931865	0.967235	-1.00652		Nrg1	0.505	0.982	-1.14
Nphp3	0.649837	0.841426	1.0478		Nphp3	0.270156	0.480868	1.11983		Nphp3	0.174417	0.34574	1.14952		Nphp3	0.725407	0.850129	1.03668		Nrg2	0.83	0.995	1.04
Nphp4	0.27053	0.544538	1.22573		Nphp4	0.0111894	0.049076	1.59441		Nphp4	0.000721505	0.00444766	1.86042		Nphp4	0.000480309	0.00342356	1.8968		Nrg3	0.514	?	3.98
Nphs1	0.0150508	0.100364	-1.44133		Nphs1	0.0418927	0.132402	-1.35706		Nphs1	3.25175e-05	0.000305003	-1.87277		Nphs1	0.0889652	0.215858	-1.28996		Nrg4	0.441	0.978	-1.3
Nphs2	0.0847863	0.282141	1.24235		Nphs2	0.860884	0.93226	1.02235		Nphs2	0.0272352	0.0861634	-1.32317		Nphs2	1.25641e-05	0.000157311	-1.74315		Nrgn	0.891	0.996	1.14
Npl	0.138394	0.377523	-1.61854		Npl	0.00852989	0.039735	-2.36876		Npl	0.0564879	0.151267	-1.86102		Npl	0.011331	0.0450075	-2.28527		Nrip1	0.0897	0.738	1.13
Nploc4	0.489967	0.734875	-1.03711		Nploc4	0.747011	0.871483	-1.01716		Nploc4	0.653953	0.803527	-1.02393		Nploc4	0.613126	0.77652	1.02699		Nrip2	0.688	0.993	1.16
Npm1	0.000503571	0.0111215	-1.33683		Npm1	5.59982e-08	2.29037e-06	-1.57351		Npm1	2.92538e-11	1.54568e-09	-1.74231		Npm1	5.6801e-10	2.4107e-08	-1.67757		Nrip3	0.269	0.93	2.38
Npm2	0.770227	0.902467	1.06222		Npm2	0.0271652	0.096255	-1.58299		Npm2	0.00325986	0.0156239	-1.84673		Npm2	0.100561	0.235581	-1.40532		Nrk	0.185	0.886	1.39
Npm3	0.0110495	0.0833365	-1.27021		Npm3	0.00154236	0.0103504	-1.34725		Npm3	0.000750238	0.00459163	-1.37372		Npm3	7.78574e-05	0.000737737	-1.44977		Nrm	0.64	0.992	1.05
Npnt	0.115403	0.338983	1.7492		Npnt	0.00391609	0.0214859	2.76313		Npnt	0.116807	0.25921	1.74452		Npnt	0.261321	0.457311	1.49008		Nrn1	0.115	0.792	1.18
Nppa	0.650448	?	4.02701		Nppa	0.910857	NA	-1.415		Nppa	0.751535	NA	2.6569		Nppa	0.765139	NA	2.51234		Nrn1l	0.742	0.994	1.39
Nppc	6.62684e-05	0.00285456	1.73334		Nppc	4.28949e-16	1.29216e-13	3.06152		Nppc	9.69523e-14	9.10696e-12	2.78668		Nppc	2.41349e-13	1.92963e-11	2.73986		Nrp1	0.888	0.996	1.03
Npr1	0.807242	0.92008	-1.08633		Npr1	0.116558	0.274925	1.70101		Npr1	0.00988859	0.038804	2.39292		Npr1	0.02712	0.0887127	2.11151		Nrp2	0.476	0.981	1.12
Npr2	0.833344	0.93314	1.05969		Npr2	0.206337	0.40379	1.41648		Npr2	0.522015	0.705207	1.19292		Npr2	0.948671	0.975658	1.0179		Nrros	0.934	0.996	1.04
Npr3	0.0164192	0.106147	2.4299		Npr3	0.0566201	0.164227	2.02753		Npr3	0.00220735	0.0113454	3.0894		Npr3	0.000542181	0.0037768	3.56488		Nrsn1	0.18	0.883	-1.31
Nprl2	0.883048	0.955977	1.01516		Nprl2	0.848941	0.925932	1.01963		Nprl2	0.91418	0.957825	1.01107		Nprl2	0.37624	0.578706	-1.09451		Nrsn2	0.396	?	-5.95
Nprl3	0.231499	0.501297	1.09526		Nprl3	0.933461	0.969102	1.00637		Nprl3	0.455599	0.651948	-1.05854		Nprl3	0.387835	0.58929	-1.06784		Nrtn	0.174	0.877	1.7
Nptn	0.0955496	0.3017	1.11947		Nptn	3.79865e-06	7.76841e-05	1.3663		Nptn	9.66723e-08	1.95395e-06	1.43327		Nptn	1.42559e-07	3.23242e-06	1.42592		Nrxn1	0.78	0.995	1.07
Nptx1	0.390242	0.657143	1.46702		Nptx1	0.144381	0.318057	1.90973		Nptx1	0.000355166	0.0024248	4.79137		Nptx1	5.07938e-05	0.000515131	5.89559		Nrxn2	0.705	0.994	1.33
Nptx2	0.499744	0.742829	-1.30329		Nptx2	0.0402648	0.128588	-2.25517		Nptx2	0.0144354	0.0526017	-2.64987		Nptx2	0.572367	0.747535	-1.24718		Nrxn3	0.635	0.991	-1.33
Nptxr	0.917227	0.970408	-1.02035		Nptxr	0.097524	0.242984	1.37457		Nptxr	0.0134735	0.0497868	1.60497		Nptxr	0.00191664	0.0107513	1.80729		Nsa2	0.64	0.992	-1.04
Npy1r	0.608816	0.816734	1.21669		Npy1r	0.00398551	0.0217473	2.97116		Npy1r	0.0393371	0.115452	2.18531		Npy1r	0.00040577	0.00297097	3.79609		Nsd1	0.629	0.989	-1.03
Npy2r	0.641274	?	2.02322		Npy2r	0.171338	NA	7.18982		Npy2r	0.0815414	NA	11.9629		Npy2r	0.059717	NA	14.4309		Nsd2	0.135	0.824	1.08
Npy4r	0.87858	?	-1.61802		Npy4r	0.409127	NA	-13.8552		Npy4r	0.694015	NA	-3.47828		Npy4r	0.389688	NA	-15.4767		Nsd3	0.797	0.995	-1.02
Nqo1	0.10331	0.317478	1.58245		Nqo1	0.00225522	0.0139231	2.34261		Nqo1	0.0277784	0.0876682	1.85242		Nqo1	0.00350297	0.0176505	2.25365		Nsdhl	0.229	0.912	1.08
Nqo2	0.0427579	0.189483	1.26198		Nqo2	0.0247194	0.0897084	1.29368		Nqo2	0.00423335	0.0194272	1.38757		Nqo2	0.0244561	0.0819927	1.29359		Nsf	0.916	0.996	1.01
Nr0b1	0.936866	0.978753	1.02397		Nr0b1	0.275945	0.487444	-1.38728		Nr0b1	0.308381	0.510172	-1.35794		Nr0b1	0.401561	0.602205	-1.28555		Nsfl1c	0.335	0.955	-1.11
Nr0b2	0.269253	0.544067	1.29766		Nr0b2	0.0557418	0.16225	1.56571		Nr0b2	0.566588	0.739464	1.14507		Nr0b2	0.907198	0.95543	1.02793		Nsg1	0.0128	0.322	1.4
Nr1d1	0.283759	0.557445	1.14791		Nr1d1	0.022604	0.084097	-1.34316		Nr1d1	0.0426422	0.122291	-1.29977		Nr1d1	0.590009	0.759637	-1.07183		Nsg2	0.874	?	-1.4
Nr1d2	0.000133754	0.00448121	1.3099		Nr1d2	5.26585e-06	0.000101767	1.37912		Nr1d2	7.42161e-08	1.55838e-06	1.46168		Nr1d2	9.75993e-07	1.74104e-05	1.41215		Nsl1	0.696	0.993	1.07
Nr1h2	0.0377498	0.177476	1.12817		Nr1h2	0.000548241	0.00453553	1.22158		Nr1h2	0.000255527	0.00182918	1.23583		Nr1h2	3.8021e-05	0.000403262	1.26871		Nsmaf	0.472	0.981	-1.05
Nr1h3	0.234412	0.504849	1.84547		Nr1h3	0.612432	0.784472	1.29963		Nr1h3	0.163034	0.330107	2.04953		Nr1h3	0.437811	0.636339	1.49182		Nsmce1	0.344	0.955	-1.1
Nr1h4	0.362324	0.632757	1.43091		Nr1h4	0.043508	0.135716	2.20052		Nr1h4	0.0348919	0.105086	2.27939		Nr1h4	0.000921641	0.00588833	3.62537		Nsmce2	0.157	0.856	-1.14
Nr1i2	0.67508	?	-1.90141		Nr1i2	0.0899312	NA	-15.3779		Nr1i2	0.283157	NA	-5.45336		Nr1i2	0.187968	NA	-8.25607		Nsmce3	0.479	0.981	1.06
Nr1i3	0.488074	?	3.41542		Nr1i3	0.529032	NA	-3.19642		Nr1i3	0.944983	NA	-1.13374		Nr1i3	0.623194	NA	2.39198		Nsmce4a	0.492	0.981	-1.05
Nr2c1	0.247555	0.519972	-1.11272		Nr2c1	0.00234386	0.0143166	-1.32556		Nr2c1	0.0160524	0.0573439	-1.24948		Nr2c1	0.000838212	0.00543909	-1.36163		Nsmf	0.837	0.995	-1.02
Nr2c2	0.869463	0.950593	1.01317		Nr2c2	0.195587	0.390326	1.10842		Nr2c2	0.110309	0.248333	1.1354		Nr2c2	0.342926	0.545678	1.0783		Nsrp1	0.675	0.992	-1.06
Nr2c2ap	0.502957	0.744533	-1.12662		Nr2c2ap	0.958046	0.980151	1.00938		Nr2c2ap	0.707043	0.837868	-1.06905		Nr2c2ap	0.662882	0.809178	1.08018		Nsun2	0.689	0.993	1.02
Nr2e1	0.27837	0.551329	-1.55128		Nr2e1	0.0738643	0.199658	-2.07032		Nr2e1	0.0420396	0.120956	-2.29343		Nr2e1	0.0445603	0.13017	-2.26432		Nsun3	0.207	0.901	1.26
Nr2e3	0.304729	?	7.7347		Nr2e3	0.445009	NA	4.64499		Nr2e3	0.319911	NA	7.2635		Nr2e3	0.193183	NA	13.107		Nsun4	0.434	0.978	-1.06
Nr2f1	0.907116	0.96646	-1.08385		Nr2f1	0.861165	0.932405	1.128		Nr2f1	0.982074	0.990788	1.01561		Nr2f1	0.961478	0.981378	-1.03383		Nsun5	0.487	0.981	-1.1
Nr2f2	0.452805	0.707095	-1.11551		Nr2f2	0.183973	0.374029	-1.21345		Nr2f2	0.00280539	0.0137747	-1.54586		Nr2f2	0.0699162	0.180484	-1.30197		Nsun6	0.221	0.911	-1.25
Nr2f6	0.691221	0.86444	1.03912		Nr2f6	0.575064	0.757586	1.05563		Nr2f6	0.344655	0.54764	1.09553		Nr2f6	0.196248	0.377772	1.13274		Nsun7	0.904	?	1.17
Nr3c1	0.295001	0.570121	1.14312		Nr3c1	0.00323928	0.0183837	1.45559		Nr3c1	0.00158122	0.00858832	1.49604		Nr3c1	0.0246859	0.0825823	1.33162		Nt5c	0.597	0.987	-1.07
Nr3c2	0.133383	0.368935	1.33193		Nr3c2	0.569626	0.753228	1.11477		Nr3c2	0.471992	0.665995	1.14731		Nr3c2	0.242873	0.43497	1.24972		Nt5c1a	0.583	?	-3.26
Nr4a1	0.169321	0.42145	-1.43871		Nr4a1	0.250416	0.45846	1.35544		Nr4a1	0.0225719	0.0748063	1.82839		Nr4a1	4.65769e-05	0.000478212	2.93706		Nt5c2	0.708	0.994	-1.02
Nr4a2	0.0146388	0.0987917	-2.1622		Nr4a2	0.00125224	0.00879862	-2.77822		Nr4a2	0.095436	0.222795	-1.6906		Nr4a2	0.913045	0.957889	-1.03484		Nt5c3b	0.158	0.858	-1.11
Nr4a3	0.086405	0.285207	-1.70627		Nr4a3	0.929037	0.966998	1.0276		Nr4a3	0.000122236	0.000966553	3.1781		Nr4a3	8.44261e-08	2.09049e-06	4.98845		Nt5dc1	0.176	0.88	1.17
Nr5a1	0.618748	0.82227	1.12777		Nr5a1	0.0441884	0.137252	1.62608		Nr5a1	0.0906975	0.214619	1.50491		Nr5a1	0.100258	0.235149	1.48749		Nt5dc2	0.826	0.995	1.02
Nr5a2	0.185404	0.443979	1.07925		Nr5a2	3.7671e-10	3.05522e-08	1.43414		Nr5a2	1.0718e-16	1.69432e-14	1.61214		Nr5a2	5.29684e-10	2.26773e-08	1.42969		Nt5dc3	0.000849	0.0558	1.24
Nr6a1	0.635409	0.832359	1.05067		Nr6a1	0.0242752	0.0885272	1.26232		Nr6a1	0.0440526	0.125301	1.23173		Nr6a1	0.690175	0.827312	-1.0423		Nt5e	0.201	0.894	1.29
Nrap	0.755023	0.896309	-1.17983		Nrap	0.186653	0.377664	-2.02382		Nrap	0.152237	0.314369	-2.14964		Nrap	0.0455125	0.132349	-2.92526		Nt5m	0.257	0.927	1.14
Nrarp	0.00136756	0.0214688	12.7106		Nrarp	0.00302447	0.0173934	10.5453		Nrarp	0.00305346	0.0147801	10.5212		Nrarp	0.00903707	0.0377259	7.96465		Ntan1	0.149	0.845	-1.16
Nras	0.8196	0.925894	1.01177		Nras	0.267626	0.47816	1.05842		Nras	0.080366	0.19693	1.09365		Nras	0.126733	0.278261	1.08118		Ntf3	0.572	0.985	-1.49
Nrbf2	0.163468	0.413619	-1.14125		Nrbf2	0.530419	0.723985	1.06082		Nrbf2	0.373592	0.575924	1.0873		Nrbf2	0.749476	0.865512	-1.03049		Nthl1	0.106	0.773	-1.43
Nrbp1	0.349867	0.621559	1.05499		Nrbp1	0.0805344	0.211103	1.10504		Nrbp1	0.182163	0.356164	1.07927		Nrbp1	0.180531	0.356794	1.07942		Ntm	0.896	?	-1.17
Nrbp2	0.0171868	0.108629	1.33456		Nrbp2	0.019311	0.0744057	1.32725		Nrbp2	0.00263425	0.0131032	1.43837		Nrbp2	0.0790573	0.1974	1.2366		Ntmt1	0.847	0.995	1.02
Nrcam	0.949017	0.982151	-1.03381		Nrcam	0.31408	0.530122	-1.69131		Nrcam	0.0620437	0.162628	2.62636		Nrcam	3.93421e-05	0.000415503	8.36069		Ntn1	0.0537	0.617	-1.59
Nrde2	0.0749666	0.26241	-1.17001		Nrde2	0.967906	0.984454	-1.00354		Nrde2	0.896204	0.949272	-1.01152		Nrde2	0.813508	0.904715	1.02086		Ntn3	0.382	0.965	1.11
Nrep	0.0221703	0.128106	1.24582		Nrep	0.178676	0.366546	-1.13805		Nrep	0.00960682	0.0378895	-1.28289		Nrep	8.40058e-06	0.000111677	-1.53512		Ntn4	0.123	0.806	1.51
Nrf1	0.868958	0.950398	1.01174		Nrf1	0.243821	0.450472	-1.086		Nrf1	0.0723385	0.182243	-1.13582		Nrf1	0.642588	0.795711	-1.03328		Ntn5	0.916	?	-1.18
Nrg1	0.861129	0.947797	1.05768		Nrg1	0.00209941	0.0131824	2.64448		Nrg1	0.00897176	0.0359496	2.28721		Nrg1	0.00768345	0.0331877	2.32307		Ntng1	0.0116	0.304	-1.52
Nrg2	0.00217357	0.0294628	3.68011		Nrg2	0.000449144	0.00385869	4.44187		Nrg2	2.51267e-05	0.000246128	5.9876		Nrg2	0.000301667	0.00230984	4.64204		Ntng2	0.486	0.981	1.5
Nrg3	1	?	1		Nrg3	0.921052	NA	1.37645		Nrg3	0.469596	NA	10.0132		Nrg3	0.594112	NA	5.48719		Ntpcr	0.342	0.955	1.23
Nrg4	0.327273	0.601603	1.42924		Nrg4	0.697446	0.842027	1.15277		Nrg4	0.434045	0.633465	-1.33551		Nrg4	0.742317	0.861141	-1.1282		Ntrk1	0.804	0.995	1.18
Nrgn	0.369418	?	3.02455		Nrgn	0.402159	0.618001	2.81002		Nrgn	0.343424	0.546353	3.21243		Nrgn	0.343815	0.546325	3.20567		Ntrk2	0.0979	0.754	1.54
Nrip1	0.119397	0.346241	1.12406		Nrip1	0.000216944	0.00213779	1.31998		Nrip1	1.82984e-09	6.02019e-08	1.57013		Nrip1	1.01662e-07	2.43255e-06	1.491		Ntrk3	0.382	0.965	-1.89
Nrip2	0.372943	0.641769	-1.42358		Nrip2	0.491408	0.693806	-1.31213		Nrip2	0.654874	0.804281	1.19096		Nrip2	0.751541	0.86664	-1.13225		Nts	0.0171	0.377	11.5
Nrip3	0.837956	?	-1.22152		Nrip3	0.671586	0.825255	-1.51709		Nrip3	0.89955	0.950745	1.13025		Nrip3	0.636353	0.792652	1.57669		Ntsr1	0.38	?	-6.42
Nrk	0.162024	0.411325	-1.87467		Nrk	0.630326	0.798205	1.24112		Nrk	0.786687	0.886526	-1.1292		Nrk	0.219647	0.406501	1.7346		Ntsr2	0.134	?	-7.12
Nrm	0.444439	0.700361	-1.07671		Nrm	0.869038	0.936654	-1.01604		Nrm	0.0193172	0.0662909	-1.25417		Nrm	0.687481	0.825454	1.03949		Nuak1	0.164	0.868	1.26
Nrn1	0.00522599	0.0518215	1.51552		Nrn1	4.24175e-06	8.48261e-05	1.98094		Nrn1	3.1238e-10	1.19565e-08	2.54567		Nrn1	1.06346e-08	3.37661e-07	2.33806		Nuak2	0.0871	0.732	2.88
Nrn1l	0.902869	?	1.15148		Nrn1l	0.764685	0.882288	1.41072		Nrn1l	0.817716	0.905191	-1.30877		Nrn1l	0.555422	0.735146	1.96079		Nub1	0.171	0.873	-1.08
Nrp1	0.220652	0.488408	1.51441		Nrp1	0.0700407	0.19167	1.84728		Nrp1	0.0427675	0.122613	1.9863		Nrp1	0.0564347	0.154944	1.90818		Nubp1	0.414	0.974	1.08
Nrp2	0.977085	0.992433	1.00564		Nrp2	0.000125721	0.00138075	-2.12451		Nrp2	6.26235e-06	7.45196e-05	-2.43215		Nrp2	0.00105656	0.00657108	-1.90121		Nubp2	0.0988	0.757	1.2
Nrros	0.0564215	0.221945	3.30456		Nrros	0.0314224	0.106889	3.8418		Nrros	0.0290818	0.0908525	3.91577		Nrros	0.0263296	0.086697	4.00708		Nubpl	0.721	0.994	-1.05
Nrsn1	0.381918	0.649124	1.19231		Nrsn1	0.25947	0.469108	-1.25559		Nrsn1	0.0001315	0.00103017	-2.17778		Nrsn1	0.0140559	0.0531382	-1.64314		Nucb1	0.0575	0.63	1.12
Nrsn2	0.446968	?	-9.28194		Nrsn2	0.983438	NA	1.06178		Nrsn2	0.756449	NA	-2.4678		Nrsn2	0.556268	NA	-5.60628		Nucb2	0.706	0.994	1.04
Nrtn	0.0353779	0.17083	-2.06338		Nrtn	0.170602	0.355372	-1.59767		Nrtn	0.36808	0.570547	-1.35926		Nrtn	0.852493	0.925271	1.06504		Nucks1	0.287	0.939	1.07
Nrxn1	0.218219	0.485205	1.51037		Nrxn1	0.0746977	0.201185	1.81311		Nrxn1	0.00621753	0.0266403	2.48599		Nrxn1	0.0451013	0.131307	1.94961		Nudc	0.965	0.998	-1
Nrxn2	0.754478	?	-1.29096		Nrxn2	0.956719	0.979846	1.04488		Nrxn2	0.782238	0.884035	1.24959		Nrxn2	0.681683	0.821934	1.39009		Nudcd1	0.693	0.993	-1.04
Nrxn3	0.22931	?	2.60802		Nrxn3	0.113451	0.270045	3.51328		Nrxn3	0.910962	0.956128	1.09508		Nrxn3	0.221067	0.407991	2.64657		Nudcd2	0.902	0.996	-1.01
Nsa2	0.739584	0.88988	-1.02507		Nsa2	0.45194	0.661381	-1.05761		Nsa2	0.947294	0.97389	-1.00493		Nsa2	0.212786	0.397872	-1.09716		Nudcd3	0.0663	0.662	1.1
Nsd1	0.0282677	0.148602	-1.13122		Nsd1	0.00494486	0.0259595	-1.17112		Nsd1	0.0628813	0.164292	-1.11017		Nsd1	0.00082173	0.00535308	-1.20677		Nudt1	0.161	0.863	1.24
Nsd2	0.315299	0.59056	-1.06406		Nsd2	0.00378469	0.0208917	-1.19615		Nsd2	0.00750209	0.0310495	-1.17984		Nsd2	0.0990721	0.233231	-1.10726		Nudt10	0.852	0.995	1.03
Nsd3	0.411269	0.673888	-1.04647		Nsd3	0.954355	0.979066	-1.00316		Nsd3	0.553322	0.729459	1.03325		Nsd3	0.753676	0.867946	-1.01745		Nudt11	0.0923	0.739	1.32
Nsdhl	0.993269	0.997884	1.00055		Nsdhl	0.000259612	0.00246964	1.26893		Nsdhl	0.000451519	0.00297504	1.25704		Nsdhl	1.21822e-06	2.10706e-05	1.37177		Nudt12	0.0718	0.685	-1.32
Nsf	0.150565	0.394923	-1.11789		Nsf	0.33074	0.548238	-1.07817		Nsf	0.0296695	0.0923474	-1.18364		Nsf	0.397058	0.598267	-1.06758		Nudt13	0.282	0.936	-1.17
Nsfl1c	0.149515	0.393215	1.15539		Nsfl1c	0.541736	0.732843	1.06307		Nsfl1c	0.742607	0.860916	1.03347		Nsfl1c	0.698628	0.832782	-1.03957		Nudt14	0.685	0.993	-1.05
Nsg1	0.319238	0.594273	1.29997		Nsg1	0.0845917	0.218798	1.57367		Nsg1	0.00968082	0.0381272	1.97241		Nsg1	0.00272954	0.0143112	2.19452		Nudt15	0.747	0.994	1.04
Nsg2	1	?	1		Nsg2	0.690133	NA	3.65732		Nsg2	0.624481	NA	4.89181		Nsg2	0.762722	NA	2.67606		Nudt16	0.616	0.987	1.16
Nsl1	0.284782	0.558785	-1.19102		Nsl1	0.00304987	0.0174812	-1.62585		Nsl1	0.0250145	0.0809239	-1.4434		Nsl1	0.0105916	0.0426922	-1.51905		Nudt16l1	0.896	0.996	1.01
Nsmaf	0.709027	0.874885	-1.02244		Nsmaf	0.764125	0.881983	1.01797		Nsmaf	0.324559	0.52711	-1.06031		Nsmaf	0.680761	0.82127	-1.0247		Nudt17	0.333	0.955	-1.49
Nsmce1	0.335588	0.609204	-1.08803		Nsmce1	0.42518	0.638163	-1.07226		Nsmce1	0.181438	0.355285	-1.12416		Nsmce1	0.062668	0.166978	-1.17678		Nudt18	0.997	1	1
Nsmce2	0.411918	0.674356	-1.06689		Nsmce2	0.647684	0.80984	1.03651		Nsmce2	0.37207	0.574489	-1.07285		Nsmce2	0.225566	0.41384	-1.09982		Nudt19	0.95	0.997	1.01
Nsmce3	0.475802	0.723071	-1.09773		Nsmce3	0.0313937	0.10684	-1.32535		Nsmce3	0.0474797	0.132244	-1.29614		Nsmce3	0.0951123	0.226603	-1.24381		Nudt2	0.992	0.999	1
Nsmce4a	3.46431e-08	1.38338e-05	-1.4085		Nsmce4a	0.000143097	0.00153169	-1.26547		Nsmce4a	8.50951e-09	2.33041e-07	-1.42946		Nsmce4a	6.92464e-06	9.53359e-05	-1.32054		Nudt21	0.962	0.997	-1
Nsmf	0.0785226	0.269938	1.14885		Nsmf	7.82321e-06	0.000142896	1.41979		Nsmf	1.25569e-05	0.000137244	1.40858		Nsmf	1.74858e-05	0.000208566	1.39954		Nudt22	0.27	0.931	-1.17
Nsrp1	0.0730638	0.258505	1.25329		Nsrp1	0.115592	0.273358	1.21913		Nsrp1	0.0223314	0.0742077	1.333		Nsrp1	0.276242	0.473974	1.14685		Nudt3	0.905	0.996	1.01
Nsun2	0.00791144	0.0668334	-1.14696		Nsun2	2.34692e-05	0.000341563	-1.2441		Nsun2	2.58841e-06	3.4424e-05	-1.27496		Nsun2	0.000147278	0.00126653	-1.21605		Nudt4	0.589	0.985	1.04
Nsun3	0.494546	0.738446	-1.1123		Nsun3	0.0200381	0.0766152	-1.4398		Nsun3	0.557187	0.732897	-1.0956		Nsun3	0.404655	0.604932	-1.13808		Nudt5	0.78	0.995	-1.03
Nsun4	0.334906	0.608639	1.06189		Nsun4	0.00913315	0.0419757	1.1747		Nsun4	0.301213	0.502254	1.0663		Nsun4	0.0930175	0.222893	1.10899		Nudt6	0.643	0.992	1.21
Nsun5	0.7483	0.892864	-1.04146		Nsun5	0.334366	0.551695	-1.13007		Nsun5	0.5285	0.710858	-1.08304		Nsun5	0.0859505	0.210287	-1.24285		Nudt7	0.728	0.994	-1.06
Nsun6	0.334646	0.608316	1.18537		Nsun6	0.600295	0.775669	1.0968		Nsun6	0.993849	0.997285	-1.00136		Nsun6	0.456617	0.652424	-1.14065		Nudt8	0.357	0.958	1.17
Nsun7	0.350868	?	-3.9921		Nsun7	0.620805	NA	-2.05032		Nsun7	0.605669	0.769362	-2.1168		Nsun7	0.698445	0.832663	-1.74957		Nudt9	0.923	0.996	-1.01
Nt5c	0.757104	0.896725	1.04278		Nt5c	0.118453	0.278114	1.23486		Nt5c	0.0171457	0.0604093	1.37953		Nt5c	0.287605	0.486419	1.15444		Nuf2	0.964	0.997	1
Nt5c1a	0.857435	?	1.46122		Nt5c1a	0.581177	NA	-3.3033		Nt5c1a	0.465195	NA	-4.88902		Nt5c1a	0.274041	NA	-10.7709		Nufip1	0.876	0.995	-1.01
Nt5c2	0.665585	0.850199	1.02628		Nt5c2	0.00251487	0.0151515	1.19807		Nt5c2	0.000327845	0.0022605	1.23955		Nt5c2	0.00692648	0.0305733	1.175		Nufip2	0.0533	0.617	-1.16
Nt5c3b	0.0238213	0.134054	-1.21652		Nt5c3b	0.265793	0.47596	-1.10114		Nt5c3b	0.152163	0.314282	-1.13203		Nt5c3b	0.0246082	0.0823778	-1.21476		Nuggc	0.395	?	6.04
Nt5dc1	0.80963	0.921667	-1.02789		Nt5dc1	0.721363	0.856698	-1.04152		Nt5dc1	0.263972	0.460329	1.13527		Nt5dc1	0.28458	0.482566	1.12886		Numa1	0.548	0.985	1.04
Nt5dc2	0.00481276	0.0494709	-1.23001		Nt5dc2	0.00865562	0.0401727	-1.2125		Nt5dc2	1.55173e-05	0.000164245	-1.3736		Nt5dc2	0.0167627	0.0611417	-1.19173		Numb	0.548	0.985	-1.04
Nt5dc3	0.016205	0.105429	-1.20121		Nt5dc3	0.0104297	0.0465399	-1.21542		Nt5dc3	0.0314323	0.0967654	-1.17796		Nt5dc3	0.74414	0.862279	1.025		Numbl	0.255	0.926	1.1
Nt5e	0.0013365	0.0212104	3.23036		Nt5e	3.01333e-08	1.34875e-06	7.50054		Nt5e	2.99636e-11	1.57463e-09	11.1839		Nt5e	3.84757e-10	1.7129e-08	9.71929		Nup107	0.969	0.998	-1
Nt5m	0.622313	0.824117	-1.06121		Nt5m	0.736188	0.86494	-1.04138		Nt5m	0.629374	0.786765	1.05965		Nt5m	0.422542	0.621865	1.10068		Nup133	0.187	0.887	1.1
Ntan1	0.176793	0.431469	1.15272		Ntan1	0.0360429	0.118569	1.24618		Ntan1	0.421549	0.622135	1.08826		Ntan1	0.49079	0.680299	1.07506		Nup153	0.453	0.978	-1.06
Ntf3	0.503503	?	-1.61039		Ntf3	0.960204	0.980614	-1.03545		Ntf3	0.959961	0.980586	1.0356		Ntf3	0.541009	0.723319	-1.53894		Nup155	0.194	0.89	-1.1
Nthl1	0.671064	0.853131	-1.08519		Nthl1	0.472	0.678556	-1.1485		Nthl1	0.0781688	0.193054	-1.40625		Nthl1	0.0104596	0.0422833	-1.64215		Nup160	0.114	0.79	-1.11
Ntm	0.813839	?	1.29447		Ntm	0.994088	0.996608	-1.00819		Ntm	0.744331	0.861629	1.42842		Ntm	0.886382	0.944247	-1.17043		Nup188	0.21	0.905	1.09
Ntmt1	0.832513	0.932841	-1.02182		Ntmt1	0.876006	0.939576	-1.01603		Ntmt1	0.891499	0.946299	1.014		Ntmt1	0.935719	0.969389	1.00823		Nup205	0.676	0.992	1.03
Ntn1	0.014311	0.097575	1.89632		Ntn1	0.145468	0.319408	1.46412		Ntn1	0.223644	0.411053	1.37576		Ntn1	0.749588	0.865542	-1.08769		Nup210	0.106	0.772	1.25
Ntn3	0.231148	0.501058	1.17507		Ntn3	0.431476	0.643552	1.1118		Ntn3	0.375369	0.577476	1.12683		Ntn3	0.118588	0.265812	1.23299		Nup210l	0.225	0.912	-2.92
Ntn4	0.0625767	0.234901	1.79975		Ntn4	1.52958e-07	5.38612e-06	-5.41736		Ntn4	2.1474e-09	6.91294e-08	-6.95283		Ntn4	6.62568e-05	0.000644692	-3.56975		Nup214	0.762	0.994	-1.02
Ntn5	0.361994	?	3.6308		Ntn5	0.945927	0.976119	-1.10235		Ntn5	0.838967	0.918801	-1.34091		Ntn5	0.853242	0.925534	-1.30484		Nup35	0.358	0.958	1.15
Ntng1	0.192491	0.45343	-1.30509		Ntng1	0.000345516	0.00311688	-2.08333		Ntng1	2.48481e-05	0.00024389	-2.37786		Ntng1	2.14821e-08	6.29845e-07	-3.16795		Nup37	0.922	0.996	-1.01
Ntng2	0.178334	?	2.79364		Ntng2	0.0191802	0.074014	5.82703		Ntng2	0.00106237	0.00612778	11.576		Ntng2	0.00373238	0.0185621	8.77317		Nup43	0.0778	0.701	-1.22
Ntpcr	0.676566	0.855186	-1.07631		Ntpcr	0.132334	0.299193	-1.30475		Ntpcr	0.279102	0.478771	-1.21051		Ntpcr	0.726694	0.850951	-1.06334		Nup50	0.973	0.998	1
Ntrk1	0.250431	?	-2.80392		Ntrk1	0.593944	0.771201	-1.60407		Ntrk1	0.317228	0.519425	-2.44302		Ntrk1	0.737115	0.857705	-1.34507		Nup54	0.498	0.981	-1.07
Ntrk2	0.389903	0.656877	1.48248		Ntrk2	0.0188382	0.073051	2.9266		Ntrk2	0.00536424	0.0236513	3.57037		Ntrk2	0.000949034	0.00603815	4.52776		Nup62	0.253	0.925	1.08
Ntrk3	0.0764193	?	-3.68173		Ntrk3	0.782113	0.892538	-1.21905		Ntrk3	0.305084	0.506666	-2.09851		Ntrk3	0.247862	0.441001	-2.30397		Nup62cl	0.268	0.93	1.13
Nts	0.00911064	0.0733568	24.1211		Nts	0.0514638	0.153494	10.8532		Nts	2.24967e-05	0.000224436	174.307		Nts	7.21561e-05	0.000692949	125.599		Nup85	0.995	1	1
Ntsr1	1	?	1		Ntsr1	0.591371	NA	5.6909		Ntsr1	0.54576	NA	7.05666		Ntsr1	1	NA	1		Nup88	0.77	0.994	-1.02
Ntsr2	1	?	1		Ntsr2	0.0791169	NA	24.3978		Ntsr2	0.275907	NA	7.44529		Ntsr2	0.505591	NA	3.47687		Nup93	0.545	0.985	-1.04
Nuak1	0.229564	0.499237	-1.21829		Nuak1	0.000589077	0.0048146	-1.7623		Nuak1	0.00356534	0.0168468	-1.61614		Nuak1	0.0440197	0.129064	-1.39214		Nup98	0.498	0.981	1.04
Nuak2	0.772042	0.903518	-1.19645		Nuak2	0.201092	0.397394	-2.22649		Nuak2	0.397146	0.599682	1.68211		Nuak2	0.674038	0.816803	1.29513		Nupr1	0.0487	0.595	1.4
Nub1	0.21304	0.478586	-1.06098		Nub1	0.158008	0.337438	-1.06933		Nub1	0.0465575	0.130291	-1.09919		Nub1	0.0033974	0.0171969	-1.14903		Nus1	0.652	0.992	1.02
Nubp1	0.479472	0.72584	-1.06882		Nubp1	0.592234	0.770034	1.05155		Nubp1	0.750703	0.865834	1.03028		Nubp1	0.161736	0.330239	1.1399		Nusap1	0.175	0.878	-1.13
Nubp2	0.850444	0.942282	1.01814		Nubp2	0.565093	0.749953	1.05628		Nubp2	0.237947	0.429307	1.11874		Nubp2	0.0117213	0.0460934	1.26945		Nutf2	0.0179	0.385	-1.18
Nubpl	0.780757	0.907164	-1.03644		Nubpl	0.270196	0.480894	-1.15257		Nubpl	0.781992	0.88381	-1.03618		Nubpl	0.141467	0.300569	-1.20803		Nutm1	0.781	?	1.46
Nucb1	0.0102043	0.0793633	1.14277		Nucb1	3.68454e-05	0.000503783	1.23871		Nucb1	1.08232e-08	2.89076e-07	1.34499		Nucb1	2.33198e-10	1.08979e-08	1.38837		Nvl	0.188	0.887	-1.09
Nucb2	0.174619	0.428002	1.14843		Nucb2	0.0999145	0.247212	1.18238		Nucb2	0.29936	0.500359	1.11157		Nucb2	0.0370614	0.113546	1.23601		Nwd1	0.287	0.939	1.95
Nucks1	0.055649	0.220138	-1.11122		Nucks1	0.656858	0.815934	-1.02476		Nucks1	0.752053	0.866613	-1.01755		Nucks1	0.430577	0.629316	1.04431		Nxf1	0.0733	0.691	-1.1
Nudc	0.115536	0.339244	1.16558		Nudc	0.735701	0.864638	-1.03343		Nudc	0.944473	0.972349	1.00681		Nudc	0.71688	0.845118	-1.03594		Nxf2	0.0698	0.676	1.49
Nudcd1	0.301315	0.5766	-1.10826		Nudcd1	0.176365	0.36346	-1.14385		Nudcd1	0.0464703	0.130098	-1.21916		Nudcd1	0.0787244	0.196791	-1.19073		Nxf3	0.38	0.965	1.37
Nudcd2	0.0131814	0.0924808	-1.22455		Nudcd2	8.66714e-05	0.00102101	-1.37865		Nudcd2	3.82046e-06	4.8489e-05	-1.46005		Nudcd2	5.64974e-05	0.000563502	-1.38932		Nxn	0.424	0.976	1.08
Nudcd3	0.324007	0.5985	1.06996		Nudcd3	0.0761112	0.203619	1.12912		Nudcd3	0.0206928	0.0698527	1.17156		Nudcd3	0.00142004	0.00839373	1.2435		Nxnl1	0.0166	0.369	2.62
Nudt1	0.0577672	0.225022	-1.348		Nudt1	0.0673141	0.186386	-1.33275		Nudt1	0.221391	0.40803	-1.21098		Nudt1	0.648969	0.800723	-1.07334		Nxnl2	0.00828	0.248	1.75
Nudt10	0.564511	0.787327	-1.09588		Nudt10	0.462376	0.670305	-1.1237		Nudt10	0.633454	0.789594	1.07796		Nudt10	0.591124	0.760502	-1.08839		Nxpe3	0.169	0.87	1.32
Nudt11	0.605189	0.81433	1.0904		Nudt11	0.564471	0.749442	1.10114		Nudt11	0.0397644	0.116285	1.40853		Nudt11	0.0225603	0.077227	1.4611		Nxpe4	0.724	0.994	1.19
Nudt12	0.30337	0.57886	1.17308		Nudt12	0.69863	0.842474	-1.06217		Nudt12	0.459872	0.655656	-1.12227		Nudt12	0.033343	0.104518	-1.39535		Nxph3	0.248	0.923	1.46
Nudt13	0.331461	0.605034	-1.18052		Nudt13	0.0309765	0.105904	-1.44738		Nudt13	0.0229034	0.0755828	-1.47721		Nudt13	0.00214192	0.0117664	-1.69318		Nxph4	0.282	0.936	1.38
Nudt14	0.99156	0.997642	1.0012		Nudt14	0.446231	0.656747	1.08984		Nudt14	0.383538	0.585591	-1.10388		Nudt14	0.737807	0.85804	1.03848		Nxt1	0.752	0.994	-1.03
Nudt15	0.229332	0.498952	-1.14673		Nudt15	0.660256	0.818038	1.05093		Nudt15	0.774536	0.879394	1.03293		Nudt15	0.424945	0.623972	1.09395		Nxt2	0.725	0.994	-1.05
Nudt16	0.532255	0.763696	-1.18331		Nudt16	0.882228	0.942891	-1.04049		Nudt16	0.292458	0.492983	1.32295		Nudt16	0.677372	0.819166	1.11708		Nyap1	0.263	0.929	-1.18
Nudt16l1	0.653172	0.843733	1.03695		Nudt16l1	0.421365	0.63511	1.06694		Nudt16l1	0.257376	0.452815	1.09553		Nudt16l1	0.325296	0.528049	1.08226		Nyap2	0.501	0.981	1.92
Nudt17	0.618551	?	-1.21365		Nudt17	0.785113	0.893887	1.11009		Nudt17	0.708966	0.838875	-1.15543		Nudt17	0.449488	0.646001	-1.34055		Nynrin	0.758	0.994	-1.03
Nudt18	0.735881	0.887998	1.06309		Nudt18	0.359132	0.576861	1.18029		Nudt18	0.286022	0.485671	1.2126		Nudt18	0.353094	0.555332	1.18233		Nyx	0.444	0.978	1.16
Nudt19	0.722841	0.88169	-1.0378		Nudt19	0.313457	0.529729	1.11072		Nudt19	0.941793	0.971007	1.00765		Nudt19	0.274366	0.471903	1.12032		Oaf	0.947	0.997	-1
Nudt2	0.429363	0.687307	-1.12048		Nudt2	0.583003	0.76288	1.08178		Nudt2	0.691582	0.826646	-1.05862		Nudt2	0.566185	0.74297	1.08542		Oard1	0.149	0.845	1.23
Nudt21	0.151981	0.396677	-1.09661		Nudt21	0.848521	0.925739	1.01235		Nudt21	0.306358	0.508019	-1.06799		Nudt21	0.860972	0.929504	1.0113		Oas2	0.462	?	4.76
Nudt22	0.503535	0.744643	1.11167		Nudt22	0.00790719	0.0373755	1.51632		Nudt22	0.118217	0.261592	1.27878		Nudt22	0.097515	0.230534	1.29686		Oas3	0.0844	?	-12.6
Nudt3	0.00120693	0.0197595	1.23487		Nudt3	0.00104782	0.00764832	1.2379		Nudt3	7.08575e-05	0.000598503	1.29515		Nudt3	0.000585325	0.00403905	1.25054		Oat	0.0319	0.5	1.13
Nudt4	0.867041	0.949631	-1.01313		Nudt4	0.470429	0.677272	-1.05785		Nudt4	0.405823	0.608075	-1.06692		Nudt4	0.859572	0.928758	-1.01387		Oaz1	0.247	0.922	1.11
Nudt5	0.112599	0.333331	-1.16163		Nudt5	0.249923	0.458044	-1.11459		Nudt5	0.0186523	0.0646166	-1.24882		Nudt5	0.161223	0.329429	-1.14105		Oaz2	0.216	0.907	1.11
Nudt6	0.863244	0.948497	-1.08455		Nudt6	0.916852	0.959789	-1.05036		Nudt6	0.834968	0.916203	-1.10309		Nudt6	0.759963	0.870553	1.15399		Oaz3	0.922	?	1.15
Nudt7	0.242512	0.513945	-1.21087		Nudt7	0.0527883	0.155959	-1.37393		Nudt7	0.0991603	0.229369	-1.31018		Nudt7	0.023543	0.0798897	-1.44887		Obscn	0.372	0.964	-2.61
Nudt8	0.860995	0.947797	1.03146		Nudt8	0.277909	0.489492	-1.2127		Nudt8	0.463091	0.658598	1.13809		Nudt8	0.844673	0.920503	-1.03517		Obsl1	0.861	0.995	1.02
Nudt9	0.206223	0.472346	1.14009		Nudt9	0.0165046	0.0659657	1.28158		Nudt9	0.00316344	0.0152366	1.35691		Nudt9	0.0209557	0.0729475	1.26947		Oca2	0.89	0.996	-1.03
Nuf2	0.0723897	0.256674	-1.19783		Nuf2	0.146573	0.320949	-1.15683		Nuf2	0.0714505	0.180637	-1.19839		Nuf2	0.164402	0.333869	-1.1495		Ocel1	0.506	0.982	1.09
Nufip1	0.270023	0.544467	1.10066		Nufip1	0.423995	0.63736	1.07193		Nufip1	0.876871	0.939491	-1.01359		Nufip1	0.515115	0.701987	1.05801		Ociad1	0.143	0.835	-1.1
Nufip2	0.267029	0.541573	-1.07972		Nufip2	0.673306	0.826032	1.02951		Nufip2	0.650006	0.80144	1.0318		Nufip2	0.0799413	0.198959	-1.12843		Ociad2	0.265	0.93	1.31
Nuggc	0.965687	?	1.07232		Nuggc	0.0769292	NA	-20.5853		Nuggc	0.883772	0.942367	-1.26854		Nuggc	0.459802	0.65549	-3.38756		Ocln	0.857	0.995	-1.13
Numa1	0.981917	0.993679	1.00129		Numa1	0.000600999	0.0048826	-1.21483		Numa1	0.0206595	0.0698221	-1.14021		Numa1	0.00668629	0.0297255	-1.16615		Ocrl	0.47	0.981	1.04
Numb	0.0427445	0.189483	1.14973		Numb	0.000371889	0.00330417	1.27695		Numb	1.3009e-06	1.90043e-05	1.39382		Numb	0.00283301	0.0147373	1.22732		Ocstamp	0.64	?	-2.37
Numbl	0.000654547	0.0130161	1.38559		Numbl	9.99843e-06	0.000172814	1.52457		Numbl	2.54368e-06	3.39227e-05	1.56676		Numbl	4.20705e-08	1.1212e-06	1.68521		Odaph	0.722	0.994	-1.27
Nup107	0.000314076	0.00802849	-1.34812		Nup107	0.00277554	0.016328	-1.28102		Nup107	0.000186696	0.00139513	-1.36284		Nup107	0.00261066	0.0137786	-1.28259		Odc1	0.000954	0.0608	1.28
Nup133	0.0316615	0.159733	-1.1389		Nup133	0.000431482	0.0037306	-1.23761		Nup133	1.35498e-05	0.000146215	-1.3019		Nup133	0.0578357	0.157639	-1.12123		Odf1	0.306	?	-5.59
Nup153	0.0113969	0.0845327	-1.19231		Nup153	1.51946e-05	0.000243962	-1.35103		Nup153	2.52943e-08	6.01249e-07	-1.47374		Nup153	2.43043e-07	5.12553e-06	-1.43178		Odf2	0.872	0.995	1.01
Nup155	0.000530436	0.0113418	-1.24331		Nup155	0.000184778	0.00187125	-1.26472		Nup155	1.14693e-06	1.69847e-05	-1.35787		Nup155	2.28841e-07	4.86728e-06	-1.38386		Odf2l	0.985	0.999	1
Nup160	0.027164	0.14531	-1.15421		Nup160	0.00350454	0.0196424	-1.20863		Nup160	6.97049e-05	0.000590563	-1.29506		Nup160	7.19674e-06	9.84692e-05	-1.338		Odf3	0.919	?	1.25
Nup188	0.0959591	0.302689	-1.10817		Nup188	6.52851e-05	0.000810852	-1.27959		Nup188	9.16291e-05	0.000749216	-1.2732		Nup188	0.0107933	0.0433301	-1.17012		Odr4	0.307	0.951	-1.11
Nup205	2.029e-05	0.00136562	-1.30019		Nup205	6.8089e-08	2.67535e-06	-1.39435		Nup205	1.05338e-10	4.5214e-09	-1.48913		Nup205	7.61883e-07	1.3877e-05	-1.35558		Ofd1	0.121	0.804	-1.24
Nup210	1.06859e-05	0.000882031	-2.04982		Nup210	2.82151e-12	3.88019e-10	-3.13		Nup210	8.99748e-12	5.43314e-10	-3.04651		Nup210	1.98541e-08	5.87302e-07	-2.49718		Oga	0.806	0.995	-1.01
Nup210l	0.377098	?	-2.068		Nup210l	0.572789	0.755729	1.56287		Nup210l	0.685416	0.821705	1.37916		Nup210l	0.443811	0.641362	-1.86262		Ogdh	0.596	0.986	1.04
Nup214	0.276514	0.549849	-1.07369		Nup214	7.1301e-05	0.000867404	-1.29666		Nup214	4.30733e-06	5.37214e-05	-1.35085		Nup214	2.05904e-05	0.000239944	-1.32088		Ogdhl	0.00325	0.136	1.31
Nup35	0.02798	0.147803	-1.39786		Nup35	0.000822972	0.00627748	-1.66622		Nup35	0.000926276	0.00548878	-1.65787		Nup35	0.015777	0.0582294	-1.44393		Ogfod1	0.736	0.994	-1.03
Nup37	0.000796447	0.0147833	-1.58311		Nup37	0.00133727	0.00928489	-1.55089		Nup37	3.81639e-05	0.000350193	-1.75869		Nup37	0.00103441	0.00645954	-1.5654		Ogfod2	0.775	0.995	1.05
Nup43	0.644974	0.838537	-1.06139		Nup43	0.33496	0.552291	-1.1328		Nup43	0.00165253	0.0089041	-1.50624		Nup43	0.0123018	0.0477583	-1.38305		Ogfod3	0.647	0.992	-1.05
Nup50	0.0124942	0.0897629	-1.14246		Nup50	0.0252965	0.0912	-1.12649		Nup50	0.00253636	0.0127237	-1.17456		Nup50	0.0303705	0.0968567	-1.12192		Ogfr	0.422	0.976	1.06
Nup54	0.0292342	0.152228	-1.18214		Nup54	0.0020318	0.0128338	-1.26727		Nup54	3.78462e-05	0.000348264	-1.37304		Nup54	9.56927e-05	0.000880745	-1.34862		Ogfrl1	0.995	1	-1
Nup62	0.00810774	0.0678323	-1.19686		Nup62	0.00118957	0.00847749	-1.24601		Nup62	0.000121177	0.000959744	-1.29822		Nup62	0.0356409	0.109972	-1.15283		Ogg1	0.456	0.978	-1.14
Nup62cl	0.00350005	0.0399021	2.51334		Nup62cl	5.04042e-08	2.10772e-06	5.56644		Nup62cl	9.98097e-09	2.69542e-07	6.0807		Nup62cl	5.30459e-09	1.80211e-07	6.28547		Ogn	0.509	0.982	-1.28
Nup85	0.0102242	0.0794233	-1.30138		Nup85	0.0361444	0.118738	-1.23949		Nup85	0.000165086	0.00125535	-1.47214		Nup85	0.0376388	0.114873	-1.23711		Ogt	5.83e-07	0.00023	-1.29
Nup88	0.171786	0.424739	-1.06322		Nup88	0.523115	0.718098	-1.029		Nup88	0.144178	0.301928	-1.06764		Nup88	0.346779	0.54935	-1.04294		Oip5	0.564	0.985	-1.09
Nup93	0.230826	0.500727	-1.07517		Nup93	0.804212	0.903743	-1.01508		Nup93	0.129111	0.27903	-1.09608		Nup93	0.402799	0.603243	-1.05173		Oit3	0.000262	0.0227	4.01
Nup98	0.00420263	0.0452569	-1.18142		Nup98	0.105048	0.256181	-1.09883		Nup98	0.195976	0.3743	-1.07807		Nup98	0.385161	0.58685	-1.0517		Ola1	0.698	0.994	-1.03
Nupr1	0.0889282	0.290304	-1.84408		Nupr1	6.55299e-05	0.000812828	-4.21878		Nupr1	0.000106885	0.000858272	-4.04277		Nupr1	0.00211911	0.0116668	-3.02344		Olah	0.597	0.987	-1.38
Nus1	0.060597	0.231107	1.08344		Nus1	1.72753e-07	5.97177e-06	1.24898		Nus1	1.79796e-11	1.01039e-09	1.3306		Nus1	5.88687e-09	1.98652e-07	1.28014		Olfm1	1.25e-05	0.00257	-1.5
Nusap1	0.000682586	0.0133934	-1.36611		Nusap1	0.00535381	0.0276325	-1.29107		Nusap1	3.79403e-07	6.39264e-06	-1.59536		Nusap1	4.64898e-05	0.000477564	-1.45294		Olfm2	0.88	0.996	-1.08
Nutf2	0.0654286	0.240834	-1.15762		Nutf2	0.152102	0.329219	-1.12037		Nutf2	0.00319661	0.0153735	-1.26406		Nutf2	0.000467391	0.00335188	-1.32024		Olfm4	0.32	?	-3.61
Nutm1	0.643891	?	1.57285		Nutm1	0.306862	0.522635	-2.81095		Nutm1	0.163253	0.330346	-4.21706		Nutm1	0.524234	0.709577	-1.88416		Olfml1	0.548	0.985	1.47
Nvl	0.767092	0.901211	-1.01792		Nvl	0.0849153	0.219524	-1.10887		Nvl	0.0146347	0.0531434	-1.15787		Nvl	0.00169015	0.00970934	-1.20711		Olfml2a	0.305	0.949	-1.28
Nwd1	0.516402	?	-1.60731		Nwd1	0.675323	0.827498	-1.35587		Nwd1	0.939745	0.970284	1.05606		Nwd1	0.611447	0.775429	1.43958		Olfml2b	0.0223	0.429	1.3
Nwd2	0.989775	?	-1.03044		Nwd2	0.320582	NA	-10.7471		Nwd2	0.730788	NA	-2.25342		Nwd2	0.298547	NA	-12.0048		Olfml3	0.626	0.989	-1.1
Nxf1	0.0852773	0.282822	1.08456		Nxf1	1.04438e-05	0.000178881	1.2306		Nxf1	0.000114154	0.00091042	1.19925		Nxf1	0.0122933	0.0477533	1.12505		Olig2	0.837	?	-1.56
Nxf2	0.139121	0.378582	1.42766		Nxf2	0.0138879	0.0577991	1.80166		Nxf2	0.000100543	0.000812875	2.52452		Nxf2	2.99737e-05	0.000330374	2.69546		Olig3	0.479	?	4.46
Nxf3	0.617001	0.821574	1.30633		Nxf3	0.0233902	0.0861607	3.29555		Nxf3	0.0168781	0.0596469	3.51228		Nxf3	0.00404314	0.0197427	4.51429		Olr1	0.718	?	-2.18
Nxn	0.803536	0.918507	1.02606		Nxn	0.0404704	0.129105	-1.23669		Nxn	0.0255778	0.0822586	-1.26057		Nxn	0.185748	0.363892	-1.14665		Oma1	0.995	1	-1
Nxnl1	0.841895	0.937731	1.11161		Nxnl1	0.998071	0.999177	1.00128		Nxnl1	0.442382	0.640434	1.49799		Nxnl1	0.0623382	0.166402	2.63984		Omd	0.0325	0.506	-1.43
Nxnl2	0.449168	0.704134	-1.1876		Nxnl2	0.00757987	0.0362135	-1.85012		Nxnl2	0.00193858	0.0101738	-2.04983		Nxnl2	0.799294	0.896627	-1.059		Omg	0.815	0.995	1.14
Nxpe2	0.429004	?	4.72592		Nxpe2	0.337952	NA	6.52754		Nxpe2	0.464207	NA	4.2129		Nxpe2	0.824122	0.909891	1.5569		Omp	0.735	0.994	1.14
Nxpe3	0.0127641	0.0907654	1.92772		Nxpe3	0.135791	0.304722	1.48357		Nxpe3	0.00946396	0.037452	1.98005		Nxpe3	0.010473	0.0423087	1.95995		Onecut1	0.863	?	1.38
Nxpe4	0.707309	?	1.19122		Nxpe4	0.648962	0.81035	-1.24009		Nxpe4	0.979722	0.989904	-1.01198		Nxpe4	0.938826	0.970857	-1.03646		Onecut2	0.317	0.952	2.48
Nxph3	0.0547048	0.218037	-2.88571		Nxph3	0.924249	0.964129	1.052		Nxph3	0.506019	0.693541	-1.42971		Nxph3	0.419127	0.619174	1.53429		Ooep	0.488	0.981	1.14
Nxph4	5.3365e-05	0.00253567	8.10317		Nxph4	9.25669e-07	2.4131e-05	12.579		Nxph4	5.34625e-07	8.59822e-06	13.2815		Nxph4	2.93653e-08	8.24548e-07	17.3892		Oosp1	0.517	0.982	-1.11
Nxt1	0.079863	0.272197	-1.20478		Nxt1	0.246426	0.453781	-1.13086		Nxt1	0.0261268	0.083549	-1.26692		Nxt1	0.147907	0.310244	-1.16564		Oosp2	0.603	0.987	-1.19
Nxt2	0.992858	0.997884	-1.00102		Nxt2	0.914866	0.958912	-1.0122		Nxt2	0.759497	0.870683	1.03531		Nxt2	0.626501	0.785513	-1.05667		Oosp3	0.169	0.87	1.31
Nyap1	0.901353	0.964283	1.02124		Nyap1	0.702537	0.844728	1.06681		Nyap1	0.829117	0.91246	1.03724		Nyap1	0.557389	0.736295	-1.10452		Opa1	0.701	0.994	-1.03
Nyap2	0.865378	?	-1.17821		Nyap2	0.109932	0.264356	-4.92787		Nyap2	0.231007	0.420099	-3.2506		Nyap2	0.335869	0.538224	-2.55792		Opa3	0.111	0.784	1.12
Nynrin	0.0411818	0.186074	1.1828		Nynrin	0.0586255	0.168167	-1.16874		Nynrin	0.341505	0.544235	-1.08152		Nynrin	0.0265516	0.0872691	-1.20046		Opalin	0.888	0.996	-1.14
Nyx	0.117198	0.34235	1.33018		Nyx	0.148946	0.324498	1.30036		Nyx	0.0186835	0.0646902	1.53209		Nyx	0.0224239	0.0768884	1.51192		Opcml	0.886	0.996	1.05
Oaf	0.0555579	0.220032	-1.16167		Oaf	1.81086e-05	0.000277598	-1.39916		Oaf	3.37346e-07	5.77409e-06	-1.49165		Oaf	1.47796e-05	0.00018029	-1.40372		Ophn1	0.122	0.805	-1.13
Oard1	0.380904	0.64814	-1.15784		Oard1	0.0511181	0.152655	-1.38707		Oard1	0.0390942	0.114861	-1.41387		Oard1	0.469279	0.663334	-1.1281		Oplah	0.793	0.995	1.02
Oas2	0.762667	?	2.67872		Oas2	1	NA	1		Oas2	0.838561	NA	1.9452		Oas2	0.632817	NA	4.7038		Opn1sw	0.999	1	1
Oas3	0.00890504	?	-31.6268		Oas3	0.535923	NA	-2.11726		Oas3	0.158945	0.324192	-5.84796		Oas3	0.0129082	0.0496188	-26.6597		Opn3	0.0783	0.701	1.3
Oat	0.0691641	0.249001	-1.11235		Oat	0.073052	0.19792	1.11043		Oat	0.0855375	0.205688	1.10571		Oat	0.000106282	0.000963103	1.25368		Oprd1	0.493	0.981	-1.65
Oaz1	0.850495	0.942282	-1.01412		Oaz1	0.203515	0.400323	1.09918		Oaz1	0.373819	0.576148	1.06838		Oaz1	0.00641199	0.0288018	1.2246		Oprk1	0.389	0.969	-1.67
Oaz2	0.00315292	0.0372974	1.29521		Oaz2	5.18552e-05	0.000671427	1.42488		Oaz2	5.81504e-07	9.28306e-06	1.54797		Oaz2	1.28029e-07	2.94718e-06	1.58616		Oprl1	0.561	0.985	-1.16
Oaz3	0.445561	?	-5.13174		Oaz3	0.712618	NA	2.15438		Oaz3	0.434708	NA	-5.33736		Oaz3	0.665451	NA	2.45757		Optc	0.753	0.994	-1.23
Obscn	0.83346	?	1.44969		Obscn	0.0522253	NA	26.0554		Obscn	0.468012	NA	3.54558		Obscn	0.172373	NA	10.0744		Optn	0.243	0.918	-1.15
Obsl1	0.644972	0.838537	-1.03495		Obsl1	0.65935	0.817379	-1.03341		Obsl1	0.635298	0.790821	-1.03599		Obsl1	0.823329	0.909491	-1.01678		Orai1	0.94	0.997	1.01
Oca2	0.603608	0.813309	1.19835		Oca2	0.0216412	0.0811673	2.20704		Oca2	0.0402678	0.117334	2.02944		Oca2	0.0270012	0.0884693	2.14163		Orai2	0.476	0.981	1.19
Ocel1	0.203925	0.469386	-1.16271		Ocel1	0.0898404	0.22849	-1.22293		Ocel1	0.0498218	0.137001	-1.26228		Ocel1	0.318964	0.521262	-1.12497		Orai3	0.168	0.87	1.13
Ociad1	0.72849	0.884261	1.01851		Ociad1	0.594028	0.771258	1.02854		Ociad1	0.9043	0.953019	1.00637		Ociad1	0.229583	0.418585	-1.06545		Orc1	0.0408	0.551	1.44
Ociad2	0.142714	0.383451	1.43344		Ociad2	0.693152	0.83905	1.10225		Ociad2	0.13187	0.283323	1.44734		Ociad2	0.13057	0.284396	1.44802		Orc2	0.766	0.994	-1.03
Ocln	0.959607	?	1.03713		Ocln	0.682988	0.832749	-1.34399		Ocln	0.849202	0.92431	-1.14703		Ocln	0.563215	0.740615	-1.51974		Orc3	0.563	0.985	-1.04
Ocrl	0.00448048	0.0472067	1.18197		Ocrl	8.03045e-05	0.0009579	1.26027		Ocrl	3.24331e-07	5.60062e-06	1.3489		Ocrl	2.54516e-06	4.02775e-05	1.31665		Orc4	0.349	0.956	-1.08
Ocstamp	0.508519	?	2.88889		Ocstamp	0.722191	NA	1.77686		Ocstamp	0.652938	NA	2.06465		Ocstamp	0.862071	NA	-1.33321		Orc5	0.0781	0.701	-1.14
Odaph	0.241457	?	2.40678		Odaph	0.0755389	0.202589	3.73789		Odaph	0.547023	0.72478	1.57923		Odaph	0.147164	0.309014	2.93835		Orc6	0.412	0.974	-1.1
Odc1	0.00033714	0.00848594	-1.53517		Odc1	9.40208e-08	3.51938e-06	-1.89362		Odc1	5.59191e-09	1.6108e-07	-2.00833		Odc1	0.00117209	0.00714232	-1.47386		Ormdl1	0.276	0.934	-1.11
Odf1	1	?	1		Odf1	0.428518	NA	12.8532		Odf1	1	NA	1		Odf1	0.799949	NA	2.28739		Ormdl2	0.855	0.995	1.02
Odf2	0.380926	0.64814	1.05156		Odf2	0.998712	0.99945	1.00009		Odf2	0.650378	0.801572	-1.02636		Odf2	0.833277	0.914081	1.01213		Ormdl3	0.929	0.996	-1.01
Odf2l	0.250631	0.523624	-1.144		Odf2l	0.26698	0.477319	-1.13866		Odf2l	0.720995	0.84633	-1.04261		Odf2l	0.281274	0.479132	-1.13406		Os9	0.59	0.985	1.05
Odf3	0.266219	?	17.8158		Odf3	0.903805	NA	1.37648		Odf3	0.630986	NA	3.53595		Odf3	0.837515	NA	1.71975		Osbp	0.204	0.898	1.07
Odr4	0.154653	0.40097	1.13021		Odr4	0.0397647	0.127424	1.19296		Odr4	0.0950836	0.222215	1.15412		Odr4	0.400793	0.601506	1.07474		Osbp2	0.382	0.965	-1.25
Ofd1	0.750732	0.893945	-1.03853		Ofd1	0.634691	0.801144	-1.05814		Ofd1	0.230673	0.419609	-1.15347		Ofd1	0.0221687	0.0762366	-1.31326		Osbpl10	0.428	0.977	1.17
Oga	0.84937	0.942043	1.00831		Oga	0.246004	0.453377	-1.05187		Oga	0.614835	0.775937	-1.02217		Oga	0.16399	0.333328	-1.06245		Osbpl11	0.464	0.981	-1.04
Ogdh	0.738657	0.889632	-1.01957		Ogdh	0.416211	0.630908	1.04832		Ogdh	0.644782	0.797528	-1.02714		Ogdh	0.131049	0.285163	1.09149		Osbpl1a	0.534	0.983	-1.04
Ogdhl	0.847453	0.94073	1.03145		Ogdhl	2.95696e-08	1.33295e-06	2.42573		Ogdhl	7.82995e-11	3.50796e-09	2.82602		Ogdhl	4.66085e-13	3.61044e-11	3.17279		Osbpl2	0.0523	0.613	-1.2
Ogfod1	0.386235	0.653529	-1.07402		Ogfod1	0.7896	0.89602	-1.02215		Ogfod1	0.803933	0.896671	-1.0206		Ogfod1	0.517347	0.703892	-1.05445		Osbpl3	0.0332	0.509	1.31
Ogfod2	0.203615	0.46891	1.21013		Ogfod2	0.574001	0.756876	1.08808		Ogfod2	0.538403	0.718293	1.09678		Ogfod2	0.382655	0.584489	1.13963		Osbpl5	0.000261	0.0227	-1.28
Ogfod3	0.158846	0.407175	-1.17377		Ogfod3	0.730012	0.861042	-1.03988		Ogfod3	0.149628	0.310267	-1.17785		Ogfod3	0.451753	0.647728	-1.0889		Osbpl6	0.148	0.845	-1.18
Ogfr	0.0744691	0.261404	1.12766		Ogfr	0.206984	0.40461	1.08868		Ogfr	0.0221845	0.073817	1.16628		Ogfr	0.0270616	0.0885914	1.15995		Osbpl7	0.11	0.783	-1.17
Ogfrl1	0.426301	0.685077	1.16077		Ogfrl1	0.107715	0.260476	1.35116		Ogfrl1	0.0664164	0.17118	1.40968		Ogfrl1	0.106085	0.244948	1.35274		Osbpl8	0.931	0.996	-1.01
Ogg1	0.0166582	0.107385	-1.4796		Ogg1	0.812704	0.907852	1.03888		Ogg1	0.383682	0.585674	-1.15141		Ogg1	0.586266	0.757587	-1.09158		Osbpl9	0.518	0.983	-1.04
Ogn	0.474113	0.722391	-1.36035		Ogn	0.880128	0.941887	1.06693		Ogn	0.241822	0.433682	-1.65427		Ogn	0.670959	0.814728	-1.20027		Oscar	0.494	?	2.53
Ogt	7.89086e-05	0.0032339	1.23893		Ogt	0.00488711	0.025699	1.16502		Ogt	0.822007	0.908131	1.01229		Ogt	0.0569541	0.156118	-1.1089		Oscp1	0.599	0.987	-1.18
Oip5	0.0298219	0.154177	-1.37505		Oip5	0.458266	0.666486	-1.11403		Oip5	0.0538788	0.145705	-1.32569		Oip5	0.182383	0.359232	-1.2141		Oser1	0.377	0.965	-1.09
Oit3	0.151986	0.396677	2.0828		Oit3	0.0204796	0.0778882	3.23709		Oit3	1.04215e-06	1.55514e-05	11.5453		Oit3	2.907e-07	6.01585e-06	13.0244		Osgep	0.118	0.798	1.15
Ola1	0.755843	0.896578	-1.02216		Ola1	0.0545948	0.159621	-1.14526		Ola1	0.0360695	0.107947	-1.15947		Ola1	0.0174919	0.063242	-1.18224		Osgepl1	0.58	0.985	-1.05
Olah	0.0356741	?	4.12083		Olah	0.245426	0.452555	2.20156		Olah	0.978689	0.989449	-1.01873		Olah	0.491114	0.680551	1.59949		Osgin1	0.0771	0.699	1.44
Olfm1	2.38951e-05	0.00148966	3.49582		Olfm1	8.57005e-07	2.2843e-05	4.29628		Olfm1	7.57021e-07	1.16729e-05	4.3272		Olfm1	0.000363364	0.00270908	2.87536		Osgin2	7.97e-12	2.41e-08	1.67
Olfm2	0.34861	0.620642	1.7731		Olfm2	0.24868	0.456604	2.01922		Olfm2	0.180004	0.353821	2.26029		Olfm2	0.303216	0.504254	1.8716		Osm	0.384	?	6.3
Olfm4	0.610297	?	2.00002		Olfm4	0.315703	NA	3.8513		Olfm4	0.621722	0.781029	1.95548		Olfm4	0.962965	0.981743	1.06608		Osmr	0.145	0.838	1.7
Olfml1	0.842084	?	1.16815		Olfml1	0.909912	0.956852	1.09229		Olfml1	0.936181	0.968301	-1.0646		Olfml1	0.542116	0.724229	1.60537		Osr1	0.664	0.992	1.17
Olfml2a	0.0661491	0.242327	1.58446		Olfml2a	0.00761903	0.0363484	1.94788		Olfml2a	0.00107221	0.00617353	2.26218		Olfml2a	0.0948243	0.226161	1.51872		Osr2	0.344	0.955	1.13
Olfml2b	2.44477e-07	6.2826e-05	2.0237		Olfml2b	6.02499e-13	1.02091e-10	2.66134		Olfml2b	1.88442e-17	3.30097e-15	3.16958		Olfml2b	4.97612e-20	1.10072e-17	3.46037		Ost4	0.731	0.994	-1.03
Olfml3	0.511456	0.749613	1.2837		Olfml3	0.751222	0.87384	1.12818		Olfml3	0.932976	0.966989	-1.03253		Olfml3	0.939775	0.971242	1.02916		Ostc	0.84	0.995	1.01
Olig2	0.438699	?	12.0838		Olig2	0.841135	NA	1.921		Olig2	1	NA	1		Olig2	0.948874	NA	1.23225		Ostf1	0.028	0.468	1.19
Olig3	0.82829	?	2.02314		Olig3	0.921655	NA	1.37646		Olig3	0.837727	NA	1.9452		Olig3	0.57299	NA	6.13228		Ostm1	0.624	0.989	-1.04
Olr1	0.361606	?	7.69683		Olr1	0.995212	NA	-1.01388		Olr1	0.359877	NA	7.74783		Olr1	0.730467	NA	-2.20586		Otc	0.476	0.981	-2.25
Oma1	0.847674	0.940835	1.02507		Oma1	0.375355	0.592734	-1.12139		Oma1	0.089396	0.212392	-1.24659		Oma1	0.377639	0.579791	-1.1203		Otoa	0.294	0.944	2.2
Omd	0.253119	0.52644	1.2477		Omd	0.728519	0.860405	-1.06963		Omd	0.113094	0.253049	-1.3605		Omd	0.0287578	0.0928496	-1.52938		Otof	0.173	0.875	-2.01
Omg	0.288783	0.562762	1.63212		Omg	0.664847	0.821343	-1.22488		Omg	0.701068	0.833735	1.19495		Omg	0.877392	0.938151	-1.07441		Otogl	0.49	0.981	-1.5
Omp	0.0891496	?	-1.83902		Omp	0.541943	0.732966	-1.23687		Omp	0.155114	0.318619	-1.65563		Omp	0.827935	0.911795	-1.07778		Otop1	0.324	?	7.99
Onecut1	0.563338	?	-3.34224		Onecut1	0.776914	NA	1.78382		Onecut1	0.632747	NA	2.63958		Onecut1	0.654838	NA	2.47787		Otop2	0.347	?	7.26
Onecut2	0.0112566	?	16.8193		Onecut2	0.00480351	0.0253648	22.6187		Onecut2	0.00224464	0.0114946	29.0132		Onecut2	0.000233669	0.00186523	56.0756		Otor	0.302	0.947	-1.27
Ooep	0.0896544	0.291643	-1.39057		Ooep	0.0104053	0.0464532	-1.64595		Ooep	0.000857076	0.00513559	-1.9149		Ooep	0.058019	0.158052	-1.44448		Otub1	0.883	0.996	-1.01
Oosp1	0.0202757	0.120504	-1.43754		Oosp1	3.30337e-05	0.000459614	-1.91825		Oosp1	3.83495e-07	6.44484e-06	-2.2231		Oosp1	1.72419e-06	2.85093e-05	-2.11768		Otub2	0.979	0.999	1.01
Oosp2	0.286396	0.560475	-1.47964		Oosp2	0.251918	0.460365	-1.52319		Oosp2	0.0215472	0.0720489	-2.34928		Oosp2	0.107812	0.24773	-1.80642		Otud1	0.104	0.768	-1.34
Oosp3	0.127249	0.358592	-1.36641		Oosp3	8.25368e-06	0.000148191	-2.51992		Oosp3	1.58867e-05	0.000167517	-2.4451		Oosp3	0.00154339	0.00899203	-1.91584		Otud3	0.22	0.91	-1.22
Opa1	0.771886	0.903469	1.01539		Opa1	0.994071	0.996608	-1.00039		Opa1	0.412455	0.613781	1.04409		Opa1	0.655407	0.804676	-1.02375		Otud4	0.26	0.928	-1.06
Opa3	0.773535	0.904259	1.01995		Opa3	0.105367	0.256725	1.11721		Opa3	0.00212617	0.0110038	1.23358		Opa3	0.000855476	0.00552949	1.25527		Otud5	0.554	0.985	-1.04
Opalin	0.513892	?	-1.77522		Opalin	0.330702	0.548223	-2.36382		Opalin	0.407698	0.609978	-2.07465		Opalin	0.261124	0.457091	-2.70301		Otud6b	0.876	0.995	-1.01
Opcml	0.85771	0.94599	-1.12894		Opcml	0.0168435	0.0670139	4.91233		Opcml	0.00167376	0.00899622	8.08758		Opcml	0.0134958	0.0514702	5.17785		Otud7a	0.652	?	2.64
Ophn1	9.20109e-05	0.00355284	1.37237		Ophn1	0.441332	0.652221	1.0646		Ophn1	0.00737526	0.0306485	1.24246		Ophn1	0.466534	0.661565	-1.061		Otud7b	0.11	0.783	1.12
Oplah	0.118912	0.345527	-1.1453		Oplah	0.0968464	0.241772	-1.15532		Oplah	0.322812	0.52537	-1.08973		Oplah	0.163475	0.332769	-1.12865		Otulin	0.406	0.974	1.1
Opn1sw	0.350383	?	-2.436		Opn1sw	0.265079	0.475443	-2.90407		Opn1sw	0.559299	0.734153	-1.73652		Opn1sw	0.265146	0.461212	-2.89318		Otulinl	0.263	0.929	2.19
Opn3	0.165226	0.416021	1.23548		Opn3	0.320288	0.537296	1.16353		Opn3	0.062187	0.162872	1.32759		Opn3	0.00628788	0.0283531	1.51148		Otx1	0.861	0.995	-1.2
Oprd1	0.551269	?	1.40037		Oprd1	0.297407	0.511451	-1.82348		Oprd1	0.48854	0.679236	-1.48725		Oprd1	0.0595863	0.160912	-3.01343		Ovca2	0.183	0.885	1.13
Oprk1	0.294779	0.569924	2.52987		Oprk1	7.04321e-05	0.000857934	29.739		Oprk1	0.00224813	0.0115064	13.71		Oprk1	0.000747192	0.00494682	17.8562		Ovgp1	0.867	0.995	-1.08
Oprl1	0.363264	0.633674	1.23531		Oprl1	0.00231309	0.0141743	-2.04731		Oprl1	8.29337e-06	9.56443e-05	-2.87745		Oprl1	0.000254177	0.00200244	-2.36492		Ovol1	0.615	0.987	1.26
Optc	5.075e-05	?	35.12		Optc	5.05484e-06	9.86942e-05	53.5207		Optc	3.05776e-05	0.000290876	38.583		Optc	1.5225e-05	0.000184704	43.6844		Oxa1l	0.847	0.995	1.01
Optn	0.305596	0.580896	-1.11924		Optn	0.382077	0.599409	-1.10073		Optn	0.529874	0.711918	-1.07138		Optn	0.0353681	0.109334	-1.25999		Oxct1	0.874	0.995	1.01
Orai1	0.801572	0.917582	-1.03533		Orai1	0.846506	0.92487	1.02705		Orai1	0.800219	0.89434	1.0355		Orai1	0.782672	0.886316	1.03868		Oxld1	0.442	0.978	-1.18
Orai2	0.590397	0.804727	1.2083		Orai2	0.22323	0.426418	1.5324		Orai2	0.19422	0.372134	1.57594		Orai2	0.0851165	0.208837	1.82575		Oxnad1	0.283	0.936	1.14
Orai3	0.163339	0.413383	1.13023		Orai3	0.107578	0.260244	1.15146		Orai3	0.00645683	0.0274599	1.26891		Orai3	0.00281714	0.01467	1.29737		Oxr1	0.526	0.983	-1.06
Orc1	0.00327895	0.0382174	-1.70036		Orc1	0.00223204	0.013834	-1.7356		Orc1	0.000966839	0.00567952	-1.81497		Orc1	0.303574	0.504554	-1.20116		Oxsm	0.656	0.992	-1.08
Orc2	0.146406	0.388884	-1.12464		Orc2	0.112934	0.269355	-1.13667		Orc2	0.0233111	0.0765865	-1.20143		Orc2	0.0588959	0.159698	-1.16465		Oxsr1	0.896	0.996	1.01
Orc3	0.570052	0.79091	-1.03901		Orc3	0.154545	0.332377	-1.10067		Orc3	0.141776	0.298256	-1.10407		Orc3	0.0409274	0.122468	-1.14748		Oxtr	0.198	0.891	1.2
Orc4	0.433984	0.690515	1.07246		Orc4	0.2787	0.490555	1.10158		Orc4	0.502833	0.691204	1.06171		Orc4	0.836604	0.916101	1.01858		P2rx1	0.247	?	-11.4
Orc5	0.0477971	0.201814	-1.16519		Orc5	0.00169488	0.0110877	-1.27458		Orc5	6.68133e-07	1.04745e-05	-1.47003		Orc5	1.16504e-06	2.03437e-05	-1.45623		P2rx2	0.409	0.974	1.36
Orc6	0.0349977	0.169656	-1.27701		Orc6	0.479271	0.684704	-1.08519		Orc6	0.12114	0.266092	-1.1965		Orc6	0.130301	0.28409	-1.19097		P2rx3	0.218	0.909	4.42
Ormdl1	0.837015	0.935115	1.01742		Ormdl1	0.167844	0.351864	1.12229		Ormdl1	0.28482	0.48456	1.09366		Ormdl1	0.844517	0.920503	1.01653		P2rx4	0.625	0.989	-1.06
Ormdl2	0.281224	0.554454	-1.15524		Ormdl2	0.275753	0.487312	1.15602		Ormdl2	0.129165	0.279106	1.22346		Ormdl2	0.197319	0.379189	1.18663		P2rx5	0.877	?	-1.22
Ormdl3	0.00462871	0.0482633	1.28545		Ormdl3	0.0226914	0.0843217	1.2239		Ormdl3	0.00102245	0.00594156	1.33785		Ormdl3	0.0274715	0.0895975	1.21575		P2rx6	0.513	0.982	1.2
Os9	0.00018521	0.00550948	1.32399		Os9	3.43395e-05	0.000474305	1.36452		Os9	2.67214e-07	4.7667e-06	1.47087		Os9	1.96049e-06	3.20439e-05	1.42843		P2rx7	0.875	0.995	1.09
Osbp	0.658745	0.846285	-1.01949		Osbp	0.935104	0.970206	1.00356		Osbp	0.610201	0.772495	1.02249		Osbp	0.101319	0.236799	1.07385		P2ry1	0.934	0.996	-1.02
Osbp2	0.469675	0.719859	-1.21076		Osbp2	0.331264	0.548838	-1.29311		Osbp2	0.011033	0.0423211	-1.97573		Osbp2	0.0707576	0.181995	-1.61501		P2ry12	0.651	?	2.05
Osbpl10	0.00328597	0.0382174	-1.72796		Osbpl10	0.00774301	0.0367919	-1.63778		Osbpl10	0.00103225	0.00598243	-1.84216		Osbpl10	0.0689725	0.178775	-1.39633		P2ry13	0.0872	?	15.3
Osbpl11	0.601167	0.812128	-1.03185		Osbpl11	0.0516002	0.153683	-1.1239		Osbpl11	0.00122407	0.00691083	-1.21439		Osbpl11	0.00919083	0.0382225	-1.16901		P2ry14	0.0173	0.379	-1.42
Osbpl1a	0.161784	0.410927	1.10252		Osbpl1a	2.0567e-09	1.33671e-07	1.51496		Osbpl1a	3.39155e-07	5.79993e-06	1.42454		Osbpl1a	3.2676e-08	9.04749e-07	1.46607		P2ry2	0.754	0.994	-1.09
Osbpl2	0.744598	0.891165	-1.02625		Osbpl2	0.546475	0.735657	-1.0491		Osbpl2	0.524937	0.707711	-1.05184		Osbpl2	0.00425366	0.0205794	-1.2555		P2ry6	0.142	0.835	-1.33
Osbpl3	0.297764	0.573054	-1.15239		Osbpl3	0.837655	0.920981	1.02808		Osbpl3	0.60287	0.767284	1.07278		Osbpl3	0.0234844	0.0797964	1.35411		P3h1	0.398	0.971	1.07
Osbpl5	0.602672	0.81296	-1.04325		Osbpl5	0.000492184	0.00416758	-1.32811		Osbpl5	0.000106617	0.000856987	-1.37108		Osbpl5	8.36765e-11	4.23876e-09	-1.69765		P3h2	0.124	0.809	-1.38
Osbpl6	0.85975	0.947193	1.01709		Osbpl6	0.474274	0.680177	-1.07105		Osbpl6	0.0599897	0.15857	-1.19809		Osbpl6	0.0160506	0.0590202	-1.26		P3h3	0.297	0.945	1.11
Osbpl7	0.126703	0.357599	1.19053		Osbpl7	0.241543	0.447176	1.14303		Osbpl7	0.295243	0.495657	1.12697		Osbpl7	0.836804	0.916101	-1.02381		P3h4	0.268	0.93	-1.08
Osbpl8	0.535689	0.765974	-1.04773		Osbpl8	1.30908e-07	4.7069e-06	-1.48908		Osbpl8	1.98112e-07	3.68268e-06	-1.48051		Osbpl8	9.39774e-08	2.27881e-06	-1.49536		P4ha1	0.327	0.953	-1.07
Osbpl9	0.0976112	0.305941	-1.09763		Osbpl9	0.554405	0.741107	-1.03374		Osbpl9	0.21833	0.403997	-1.07158		Osbpl9	0.195304	0.376719	-1.07531		P4ha2	0.198	0.891	1.15
Oscar	0.928375	?	1.13395		Oscar	0.588683	0.767363	-2.15575		Oscar	0.79611	0.891961	-1.43871		Oscar	0.90776	0.955668	1.17545		P4ha3	0.757	0.994	1.27
Oscp1	0.196653	0.45894	-1.40639		Oscp1	0.296418	0.510428	-1.31657		Oscp1	0.171547	0.341933	-1.43457		Oscp1	0.0953244	0.227008	-1.55239		P4hb	0.00101	0.0626	1.16
Oser1	0.480579	0.72679	-1.06551		Oser1	0.043048	0.134813	-1.19978		Oser1	0.0110052	0.0422394	-1.2574		Oser1	0.00333786	0.0169559	-1.30222		P4htm	0.973	0.998	-1.01
Osgep	0.0413778	0.18656	-1.1772		Osgep	0.0919861	0.232545	-1.14386		Osgep	0.458583	0.654483	-1.06078		Osgep	0.934239	0.968622	1.00656		Pa2g4	0.082	0.713	-1.13
Osgepl1	0.645824	0.839009	-1.04486		Osgepl1	0.904499	0.953804	-1.01148		Osgepl1	0.474388	0.668145	-1.07062		Osgepl1	0.524919	0.709987	-1.06222		Pabpc1	0.67	0.992	1.03
Osgin1	0.939841	0.97983	-1.02434		Osgin1	0.0116445	0.0503969	2.2109		Osgin1	0.00134765	0.00748942	2.73564		Osgin1	0.000210957	0.00171348	3.19343		Pabpc1l	0.366	0.963	-1.24
Osgin2	0.0156315	0.103039	-1.27707		Osgin2	0.00239734	0.0145808	1.35594		Osgin2	6.31733e-09	1.7932e-07	1.78795		Osgin2	2.47954e-16	3.26905e-14	2.26594		Pabpc4	0.29	0.94	1.07
Osm	0.655965	?	3.97232		Osm	1	NA	1		Osm	0.730277	NA	2.91906		Osm	0.55232	NA	6.22937		Pabpc4l	0.864	0.995	-1.04
Osmr	0.342064	0.614692	1.52962		Osmr	0.162955	0.344574	1.86439		Osmr	0.00701095	0.0293922	3.32143		Osmr	0.00952073	0.0393234	3.17076		Pabpc5	0.26	?	-4.81
Osr1	0.743844	0.890965	1.16801		Osr1	0.13698	0.30663	2.01818		Osr1	0.350246	0.553493	1.55602		Osr1	0.0683312	0.177752	2.36095		Pabpn1	0.945	0.997	-1.01
Osr2	0.906564	0.96646	-1.04122		Osr2	0.222358	0.425051	1.52124		Osr2	0.443023	0.641124	1.30185		Osr2	0.117204	0.263493	1.71331		Pabpn1l	0.968	0.998	1.01
Ost4	0.0158782	0.103897	1.22213		Ost4	6.44172e-06	0.000121041	1.4534		Ost4	9.94603e-05	0.000805794	1.38102		Ost4	2.37251e-05	0.000269127	1.41888		Pacc1	0.132	0.82	1.11
Ostc	0.0819681	0.276374	-1.09643		Ostc	0.235613	0.440124	1.06456		Ostc	0.763496	0.873055	1.01601		Ostc	0.15552	0.321406	1.07766		Pacrg	0.532	0.983	-1.9
Ostf1	0.950418	0.982743	-1.00575		Ostf1	0.0107758	0.0477922	1.26255		Ostf1	0.000164776	0.00125348	1.4101		Ostf1	8.30896e-06	0.000110942	1.4994		Pacs1	0.0671	0.667	1.12
Ostm1	1.47866e-05	0.00110653	1.3783		Ostm1	1.67754e-11	1.9652e-09	1.64242		Ostm1	1.77725e-15	2.31926e-13	1.79595		Ostm1	3.49765e-10	1.57894e-08	1.58696		Pacs2	0.121	0.804	1.12
Otc	0.389659	?	3.00174		Otc	0.00456798	0.0242968	27.5948		Otc	0.00175814	0.00937609	38.3761		Otc	0.0340771	0.106251	12.2852		Pacsin1	0.634	0.991	1.24
Otoa	0.787718	?	-1.20341		Otoa	0.379312	0.596551	-1.84309		Otoa	0.48855	0.679236	-1.61549		Otoa	0.786811	0.888829	1.20194		Pacsin2	0.0671	0.667	1.18
Otof	0.504581	0.745594	1.36858		Otof	0.105764	0.25728	-2.141		Otof	0.000436499	0.00288879	-5.25233		Otof	0.00195868	0.0109409	-4.30134		Pacsin3	0.319	0.952	-1.11
Otogl	0.401345	0.66599	-1.49296		Otogl	0.444876	0.655451	-1.43895		Otogl	0.132697	0.284517	-2.0632		Otogl	0.111818	0.254641	-2.14623		Padi2	0.224	0.912	3.33
Otop1	1	?	1		Otop1	1	NA	1		Otop1	0.919017	NA	1.39382		Otop1	0.523656	NA	7.84614		Padi4	0.589	0.985	-1.62
Otop2	1	?	1		Otop2	1	NA	1		Otop2	0.919017	NA	1.39382		Otop2	0.543196	NA	7.13446		Padi6	0.412	0.974	1.44
Otor	0.00145864	0.02245	-2.44121		Otor	0.00335212	0.0189054	-2.27435		Otor	3.8449e-05	0.000352643	-3.17961		Otor	0.000160719	0.00135864	-2.88104		Paf1	0.925	0.996	1.01
Otub1	0.72675	0.883764	1.02176		Otub1	0.6147	0.785961	1.03145		Otub1	0.466544	0.661428	1.04581		Otub1	0.710799	0.841266	1.02304		Pafah1b1	0.78	0.995	-1.02
Otub2	0.0806688	0.273532	-1.43934		Otub2	0.624172	0.793459	-1.10612		Otub2	0.915383	0.958065	-1.02206		Otub2	0.647329	0.799493	-1.09834		Pafah1b2	0.919	0.996	1.01
Otud1	0.806854	0.919993	1.04803		Otud1	0.45074	0.660424	1.15512		Otud1	0.763231	0.872991	-1.05958		Otud1	0.445319	0.642801	-1.15779		Pafah1b3	0.773	0.995	1.02
Otud3	0.445095	0.700454	1.12509		Otud3	0.457556	0.665913	1.12129		Otud3	0.169232	0.338791	1.2353		Otud3	0.591538	0.760777	-1.08643		Pafah2	0.606	0.987	-1.1
Otud4	0.658731	0.846285	1.02268		Otud4	0.261037	0.470937	-1.05874		Otud4	0.251987	0.445875	-1.05991		Otud4	0.0235416	0.0798897	-1.12178		Pag1	0.567	0.985	1.07
Otud5	0.0221893	0.128165	1.13274		Otud5	0.126432	0.290488	1.08683		Otud5	0.0811497	0.198246	1.09967		Otud5	0.376343	0.578774	1.04932		Paics	0.579	0.985	-1.04
Otud6b	0.596227	0.808782	-1.04115		Otud6b	0.955776	0.979508	-1.00422		Otud6b	0.84439	0.922013	1.01502		Otud6b	0.85068	0.92415	-1.01437		Paip1	0.784	0.995	-1.02
Otud7a	0.20773	?	-7.33291		Otud7a	0.0142715	0.0590408	-56.4057		Otud7a	0.0679206	0.173838	-19.9825		Otud7a	0.0603625	0.162371	-21.6579		Paip2	0.657	0.992	-1.03
Otud7b	0.550489	0.776021	-1.03769		Otud7b	0.0700313	0.19167	-1.11887		Otud7b	0.621647	0.781029	-1.03102		Otud7b	0.97155	0.986253	1.0022		Paip2b	0.0786	0.701	1.15
Otulin	0.304682	0.580347	-1.10591		Otulin	0.369481	0.587221	-1.09182		Otulin	0.271558	0.469698	-1.11372		Otulin	0.942158	0.972523	1.00709		Pak1	0.745	0.994	-1.06
Otulinl	0.0573546	?	5.43818		Otulinl	0.0106714	0.04744	9.48002		Otulinl	0.00380044	0.0177677	12.6909		Otulinl	0.000517005	0.00363181	20.7669		Pak1ip1	0.908	0.996	1.01
Otx1	0.642815	?	1.46128		Otx1	0.420836	0.634713	-1.9595		Otx1	0.673235	0.815004	-1.41793		Otx1	0.30741	0.508678	-2.35109		Pak2	0.792	0.995	1.01
Ovca2	0.492289	0.736632	1.05835		Ovca2	0.531133	0.724387	1.053		Ovca2	0.745828	0.862743	1.02712		Ovca2	0.0334824	0.104823	1.19034		Pak3	0.258	0.927	1.08
Ovgp1	0.741401	0.890406	-1.18989		Ovgp1	0.76608	0.883339	-1.16939		Ovgp1	0.173735	0.34474	-2.06912		Ovgp1	0.656547	0.805283	-1.26327		Pak4	0.758	0.994	-1.02
Ovol1	0.0363698	?	3.25267		Ovol1	0.322637	0.53971	1.75656		Ovol1	0.272646	0.470728	1.86644		Ovol1	0.158471	0.325543	2.2198		Pak6	0.933	0.996	1.01
Oxa1l	0.0925308	0.296342	-1.10088		Oxa1l	0.00175974	0.0114253	-1.19577		Oxa1l	3.07141e-05	0.000291461	-1.26933		Oxa1l	0.00420813	0.0204032	-1.17735		Palb2	0.252	0.925	-1.23
Oxct1	0.395409	0.661065	-1.06311		Oxct1	0.803414	0.90343	1.01807		Oxct1	0.224255	0.411593	-1.09143		Oxct1	0.677819	0.819558	1.0303		Pald1	0.652	0.992	-1.03
Oxld1	0.645177	0.838537	-1.09817		Oxld1	0.325758	0.54292	-1.22165		Oxld1	0.0622435	0.162976	-1.46623		Oxld1	0.071414	0.183328	-1.44481		Palld	0.157	0.856	1.2
Oxnad1	0.143345	0.384441	-1.22391		Oxnad1	0.0628143	0.177226	-1.29286		Oxnad1	0.182546	0.356582	-1.20176		Oxnad1	0.362493	0.564804	-1.13333		Palm	0.0186	0.392	1.26
Oxr1	0.220762	0.48858	1.09475		Oxr1	0.057653	0.166176	1.15039		Oxr1	0.0273011	0.0863439	1.17686		Oxr1	0.237106	0.428146	1.09108		Palm3	0.782	0.995	-1.09
Oxsm	0.125994	0.356553	-1.25654		Oxsm	0.130735	0.297031	-1.25272		Oxsm	0.151403	0.313226	-1.23846		Oxsm	0.0450907	0.131307	-1.3479		Palmd	0.656	0.992	1.38
Oxsr1	0.219675	0.48706	1.056		Oxsr1	0.000466452	0.00398754	1.16744		Oxsr1	3.32476e-05	0.000310436	1.20144		Oxsr1	0.000231239	0.00184878	1.17647		Pam	0.0892	0.738	1.18
Oxtr	0.223958	0.492627	1.47134		Oxtr	0.000807704	0.00618838	2.89298		Oxtr	3.55878e-05	0.000329353	3.70833		Oxtr	8.56349e-05	0.000801137	3.47326		Pam16	0.958	0.997	-1.01
P2rx1	0.26045	?	-16.536		P2rx1	0.827767	NA	-1.70177		P2rx1	0.313751	NA	-12.3234		P2rx1	0.23385	NA	-19.4534		Pamr1	0.627	0.989	1.28
P2rx2	0.021361	0.124845	4.43771		P2rx2	0.00739233	0.0355709	5.63122		P2rx2	0.00386275	0.0180156	6.43606		P2rx2	0.00150777	0.00881546	7.69246		Pan2	0.123	0.806	-1.11
P2rx3	0.077958	?	8.593		P2rx3	0.284487	0.497007	3.79666		P2rx3	0.0659415	0.170229	9.37754		P2rx3	0.0195181	0.0689681	16.7548		Pan3	0.349	0.956	-1.06
P2rx4	0.0199822	0.119461	1.28902		P2rx4	0.0789168	0.208388	1.21135		P2rx4	5.4415e-05	0.000476168	1.5508		P2rx4	0.221102	0.407997	1.1427		Pank1	0.0222	0.429	1.15
P2rx5	0.99485	?	1.00988		P2rx5	0.591949	NA	2.22817		P2rx5	0.855374	NA	-1.32339		P2rx5	0.683116	NA	1.84197		Pank2	0.699	0.994	-1.02
P2rx6	0.71543	0.877462	1.12162		P2rx6	0.551797	0.738902	-1.20729		P2rx6	0.302539	0.503894	1.38139		P2rx6	0.988667	0.995316	-1.00448		Pank3	0.782	0.995	-1.02
P2rx7	0.951861	0.983066	-1.03151		P2rx7	0.688956	0.83629	-1.22903		P2rx7	0.758866	0.870627	-1.17118		P2rx7	0.813555	0.904717	-1.12865		Pank4	0.387	0.968	-1.09
P2ry1	0.760911	0.898575	1.0601		P2ry1	0.740224	0.867512	1.06554		P2ry1	0.329649	0.532398	1.20452		P2ry1	0.792951	0.893043	1.0514		Panx1	0.691	0.993	-1.04
P2ry12	0.719348	?	2.02318		P2ry12	0.224358	NA	10.0355		P2ry12	0.174708	NA	13.0494		P2ry12	0.108125	0.248162	20.6515		Panx2	0.0185	0.391	2.9
P2ry13	0.31295	?	2.8143		P2ry13	0.0333675	0.111783	-11.9111		P2ry13	0.564786	0.738017	1.81164		P2ry13	0.808426	0.901329	1.28591		Paox	0.429	0.978	1.08
P2ry14	0.147285	0.390086	1.43719		P2ry14	0.000597046	0.00485881	2.35072		P2ry14	0.00131178	0.00733569	2.22644		P2ry14	0.0421346	0.12501	1.66013		Papln	0.1	0.761	1.23
P2ry2	0.205423	0.471767	1.51203		P2ry2	0.166233	0.349408	1.57035		P2ry2	0.055395	0.148917	1.86446		P2ry2	0.262457	0.458453	1.44069		Papola	0.326	0.953	-1.06
P2ry6	0.00691077	0.0613693	1.61859		P2ry6	0.0927433	0.234054	1.34996		P2ry6	0.068592	0.175193	1.38403		P2ry6	0.919608	0.961187	1.01821		Papolb	0.853	?	-1.28
P3h1	0.774312	0.904406	-1.021		P3h1	0.0122597	0.0525675	1.19883		P3h1	0.0499017	0.137066	1.15257		P3h1	0.000678855	0.00458279	1.27875		Papolg	0.00302	0.131	-1.38
P3h2	0.411579	0.674178	-1.18094		P3h2	5.17337e-10	4.04034e-08	-3.55865		P3h2	1.82838e-12	1.28808e-10	-4.23466		P3h2	7.66347e-15	7.90488e-13	-4.9168		Pappa	7.16e-09	8.11e-06	1.84
P3h3	0.010921	0.0829327	1.3086		P3h3	1.56945e-05	0.000250084	1.57606		P3h3	9.26967e-08	1.88141e-06	1.75407		P3h3	1.2173e-07	2.8179e-06	1.74382		Pappa2	0.328	?	6.25
P3h4	0.0344025	0.167598	-1.15505		P3h4	0.188228	0.379979	-1.09373		P3h4	0.0386745	0.113886	-1.15124		P3h4	0.0129652	0.0497996	-1.18428		Papss1	0.134	0.821	1.07
P4ha1	0.00154949	0.0232188	1.54329		P4ha1	1.31097e-08	6.66278e-07	2.17948		P4ha1	3.44622e-09	1.05029e-07	2.24746		P4ha1	1.92534e-07	4.22598e-06	2.04118		Papss2	0.00137	0.0762	1.33
P4ha2	0.0695596	0.249937	1.73206		P4ha2	0.000125264	0.00137728	3.19057		P4ha2	1.26258e-05	0.000137784	3.74586		P4ha2	1.75683e-05	0.000209288	3.66406		Paqr3	0.895	0.996	1.02
P4ha3	0.891517	0.959982	1.08492		P4ha3	0.00658253	0.032549	-5.31886		P4ha3	0.0245397	0.0796577	-3.93896		P4ha3	0.0186783	0.0665799	-4.18559		Paqr4	0.0371	0.532	1.47
P4hb	0.0522967	0.212451	-1.10793		P4hb	0.0159526	0.0643872	1.13566		P4hb	0.00262651	0.0130781	1.1721		P4hb	2.23379e-07	4.7715e-06	1.31426		Paqr5	0.286	0.938	1.61
P4htm	0.0985277	0.307899	1.32975		P4htm	0.149309	0.325064	1.28226		P4htm	0.0447137	0.126405	1.41251		P4htm	0.155111	0.320726	1.27696		Paqr6	0.85	0.995	-1.03
Pa2g4	0.146282	0.388865	-1.10404		Pa2g4	6.21896e-05	0.000780578	-1.31396		Pa2g4	1.16183e-06	1.71662e-05	-1.39334		Pa2g4	1.05767e-08	3.36717e-07	-1.47715		Paqr7	0.986	0.999	1
Pabpc1	8.87952e-06	0.000790308	-1.27102		Pabpc1	3.76239e-10	3.05522e-08	-1.40233		Pabpc1	2.31645e-13	1.99297e-11	-1.48545		Pabpc1	9.35703e-09	3.02894e-07	-1.36327		Paqr8	0.05	0.602	-1.18
Pabpc1l	0.293359	0.568593	-1.2986		Pabpc1l	0.00651286	0.032255	-1.9751		Pabpc1l	0.000388908	0.0026275	-2.43916		Pabpc1l	0.00036347	0.00270908	-2.44401		Paqr9	0.584	0.985	1.08
Pabpc4	0.00101937	0.0176775	-1.36902		Pabpc4	7.83535e-13	1.30438e-10	-1.98542		Pabpc4	1.50613e-12	1.07666e-10	-1.96835		Pabpc4	1.39492e-10	6.72397e-09	-1.84737		Pard3	0.933	0.996	-1
Pabpc4l	0.0692387	0.249148	-1.40146		Pabpc4l	0.0163287	0.065469	-1.56318		Pabpc4l	0.0900191	0.213481	-1.36937		Pabpc4l	0.00960772	0.0395923	-1.61719		Pard3b	0.787	0.995	1.05
Pabpc5	0.627012	?	-1.51078		Pabpc5	0.299988	0.514567	-2.43892		Pabpc5	0.359951	0.562069	-2.19173		Pabpc5	0.010122	0.0412758	-11.8082		Pard6a	0.265	0.93	-1.16
Pabpn1	0.252077	0.525384	1.09624		Pabpn1	0.944089	0.97524	-1.00564		Pabpn1	0.616789	0.777192	-1.04098		Pabpn1	0.901852	0.953201	-1.00994		Pard6b	0.319	0.952	-1.15
Pabpn1l	0.0750746	0.262663	-1.58074		Pabpn1l	0.00346024	0.0194458	-2.12975		Pabpn1l	0.00142765	0.00788169	-2.2847		Pabpn1l	0.00393348	0.0193019	-2.10312		Pard6g	0.959	0.997	-1
Pacc1	8.97929e-06	0.000790308	1.94783		Pacc1	3.9684e-12	5.25489e-10	2.83312		Pacc1	7.85249e-17	1.25151e-14	3.4925		Pacc1	1.6494e-14	1.61239e-12	3.16402		Parg	0.0489	0.595	-1.13
Pacrg	0.720419	?	-1.40544		Pacrg	0.774476	0.888634	-1.31222		Pacrg	0.678382	0.817911	-1.48345		Pacrg	0.342998	0.545697	-2.48932		Park7	0.871	0.995	-1.01
Pacs1	0.0784181	0.269825	-1.09733		Pacs1	0.00107731	0.0078274	-1.18841		Pacs1	0.0468369	0.130904	-1.11053		Pacs1	0.304909	0.506223	-1.05545		Parl	0.616	0.987	-1.03
Pacs2	0.00330843	0.038369	1.2114		Pacs2	0.508042	0.706581	1.04423		Pacs2	0.0540406	0.146021	1.13406		Pacs2	0.014709	0.0550321	1.17222		Parm1	0.102	0.763	1.15
Pacsin1	0.554679	0.779621	1.29946		Pacsin1	0.64132	0.805438	-1.23138		Pacsin1	0.852926	0.926807	-1.08613		Pacsin1	0.980825	0.991533	1.01073		Parn	0.547	0.985	1.05
Pacsin2	0.244686	0.516655	1.1087		Pacsin2	0.931836	0.968212	1.00762		Pacsin2	0.0819256	0.199419	1.16669		Pacsin2	0.0482283	0.138467	1.1911		Parp1	0.508	0.982	1.04
Pacsin3	0.014373	0.0977087	1.29956		Pacsin3	1.36305e-05	0.000223192	1.58828		Pacsin3	1.69294e-05	0.000176407	1.58041		Pacsin3	0.00073324	0.00487716	1.43199		Parp10	0.433	0.978	1.08
Padi2	0.00308878	?	25.057		Padi2	0.054968	0.160391	8.56353		Padi2	0.00977126	0.0384133	16.9648		Padi2	0.00197145	0.011003	28.6321		Parp11	0.827	0.995	1.02
Padi3	0.858183	?	1.77608		Padi3	0.649052	NA	-4.38235		Padi3	0.651828	NA	-4.32784		Padi3	0.624724	NA	-4.89523		Parp12	0.978	0.999	-1
Padi4	0.474085	0.722391	1.66787		Padi4	0.994855	0.997038	1.00463		Padi4	0.711552	0.840528	1.30268		Padi4	0.509191	0.696982	-1.60577		Parp14	0.394	0.97	1.18
Padi6	0.669713	0.852508	1.16432		Padi6	0.688719	0.83629	-1.15362		Padi6	0.456629	0.652894	-1.30419		Padi6	0.527714	0.712156	1.25259		Parp16	0.288	0.939	1.17
Paf1	0.452465	0.706902	1.06219		Paf1	0.78835	0.89519	1.02178		Paf1	0.608944	0.771775	1.04192		Paf1	0.689223	0.826607	1.03257		Parp2	0.454	0.978	-1.08
Pafah1b1	0.401397	0.66599	1.04155		Pafah1b1	0.0612347	0.173813	1.09497		Pafah1b1	0.0214815	0.0719033	1.11789		Pafah1b1	0.119231	0.266793	1.07839		Parp3	0.31	0.952	-1.21
Pafah1b2	0.1109	0.330552	1.07303		Pafah1b2	0.00138705	0.00955481	1.15156		Pafah1b2	0.0001204	0.000954365	1.18491		Pafah1b2	0.000786981	0.00515708	1.15945		Parp4	0.316	0.952	-1.07
Pafah1b3	0.281379	0.554686	1.12946		Pafah1b3	0.0123562	0.0528531	1.32607		Pafah1b3	0.000198824	0.00147611	1.52092		Pafah1b3	0.00650224	0.0291415	1.35891		Parp6	0.645	0.992	1.06
Pafah2	0.516834	0.753673	-1.12956		Pafah2	0.00779213	0.0369544	1.63025		Pafah2	0.0782929	0.193189	1.38385		Pafah2	0.0295916	0.0948495	1.49079		Parp8	0.0636	0.654	1.2
Pag1	0.00154137	0.0231441	1.51255		Pag1	9.69632e-05	0.0011248	1.66289		Pag1	1.11753e-05	0.000123743	1.77328		Pag1	8.60179e-06	0.000114011	1.78527		Parp9	0.752	0.994	-1.04
Paics	0.00872207	0.0711721	-1.22775		Paics	4.0261e-06	8.15447e-05	-1.43453		Paics	7.70313e-09	2.13666e-07	-1.57188		Paics	4.82743e-07	9.3578e-06	-1.48256		Parpbp	0.798	0.995	1.03
Paip1	0.139581	0.379031	1.08663		Paip1	0.0436567	0.136045	1.11995		Paip1	0.0632941	0.165127	1.10994		Paip1	0.077148	0.194167	1.10418		Pars2	0.659	0.992	-1.06
Paip2	0.836212	0.934642	1.01368		Paip2	0.484193	0.688233	1.047		Paip2	0.651859	0.80245	1.03007		Paip2	0.837605	0.916613	1.01354		Parva	0.684	0.993	1.03
Paip2b	0.116924	0.342004	-1.10463		Paip2b	0.905214	0.954187	-1.00757		Paip2b	0.460564	0.656031	1.04778		Paip2b	0.0363743	0.11175	1.14108		Parvb	0.196	0.89	-1.13
Pak1	0.441538	0.697874	-1.14001		Pak1	0.0185309	0.072184	-1.49611		Pak1	0.038348	0.113095	-1.42471		Pak1	0.00665098	0.0296193	-1.58989		Parvg	0.769	0.994	1.25
Pak1ip1	0.70818	0.874717	-1.02708		Pak1ip1	0.0239313	0.0875874	1.17411		Pak1ip1	0.141194	0.297423	1.11036		Pak1ip1	0.0163311	0.0598307	1.18575		Pask	0.657	0.992	1.06
Pak2	0.536232	0.766453	-1.03069		Pak2	0.979533	0.989807	1.00125		Pak2	0.528692	0.710919	1.03122		Pak2	0.736389	0.857421	1.01654		Pate2	0.951	?	1.1
Pak3	0.683063	0.859448	1.04656		Pak3	0.276453	0.488093	-1.129		Pak3	0.882538	0.942224	-1.01661		Pak3	0.690954	0.82744	-1.0453		Patj	0.951	0.997	1.01
Pak4	0.678643	0.85662	1.03381		Pak4	0.672619	0.825744	1.03447		Pak4	0.934388	0.967425	1.00663		Pak4	0.884844	0.943284	1.01167		Patl1	0.772	0.994	1.02
Pak6	0.356049	0.627984	-1.1079		Pak6	0.000172439	0.00177278	-1.52181		Pak6	1.28754e-05	0.000140331	-1.63029		Pak6	0.000239285	0.00190305	-1.50559		Patl2	0.84	0.995	1.1
Palb2	0.867608	0.949819	1.02718		Palb2	0.688022	0.835987	-1.06677		Palb2	0.0957154	0.223286	-1.30943		Palb2	0.0947587	0.226058	-1.30931		Patz1	0.519	0.983	1.06
Pald1	0.213762	0.47948	1.09113		Pald1	0.412524	0.627966	-1.05926		Pald1	0.592219	0.759511	-1.03834		Pald1	0.206166	0.390473	-1.09273		Pawr	0.0777	0.701	-1.13
Palld	0.489808	0.734786	-1.09904		Palld	0.881697	0.942589	1.02052		Palld	0.238782	0.430214	1.17421		Palld	0.132729	0.28786	1.22713		Pax2	0.636	0.991	1.52
Palm	0.00392965	0.043426	1.32172		Palm	0.0461476	0.141576	1.21283		Palm	0.000542674	0.00349164	1.3966		Palm	1.14086e-05	0.000144756	1.52617		Pax3	0.925	0.996	1.08
Palm3	0.874228	0.95237	-1.04863		Palm3	0.816801	0.910363	-1.07189		Palm3	0.57449	0.745289	-1.18387		Palm3	0.617042	0.779042	-1.16147		Pax5	0.919	?	1.25
Palmd	0.801706	?	1.23312		Palmd	0.47328	0.67947	1.80642		Palmd	0.367977	0.570433	2.09634		Palmd	0.264826	0.46094	2.4901		Pax6	0.425	?	5.41
Pam	0.589285	0.803867	-1.05214		Pam	0.217329	0.418303	1.12294		Pam	0.0114979	0.0437923	1.26789		Pam	0.00257946	0.0136647	1.32686		Paxbp1	0.0355	0.523	-1.14
Pam16	0.815232	0.924134	-1.02756		Pam16	0.73508	0.864306	1.04004		Pam16	0.0734315	0.184232	-1.23248		Pam16	0.772495	0.879796	1.03403		Paxip1	0.672	0.992	1.03
Pamr1	0.141165	0.381437	2.08371		Pamr1	0.0613438	0.174018	-2.5858		Pamr1	0.102706	0.235469	-2.28562		Pamr1	0.165125	0.335097	-2.01402		Paxx	0.428	0.977	1.16
Pan2	0.70517	0.872823	-1.02607		Pan2	0.0863585	0.222165	-1.1238		Pan2	0.0190465	0.0656399	-1.17315		Pan2	0.00103235	0.00645273	-1.25019		Pbdc1	0.661	0.992	-1.04
Pan3	0.620261	0.82295	1.02919		Pan3	0.0941508	0.236755	-1.10219		Pan3	0.0323726	0.0992161	-1.13252		Pan3	0.00743674	0.0322902	-1.16816		Pbk	0.216	0.907	1.1
Pank1	0.0330435	0.163777	1.15399		Pank1	4.03159e-06	8.15687e-05	1.36217		Pank1	2.91414e-07	5.12319e-06	1.4103		Pank1	2.28875e-11	1.32071e-09	1.56429		Pbrm1	0.557	0.985	-1.04
Pank2	0.848826	0.941617	-1.01		Pank2	0.783149	0.89307	-1.01445		Pank2	0.802706	0.896074	-1.01311		Pank2	0.521272	0.706865	-1.03393		Pbx1	0.418	0.974	1.06
Pank3	0.346269	0.618561	1.06394		Pank3	0.000939132	0.00699209	1.24298		Pank3	1.06468e-05	0.000118974	1.33572		Pank3	0.00187614	0.0105688	1.22674		Pbx2	0.865	0.995	-1.01
Pank4	0.717456	0.878463	1.03853		Pank4	0.0593574	0.169754	1.21702		Pank4	0.037401	0.110985	1.24205		Pank4	0.265973	0.462203	1.12279		Pbx3	0.543	0.985	-1.04
Panx1	0.0969044	0.304736	-1.1493		Panx1	1.67503e-08	8.25679e-07	-1.60828		Panx1	6.35747e-09	1.80196e-07	-1.63101		Panx1	1.20796e-09	4.7153e-08	-1.66725		Pbx4	0.835	0.995	1.1
Panx2	0.148564	0.39183	2.10153		Panx2	0.84449	0.923776	-1.10877		Panx2	0.1673	0.335913	2.0333		Panx2	0.0594761	0.160846	2.61815		Pbxip1	0.0652	0.658	-1.12
Paox	0.789388	0.91214	-1.02665		Paox	0.931931	0.968236	1.00842		Paox	0.788168	0.88718	1.02673		Paox	0.352686	0.554823	1.09502		Pcbd1	0.415	0.974	-1.13
Papln	0.215842	0.482533	1.1851		Papln	0.0921956	0.233012	1.25916		Papln	0.00270952	0.0134056	1.5053		Papln	0.00115107	0.00704439	1.55606		Pcbd2	0.372	0.964	-1.22
Papola	0.85406	0.944516	1.01023		Papola	0.153665	0.33132	1.08208		Papola	0.195011	0.37316	1.07429		Papola	0.696443	0.831272	1.0218		Pcbp1	0.57	0.985	1.03
Papolb	0.286597	?	5.73408		Papolb	0.344245	NA	4.72051		Papolb	0.695461	0.829451	-1.96453		Papolb	0.423728	0.622773	3.72167		Pcbp2	0.782	0.995	1.01
Papolg	0.865084	0.9488	1.01723		Papolg	0.934292	0.969702	1.00832		Papolg	0.343729	0.546749	-1.09999		Papolg	0.0019821	0.0110469	-1.3659		Pcbp3	0.114	0.79	1.43
Pappa	6.41806e-07	0.000128144	5.3418		Pappa	2.38936e-34	2.26727e-30	60.3777		Pappa	1.02445e-47	4.97987e-44	130.096		Pappa	8.87266e-45	3.4084e-41	111.064		Pcbp4	0.0575	0.63	1.17
Pappa2	0.00847533	?	38.2111		Pappa2	0.830309	NA	1.37651		Pappa2	0.13753	0.292127	8.17272		Pappa2	0.126265	0.277357	8.61301		Pcca	0.261	0.928	-1.08
Papss1	0.798575	0.916545	-1.01315		Papss1	0.943797	0.97524	-1.00361		Papss1	0.341047	0.543774	1.04985		Papss1	0.173713	0.347566	1.07184		Pccb	0.292	0.941	-1.09
Papss2	0.173167	0.426424	1.16546		Papss2	0.00580235	0.029443	1.36336		Papss2	9.42803e-07	1.42227e-05	1.73435		Papss2	1.11958e-07	2.63771e-06	1.81433		Pcdh1	0.654	0.992	-1.3
Paqr3	0.127274	0.358596	1.29588		Paqr3	0.584691	0.764206	1.09758		Paqr3	0.94005	0.970381	-1.01293		Paqr3	0.494558	0.684011	1.12303		Pcdh10	0.518	0.983	1.09
Paqr4	0.354097	0.625437	1.19277		Paqr4	0.870237	0.937041	-1.0317		Paqr4	0.490539	0.681191	1.14012		Paqr4	0.0581234	0.158247	1.42998		Pcdh11x	0.982	0.999	-1.01
Paqr5	0.390577	0.657286	1.50561		Paqr5	0.801503	0.902528	-1.12891		Paqr5	0.954628	0.977697	1.0277		Paqr5	0.448787	0.64537	1.43354		Pcdh12	0.811	0.995	-1.09
Paqr6	0.00619257	0.0573014	-1.81435		Paqr6	0.0185828	0.0723217	-1.66724		Paqr6	0.000721098	0.00444688	-2.08958		Paqr6	0.0126516	0.0488436	-1.7175		Pcdh15	0.02	0.402	-1.97
Paqr7	0.616251	0.821077	1.03787		Paqr7	0.0130087	0.0548741	1.20194		Paqr7	0.0286144	0.0896374	1.17602		Paqr7	0.0118079	0.0463928	1.20485		Pcdh17	0.6	0.987	-1.27
Paqr8	8.94641e-05	0.00349691	1.65548		Paqr8	7.87587e-07	2.14138e-05	1.88731		Paqr8	9.95753e-07	1.49394e-05	1.87622		Paqr8	0.00022758	0.00182247	1.60665		Pcdh18	0.322	0.952	1.14
Paqr9	0.00141504	0.0218855	1.56571		Paqr9	0.0361568	0.118758	1.3427		Paqr9	0.0887035	0.211056	1.27078		Paqr9	0.008086	0.0345591	1.45007		Pcdh19	0.076	0.695	1.55
Pard3	0.458393	0.71118	1.04252		Pard3	0.475877	0.681481	-1.04086		Pard3	0.501683	0.690307	-1.03847		Pard3	0.44172	0.639816	-1.04409		Pcdh20	0.547	0.985	-1.4
Pard3b	0.0210213	0.123544	1.48328		Pard3b	0.713919	0.851765	1.06493		Pard3b	0.0838305	0.202661	1.3439		Pard3b	0.519509	0.705628	1.11653		Pcdh7	0.806	0.995	-1.02
Pard6a	0.019157	0.116202	-1.33916		Pard6a	0.702838	0.844728	1.04779		Pard6a	0.648834	0.800249	-1.05758		Pard6a	0.396591	0.59786	-1.10947		Pcdh8	0.502	0.981	-1.12
Pard6b	0.469097	0.719346	-1.12125		Pard6b	0.000750085	0.00584364	-1.71021		Pard6b	0.000753181	0.00460385	-1.71003		Pard6b	2.35236e-05	0.000266994	-1.96112		Pcdh9	0.307	0.951	1.19
Pard6g	0.335455	0.609113	1.08839		Pard6g	0.956455	0.97979	-1.00482		Pard6g	0.839514	0.919013	1.01797		Pard6g	0.931725	0.967235	-1.00755		Pced1a	0.0731	0.691	-1.18
Parg	0.348514	0.620621	1.05962		Parg	0.00422474	0.022797	1.19281		Parg	0.0761162	0.189162	1.11561		Parg	0.327798	0.53034	1.06216		Pced1b	0.378	0.965	-1.1
Park7	0.116716	0.341684	-1.1455		Park7	0.0146962	0.0602126	-1.23528		Park7	0.0457182	0.128497	-1.18885		Park7	0.0105003	0.0423931	-1.24782		Pcf11	0.345	0.955	1.08
Parl	0.738577	0.889632	1.02133		Parl	1.22343e-10	1.13259e-08	1.49507		Parl	5.2084e-13	4.20216e-11	1.56944		Parl	3.02518e-09	1.07545e-07	1.44758		Pcgf1	0.993	0.999	-1
Parm1	0.00162938	0.0241223	-1.40013		Parm1	5.03536e-09	2.94034e-07	-1.86906		Parm1	6.00755e-11	2.79452e-09	-2.01473		Parm1	6.12178e-06	8.54645e-05	-1.62093		Pcgf2	0.71	0.994	1.04
Parn	0.460411	0.712476	-1.04856		Parn	0.0142216	0.0589223	-1.17081		Parn	0.33652	0.539209	-1.06362		Parn	0.0872798	0.212786	-1.11577		Pcgf3	0.807	0.995	1.01
Parp1	0.1214	0.349375	-1.14344		Parp1	0.000591076	0.00482471	-1.34635		Parp1	0.000843571	0.00507343	-1.33502		Parp1	0.00278242	0.0145311	-1.29537		Pcgf5	0.411	0.974	1.08
Parp10	0.96156	0.98619	1.00422		Parp10	0.128818	0.294011	-1.14214		Parp10	0.628518	0.786264	-1.04315		Parp10	0.55851	0.737078	-1.05227		Pcgf6	0.176	0.88	-1.12
Parp11	0.0222048	0.128205	-1.27802		Parp11	0.000117334	0.00130909	-1.51241		Parp11	2.85332e-07	5.03904e-06	-1.73743		Parp11	0.000254841	0.00200504	-1.48023		Pcid2	0.485	0.981	-1.06
Parp12	0.00201771	0.0278614	-1.27424		Parp12	8.2462e-06	0.000148191	-1.41957		Parp12	3.89975e-08	8.85827e-07	-1.5414		Parp12	7.38627e-06	0.000100441	-1.42098		Pcif1	0.136	0.825	1.12
Parp14	0.916879	0.970408	-1.02332		Parp14	0.193618	0.387522	-1.33414		Parp14	0.59539	0.76162	-1.12456		Parp14	0.579643	0.7523	-1.12998		Pck2	0.209	0.904	1.1
Parp16	0.700631	0.870559	-1.06534		Parp16	0.296566	0.510544	-1.18781		Parp16	0.454653	0.651122	-1.13102		Parp16	0.914873	0.9592	-1.01764		Pclaf	0.396	0.97	1.08
Parp2	0.58033	0.798437	1.05166		Parp2	0.957996	0.980151	-1.00481		Parp2	0.986205	0.992793	1.00158		Parp2	0.386392	0.587871	-1.08203		Pclo	0.0344	0.518	-1.24
Parp3	0.120754	0.348327	1.35611		Parp3	1.26233e-05	0.000208681	2.32466		Parp3	3.80789e-05	0.000350004	2.21798		Parp3	0.000701766	0.00469921	1.92643		Pcm1	0.434	0.978	-1.06
Parp4	0.0122575	0.08856	1.23899		Parp4	0.0439581	0.136693	1.18807		Parp4	0.0124097	0.0466088	1.23836		Parp4	0.213792	0.399003	1.11214		Pcmt1	0.883	0.996	-1.01
Parp6	0.0459541	0.197868	1.26951		Parp6	0.455252	0.66424	-1.09397		Parp6	0.76061	0.871496	1.03722		Parp6	0.785311	0.887991	-1.03317		Pcmtd1	0.844	0.995	1.02
Parp8	0.599084	0.8107	1.07149		Parp8	0.831172	0.917572	1.02839		Parp8	0.173634	0.344624	1.19528		Parp8	0.11134	0.25393	1.23174		Pcmtd2	0.441	0.978	-1.06
Parp9	0.032402	0.16201	1.23771		Parp9	0.000229261	0.00223928	1.4405		Parp9	7.24669e-08	1.52659e-06	1.70118		Parp9	0.000831145	0.00539851	1.39151		Pcna	0.648	0.992	1.03
Parpbp	0.00162166	0.0240805	-1.44736		Parpbp	9.0719e-07	2.37799e-05	-1.78251		Parpbp	1.18375e-05	0.000130039	-1.67351		Parpbp	3.56524e-06	5.40569e-05	-1.7224		Pcnp	0.134	0.821	-1.09
Pars2	0.205857	0.472022	1.23308		Pars2	0.713606	0.851765	1.06283		Pars2	0.416915	0.617826	1.144		Pars2	0.998529	0.9995	-1.00031		Pcnt	0.383	0.966	1.07
Parva	0.0130978	0.0922844	1.21265		Parva	0.0049125	0.0258039	1.2441		Parva	0.00014096	0.00109327	1.34367		Parva	0.00116502	0.00711011	1.28641		Pcnx2	0.531	0.983	-2.59
Parvb	0.00820006	0.0682204	1.45612		Parvb	1.60582e-05	0.000253961	1.84407		Parvb	2.41162e-05	0.000237628	1.82059		Parvb	0.000576539	0.00399087	1.62969		Pcnx3	0.698	0.994	-1.03
Parvg	0.0093377	?	11.5175		Parvg	0.00806307	0.0379893	12.033		Parvg	0.00730776	0.0304067	12.4035		Parvg	0.00375656	0.0186777	15.0516		Pcnx4	0.986	0.999	1
Pask	5.811e-05	0.00264992	-1.5795		Pask	0.00253934	0.0152602	-1.40772		Pask	0.0061322	0.0263269	-1.36388		Pask	0.0118304	0.0464445	-1.32881		Pcolce	0.00166	0.0872	1.34
Pate2	0.803885	?	1.53711		Pate2	0.977931	NA	-1.0494		Pate2	0.785284	NA	-1.61623		Pate2	0.977477	NA	1.05025		Pcolce2	0.611	?	-1.98
Patj	0.0517668	0.211518	-1.30717		Patj	1.01941e-13	2.05813e-11	-2.8289		Patj	1.26766e-09	4.33949e-08	-2.32691		Patj	1.43086e-13	1.17225e-11	-2.80116		Pcp2	0.539	?	3.7
Patl1	0.600674	0.811794	-1.03198		Patl1	0.0260261	0.0933338	-1.14334		Patl1	0.0137123	0.050535	-1.15996		Patl1	0.0650104	0.171671	-1.11714		Pcp4	0.0772	?	-13.7
Patl2	0.980158	0.993131	1.01014		Patl2	0.0786429	0.208012	-2.07209		Patl2	0.0703858	0.178635	-2.11817		Patl2	0.125614	0.276455	-1.87629		Pcp4l1	0.631	0.989	1.15
Patz1	0.022967	0.130968	1.21462		Patz1	0.469079	0.675995	1.06391		Patz1	0.120331	0.264933	1.14206		Patz1	0.155796	0.321808	1.1289		Pcsk1n	0.984	0.999	1
Pawr	0.309944	0.585219	1.08858		Pawr	0.191507	0.384586	-1.11556		Pawr	0.0658457	0.170005	-1.16662		Pawr	0.00551959	0.0255085	-1.26158		Pcsk2	0.323	0.953	-1.58
Pax2	0.693123	?	1.48296		Pax2	0.929269	0.967133	1.09314		Pax2	0.771383	0.877686	-1.34241		Pax2	0.608247	0.773045	1.66468		Pcsk4	0.871	0.995	1.06
Pax3	0.856914	?	1.16126		Pax3	0.496492	0.697939	1.74567		Pax3	0.360463	0.562612	2.10992		Pax3	0.437513	0.636046	1.88475		Pcsk5	0.666	0.992	1.04
Pax5	0.295584	?	13.6216		Pax5	1	NA	1		Pax5	0.699531	NA	2.6725		Pax5	0.934696	NA	1.23228		Pcsk6	8.65e-14	5.22e-10	2.45
Pax6	0.65848	?	2.24443		Pax6	0.714524	NA	-1.97473		Pax6	0.40669	NA	4.44446		Pax6	0.57869	NA	2.73287		Pcsk7	0.321	0.952	-1.08
Paxbp1	0.0433882	0.190725	1.11983		Paxbp1	0.0751691	0.201891	1.10474		Paxbp1	0.773961	0.878973	1.01624		Paxbp1	0.603838	0.769653	-1.02948		Pcsk9	0.0375	0.535	1.58
Paxip1	4.79584e-05	0.00237781	-1.41153		Paxip1	1.08499e-05	0.000184177	-1.45189		Paxip1	1.50212e-05	0.000159776	-1.44316		Paxip1	6.05003e-05	0.000596553	-1.40406		Pctp	0.356	0.958	-1.6
Paxx	0.241827	0.513314	-1.27163		Paxx	0.378838	0.596103	1.19497		Paxx	0.942221	0.971346	1.01484		Paxx	0.103159	0.24003	1.3882		Pcyox1	0.0663	0.662	1.09
Pbdc1	0.00021844	0.00619472	-1.37685		Pbdc1	0.000745239	0.00581544	-1.33817		Pbdc1	1.60014e-06	2.27269e-05	-1.51503		Pbdc1	0.000143186	0.00123507	-1.38825		Pcyox1l	0.281	0.936	1.21
Pbk	0.146119	0.388573	-1.15375		Pbk	0.479695	0.684949	-1.07192		Pbk	0.0466522	0.130481	-1.21625		Pbk	0.767262	0.876253	1.02945		Pcyt1a	2.48e-05	0.00416	1.36
Pbrm1	0.999543	0.999896	1.00003		Pbrm1	0.830846	0.917372	-1.0113		Pbrm1	0.914934	0.957996	-1.00563		Pbrm1	0.385733	0.587362	-1.04666		Pcyt1b	0.00974	0.272	-1.24
Pbx1	0.0433657	0.190698	1.16543		Pbx1	0.00399024	0.0217668	1.24363		Pbx1	0.000445222	0.00293454	1.30461		Pbx1	0.000217465	0.00175275	1.3229		Pcyt2	0.867	0.995	1.02
Pbx2	0.000528353	0.0113418	1.27303		Pbx2	0.000615767	0.00498126	1.26906		Pbx2	0.0026231	0.0130645	1.23304		Pbx2	0.00109845	0.00677658	1.25445		Pdap1	0.636	0.991	1.05
Pbx3	2.8304e-05	0.00169997	-1.47709		Pbx3	7.81408e-10	5.88475e-08	-1.77495		Pbx3	1.49518e-18	3.06024e-16	-2.27827		Pbx3	6.72357e-11	3.53173e-09	-1.8375		Pdcd1	0.388	0.969	2.75
Pbx4	0.267611	?	1.93025		Pbx4	0.0111425	0.0489383	4.3639		Pbx4	0.00334012	0.0159063	5.4635		Pbx4	0.00696123	0.0306738	4.7677		Pdcd10	0.652	0.992	-1.05
Pbxip1	1.61144e-07	4.49226e-05	1.35399		Pbxip1	0.000146277	0.00155958	1.24568		Pbxip1	8.26391e-06	9.53611e-05	1.29415		Pbxip1	0.0663356	0.174143	1.11207		Pdcd11	0.874	0.995	-1.01
Pcbd1	0.0408172	0.18539	1.37304		Pcbd1	0.825118	0.91444	1.03503		Pcbd1	0.240318	0.432101	1.20001		Pcbd1	0.571701	0.746966	-1.09213		Pdcd2	0.341	0.955	1.13
Pcbd2	0.743853	0.890965	-1.0769		Pcbd2	0.367652	0.585246	-1.22711		Pcbd2	0.74585	0.862743	-1.07616		Pcbd2	0.0750018	0.190039	-1.49999		Pdcd2l	0.819	0.995	-1.03
Pcbp1	0.018846	0.115204	-1.13977		Pcbp1	3.22107e-05	0.00045093	-1.26063		Pcbp1	2.04911e-07	3.78015e-06	-1.33575		Pcbp1	0.000342337	0.00257897	-1.22067		Pdcd4	0.492	0.981	-1.06
Pcbp2	0.333692	0.607535	-1.03015		Pcbp2	0.074449	0.200781	-1.05633		Pcbp2	0.00775844	0.0318933	-1.08526		Pcbp2	0.171688	0.344762	-1.04281		Pdcd5	0.833	0.995	1.02
Pcbp3	0.761484	0.898637	-1.08071		Pcbp3	0.750972	0.873831	1.08417		Pcbp3	0.723427	0.84793	1.09429		Pcbp3	0.0822594	0.203355	1.55196		Pdcd6	0.97	0.998	-1
Pcbp4	0.335979	0.60954	1.12943		Pcbp4	4.57548e-05	0.000603849	1.66635		Pcbp4	7.68418e-05	0.000640425	1.64133		Pcbp4	8.18843e-08	2.03261e-06	1.9522		Pdcd6ip	0.61	0.987	1.03
Pcca	0.0501206	0.207374	1.15609		Pcca	0.954207	0.979066	1.00427		Pcca	0.471396	0.665482	-1.05491		Pcca	0.31696	0.519303	-1.07696		Pdcd7	0.308	0.951	1.1
Pccb	0.827659	0.930573	-1.01476		Pccb	0.0257172	0.092506	-1.16229		Pccb	0.00200264	0.0104619	-1.23201		Pccb	0.000529841	0.00370737	-1.26298		Pdcl	0.655	0.992	-1.03
Pcdh1	0.0236739	0.133657	4.13747		Pcdh1	0.00924004	0.0423876	5.11969		Pcdh1	0.00268187	0.013298	6.57155		Pcdh1	0.0288361	0.0930644	3.94171		Pdcl3	0.936	0.997	-1.01
Pcdh10	0.0169156	0.107963	2.01572		Pcdh10	0.000357012	0.00319587	2.84762		Pcdh10	1.27502e-05	0.000139044	3.5921		Pcdh10	0.000109878	0.000988005	3.10577		Pde10a	0.0446	0.574	1.38
Pcdh11x	0.405892	0.66924	-1.48347		Pcdh11x	0.872213	0.938021	-1.07843		Pcdh11x	0.492814	0.682936	-1.38289		Pcdh11x	0.857627	0.927764	-1.08764		Pde11a	0.948	0.997	-1.01
Pcdh12	0.0556656	0.220144	3.06013		Pcdh12	0.0265557	0.0947321	3.65131		Pcdh12	0.0343793	0.103961	3.44044		Pcdh12	0.0379748	0.11565	3.35859		Pde12	0.565	0.985	1.04
Pcdh15	0.410814	0.673538	1.24846		Pcdh15	0.0558278	0.162464	1.66667		Pcdh15	0.321377	0.524057	1.30569		Pcdh15	0.541632	0.723824	-1.18059		Pde1a	0.145	0.838	1.21
Pcdh17	0.675991	0.855186	1.20434		Pcdh17	0.362355	0.579634	1.49767		Pcdh17	0.89076	0.945824	-1.06319		Pcdh17	0.711829	0.841653	1.17824		Pde1b	0.811	0.995	1.05
Pcdh18	0.548976	0.774997	1.09321		Pcdh18	5.08726e-05	0.000662608	1.82194		Pcdh18	6.01755e-06	7.22254e-05	1.954		Pcdh18	6.1934e-07	1.16539e-05	2.09003		Pde1c	0.958	?	1.06
Pcdh19	0.0625542	0.234876	1.97358		Pcdh19	0.0331137	0.111128	2.17299		Pcdh19	0.0185983	0.0644722	2.35477		Pcdh19	0.000768447	0.00505927	3.38159		Pde2a	0.453	0.978	1.5
Pcdh20	0.958191	?	1.0443		Pcdh20	0.0146877	0.0601906	6.77828		Pcdh20	0.0507356	0.138885	4.6603		Pcdh20	0.0446532	0.130403	4.8476		Pde3a	0.431	0.978	1.18
Pcdh7	0.00146778	0.0225666	1.447		Pcdh7	0.0173139	0.0684137	1.31849		Pcdh7	0.00718483	0.0299789	1.3665		Pcdh7	0.0278686	0.0905364	1.29095		Pde3b	0.0039	0.154	1.75
Pcdh8	0.76269	0.89934	1.06696		Pcdh8	0.828927	0.916327	-1.0475		Pcdh8	0.0413226	0.119369	-1.55244		Pcdh8	0.460336	0.655863	-1.1718		Pde4a	0.000767	0.0515	-1.81
Pcdh9	0.00718817	0.0628805	1.74288		Pcdh9	0.241349	0.446948	1.27483		Pcdh9	0.00520595	0.0230833	1.78078		Pcdh9	0.0419848	0.124677	1.52218		Pde4b	1.03e-08	9.86e-06	2.55
Pced1a	0.779848	0.906993	-1.02562		Pced1a	0.542665	0.733212	-1.05659		Pced1a	0.044344	0.12578	-1.2002		Pced1a	0.0156561	0.0578843	-1.2446		Pde4c	0.873	?	-1.25
Pced1b	0.939096	0.979676	1.00903		Pced1b	0.124968	0.288416	-1.19837		Pced1b	0.470473	0.664816	-1.08871		Pced1b	0.0199517	0.0701642	-1.31572		Pde4d	1.64e-07	8.48e-05	2.48
Pcf11	0.978113	0.992433	1.00198		Pcf11	0.991819	0.995438	-1.00074		Pcf11	0.0917846	0.216375	1.12909		Pcf11	0.282563	0.480628	1.08038		Pde4dip	0.00634	0.209	-1.17
Pcgf1	0.037124	0.175522	-1.29574		Pcgf1	0.0791316	0.208694	-1.24307		Pcgf1	0.00482418	0.0216531	-1.4202		Pcgf1	0.0785442	0.196489	-1.24275		Pde5a	0.0976	0.754	-1.21
Pcgf2	0.368617	0.638565	1.09377		Pcgf2	0.857104	0.930343	1.01812		Pcgf2	0.0848154	0.204435	1.18698		Pcgf2	0.543749	0.725681	1.06224		Pde6a	0.567	0.985	-1.42
Pcgf3	0.543136	0.771693	1.03392		Pcgf3	0.831744	0.917743	-1.01172		Pcgf3	0.46015	0.655702	1.04132		Pcgf3	0.949859	0.976197	1.00345		Pde6b	0.71	0.994	-1.46
Pcgf5	0.0974741	0.305836	1.21483		Pcgf5	0.000311115	0.0028719	1.52384		Pcgf5	6.7759e-05	0.000576337	1.59223		Pcgf5	1.50483e-05	0.000182894	1.65554		Pde6d	0.192	0.889	1.11
Pcgf6	0.950933	0.983025	-1.00506		Pcgf6	0.238629	0.443599	-1.10163		Pcgf6	0.00127594	0.00716621	-1.30482		Pcgf6	0.011867	0.046542	-1.22952		Pde6g	0.556	?	3.52
Pcid2	0.895497	0.962151	1.01064		Pcid2	0.192856	0.386527	1.11028		Pcid2	0.315335	0.517415	1.08405		Pcid2	0.558367	0.736986	1.04809		Pde7a	0.317	0.952	-1.07
Pcif1	0.144093	0.385334	-1.10534		Pcif1	0.115775	0.273723	-1.11377		Pcif1	0.0462652	0.12966	-1.14638		Pcif1	0.957747	0.979726	1.00363		Pde7b	0.0297	0.484	1.3
Pck2	0.0119178	0.0868701	-1.21921		Pck2	0.00131013	0.00915114	-1.28828		Pck2	0.0315884	0.0971689	-1.18452		Pck2	0.0443774	0.129845	-1.17147		Pde8a	0.749	0.994	1.02
Pclaf	0.0121262	0.0878991	-1.25249		Pclaf	0.266174	0.476506	-1.10464		Pclaf	0.00362729	0.017086	-1.29823		Pclaf	0.828869	0.91237	-1.01949		Pde8b	0.685	0.993	-1.1
Pclo	0.376653	0.644849	1.09672		Pclo	0.200461	0.396658	1.14296		Pclo	0.710431	0.840092	1.03953		Pclo	0.430928	0.629477	-1.08573		Pde9a	0.974	0.998	-1.01
Pcm1	0.609689	0.817511	-1.03591		Pcm1	0.0457478	0.140668	-1.14807		Pcm1	0.064492	0.167343	-1.13631		Pcm1	0.00425378	0.0205794	-1.21839		Pdf	0.886	0.996	1.02
Pcmt1	0.403088	0.667272	1.05169		Pcmt1	0.000342416	0.00309594	1.23952		Pcmt1	0.00283618	0.0139008	1.1962		Pcmt1	0.000583005	0.00403002	1.22849		Pdgfa	0.384	0.966	1.13
Pcmtd1	0.0844367	0.281509	1.11235		Pcmtd1	0.0870735	0.223459	1.11122		Pcmtd1	0.0103314	0.0401207	1.17108		Pcmtd1	0.0468259	0.135299	1.13		Pdgfb	0.682	0.993	1.11
Pcmtd2	0.00433116	0.0461177	1.26645		Pcmtd2	0.835947	0.919876	1.01732		Pcmtd2	0.200363	0.380122	1.11193		Pcmtd2	0.619572	0.780562	-1.042		Pdgfc	0.852	0.995	-1.03
Pcna	0.00120546	0.0197595	-1.31973		Pcna	0.074521	0.200889	-1.16491		Pcna	0.00152284	0.00832446	-1.312		Pcna	0.173355	0.34711	-1.12348		Pdgfd	0.999	1	-1
Pcnp	0.00230042	0.0304108	1.2032		Pcnp	1.61111e-05	0.000254374	1.29859		Pcnp	0.000444498	0.00293176	1.23727		Pcnp	0.0039764	0.0194719	1.19054		Pdgfra	0.385	0.967	1.17
Pcnt	0.172951	0.426176	-1.10667		Pcnt	0.0880345	0.225286	-1.13524		Pcnt	0.287062	0.486883	-1.08236		Pcnt	0.406908	0.607341	-1.06354		Pdgfrb	0.347	0.955	-1.22
Pcnx2	0.869727	?	-1.32102		Pcnx2	0.0711978	0.19397	18.9133		Pcnx2	0.0900351	0.213493	15.8502		Pcnx2	0.223035	0.410445	7.31413		Pdgfrl	0.525	0.983	-1.15
Pcnx3	0.371256	0.640657	1.06348		Pcnx3	0.231413	0.435344	1.08583		Pcnx3	0.415748	0.616614	1.05761		Pcnx3	0.417766	0.618002	1.05732		Pdha1	0.00301	0.131	1.26
Pcnx4	0.236626	0.507277	1.14745		Pcnx4	0.0787294	0.208119	1.22572		Pcnx4	0.0409015	0.118523	1.26681		Pcnx4	0.0710612	0.182682	1.23151		Pdha2	0.74	?	2.02
Pcolce	0.00280037	0.0345371	1.43852		Pcolce	1.02766e-05	0.000176496	1.70939		Pcolce	3.5019e-08	8.05809e-07	1.95403		Pcolce	7.50068e-12	4.68099e-10	2.29609		Pdhb	0.418	0.974	1.07
Pcolce2	0.405546	?	-4.18292		Pcolce2	0.413104	NA	3.81954		Pcolce2	0.754235	NA	1.68076		Pcolce2	0.690843	NA	1.92751		Pdhx	0.466	0.981	-1.05
Pcp2	0.891206	?	-1.55744		Pcp2	0.631791	NA	-4.73404		Pcp2	0.88498	NA	-1.59809		Pcp2	0.941888	NA	-1.26517		Pdia2	0.988	?	1.02
Pcp4	0.524918	?	3.38927		Pcp4	0.0895906	NA	23.3903		Pcp4	0.235942	NA	9.20675		Pcp4	0.779285	NA	1.71978		Pdia3	0.233	0.912	1.07
Pcp4l1	0.165297	0.416059	1.63202		Pcp4l1	0.0050308	0.026316	-2.74239		Pcp4l1	6.8466e-05	0.000581841	-4.26818		Pcp4l1	0.0153248	0.0569333	-2.38035		Pdia4	0.227	0.912	1.08
Pcsk1	0.535129	?	-7.42517		Pcsk1	0.524632	NA	-7.81995		Pcsk1	0.961198	NA	1.16825		Pcsk1	0.502566	NA	-8.73513		Pdia5	2.1e-07	0.000103	1.46
Pcsk1n	0.108888	0.326532	1.47445		Pcsk1n	0.181003	0.36988	1.38266		Pcsk1n	0.745882	0.862743	1.08207		Pcsk1n	0.172585	0.345934	1.39057		Pdia6	0.00463	0.172	1.15
Pcsk2	0.609055	0.816923	-1.2917		Pcsk2	0.587508	0.766501	1.30856		Pcsk2	0.250132	0.443608	1.7654		Pcsk2	0.704238	0.836964	-1.20818		Pdik1l	0.00114	0.068	-1.35
Pcsk4	0.424011	0.683478	-1.28233		Pcsk4	0.170067	0.354687	-1.53483		Pcsk4	0.0458773	0.128833	-1.87429		Pcsk4	0.228915	0.417789	-1.45311		Pdk1	0.552	0.985	1.05
Pcsk5	0.91268	0.96846	1.01482		Pcsk5	0.000974602	0.00720249	-1.55708		Pcsk5	0.0240633	0.0784386	-1.3537		Pcsk5	0.0028696	0.0148887	-1.49207		Pdk2	0.589	0.985	1.05
Pcsk6	0.693114	0.86588	-1.13772		Pcsk6	0.903743	0.953533	1.04032		Pcsk6	0.422027	0.622507	1.30003		Pcsk6	0.00414164	0.0201495	2.55116		Pdk3	0.21	0.906	1.11
Pcsk7	0.0912204	0.294238	1.11443		Pcsk7	0.00382301	0.0210665	1.20279		Pcsk7	0.306785	0.508493	1.06774		Pcsk7	0.0902768	0.217949	1.11404		Pdk4	0.217	0.907	1.19
Pcsk9	0.208381	0.474299	1.20595		Pcsk9	1.44657e-07	5.15065e-06	2.18486		Pcsk9	3.97728e-11	1.97719e-09	2.66767		Pcsk9	5.89869e-17	8.57161e-15	3.46395		Pdlim1	0.41	0.974	-1.06
Pctp	0.370019	0.639691	1.56846		Pctp	0.947483	0.976879	-1.03387		Pctp	0.979927	0.989912	-1.0128		Pctp	0.327562	0.530128	-1.64736		Pdlim2	0.884	0.996	-1.02
Pcyox1	0.0978869	0.306675	1.07041		Pcyox1	1.3522e-07	4.8419e-06	1.24141		Pcyox1	3.89296e-11	1.95089e-09	1.31121		Pcyox1	1.30741e-13	1.08903e-11	1.35426		Pdlim3	0.345	0.955	-1.47
Pcyox1l	0.379105	0.646959	1.15246		Pcyox1l	0.379561	0.596745	-1.15312		Pcyox1l	0.589701	0.757491	-1.09126		Pcyox1l	0.768035	0.876673	1.04866		Pdlim4	0.207	0.902	1.14
Pcyt1a	0.00134112	0.0212379	1.2564		Pcyt1a	1.02245e-06	2.61168e-05	1.41461		Pcyt1a	3.70034e-11	1.86397e-09	1.59801		Pcyt1a	1.77233e-20	4.46628e-18	1.92496		Pdlim5	0.928	0.996	-1.01
Pcyt1b	0.0849866	0.28253	1.1575		Pcyt1b	0.585392	0.764889	-1.04753		Pcyt1b	0.909197	0.955488	-1.00975		Pcyt1b	0.00222112	0.0121079	-1.29808		Pdlim7	0.775	0.995	1.04
Pcyt2	0.940136	0.979988	1.00726		Pcyt2	0.00105264	0.00767756	1.36983		Pcyt2	0.0110543	0.0423862	1.27657		Pcyt2	0.000529846	0.00370737	1.39464		Pdp1	0.224	0.912	1.11
Pdap1	0.271114	0.54492	1.12426		Pdap1	0.639719	0.804652	-1.05112		Pdap1	0.368423	0.570761	1.10044		Pdap1	0.980156	0.991269	1.00265		Pdp2	0.575	0.985	-1.05
Pdcd1	0.589629	?	3.89191		Pdcd1	0.628767	0.797217	3.38207		Pdcd1	0.561407	0.735629	-4.45866		Pdcd1	0.376504	0.578949	9.22359		Pdpk1	0.508	0.982	-1.04
Pdcd10	0.378615	0.646411	-1.08468		Pdcd10	0.129596	0.295289	1.14934		Pdcd10	0.36982	0.572287	1.08594		Pdcd10	0.308724	0.509921	1.09787		Pdpn	0.299	0.947	1.17
Pdcd11	0.308525	0.58383	-1.07062		Pdcd11	6.8693e-06	0.000128186	-1.35282		Pdcd11	1.29398e-05	0.000140954	-1.34044		Pdcd11	3.8131e-06	5.72051e-05	-1.36337		Pdpr	0.0574	0.63	1.19
Pdcd2	0.715219	0.877397	-1.04055		Pdcd2	0.595692	0.772414	-1.05943		Pdcd2	0.823627	0.909179	-1.02453		Pdcd2	0.529601	0.713977	1.07028		Pdrg1	0.0362	0.527	-1.22
Pdcd2l	0.035401	0.17083	-1.20461		Pdcd2l	0.0572552	0.165386	-1.18262		Pdcd2l	0.014424	0.0525698	-1.24149		Pdcd2l	0.0292986	0.0942563	-1.21119		Pds5a	0.676	0.992	-1.03
Pdcd4	0.257978	0.531756	1.08537		Pdcd4	1.48008e-05	0.000238851	-1.37009		Pdcd4	6.14888e-08	1.32109e-06	-1.48296		Pdcd4	4.39637e-07	8.65706e-06	-1.4432		Pds5b	0.922	0.996	-1.01
Pdcd5	0.96931	0.98981	1.00399		Pdcd5	0.844984	0.923776	-1.02045		Pdcd5	0.969176	0.984747	-1.00401		Pdcd5	0.959096	0.98021	1.00531		Pdss1	0.919	0.996	1.02
Pdcd6	0.309651	0.584902	1.07034		Pdcd6	0.0203223	0.0774542	1.16749		Pdcd6	0.000774212	0.00471167	1.25126		Pdcd6	0.0212797	0.0738687	1.16583		Pdss2	0.872	0.995	-1.02
Pdcd6ip	0.508715	0.747981	-1.03021		Pdcd6ip	0.426285	0.639225	-1.03645		Pdcd6ip	0.354034	0.556854	-1.0426		Pdcd6ip	0.869659	0.934211	-1.0074		Pdx1	0.961	0.997	-1.04
Pdcd7	0.00823995	0.0684347	-1.30327		Pdcd7	1.52771e-06	3.66073e-05	-1.62142		Pdcd7	5.2212e-07	8.42499e-06	-1.65652		Pdcd7	0.000131928	0.00115093	-1.46655		Pdxdc1	0.359	0.959	-1.06
Pdcl	0.403722	0.667703	1.05471		Pdcl	0.0641517	0.17978	1.12499		Pdcl	0.134741	0.287586	1.09989		Pdcl	0.147432	0.309476	1.09637		Pdxk	0.978	0.999	1
Pdcl3	0.0383066	0.178994	1.18906		Pdcl3	0.413716	0.629227	1.07078		Pdcl3	0.063973	0.166318	1.16737		Pdcl3	0.451373	0.647402	1.0649		Pdxp	0.194	0.89	-1.21
Pde10a	0.416514	0.677963	-1.19184		Pde10a	0.00132181	0.00920221	1.97658		Pde10a	1.5264e-06	2.17909e-05	2.76387		Pde10a	1.95016e-06	3.19268e-05	2.73267		Pdzd11	0.888	0.996	1.01
Pde11a	0.386395	0.653621	1.18275		Pde11a	0.0495499	0.149169	-1.46688		Pde11a	0.00933667	0.0370343	-1.6626		Pde11a	0.0430074	0.126862	-1.48307		Pdzd2	0.508	0.982	-1.12
Pde12	0.0114633	0.0847276	-1.20303		Pde12	0.00928518	0.0425535	-1.2091		Pde12	0.127111	0.275749	-1.11753		Pde12	0.0456199	0.132604	-1.15631		Pdzd4	0.645	0.992	1.12
Pde1a	0.0251954	0.13906	1.36693		Pde1a	0.000422008	0.00366204	1.63386		Pde1a	5.4632e-06	6.63087e-05	1.88161		Pde1a	7.81787e-07	1.42135e-05	1.98538		Pdzd7	0.214	0.906	-1.37
Pde1b	0.732165	0.885973	1.07929		Pde1b	0.205259	0.402335	1.32439		Pde1b	0.0386856	0.113901	1.57985		Pde1b	0.129623	0.283015	1.39827		Pdzd8	0.485	0.981	1.04
Pde1c	0.182699	?	-4.08503		Pde1c	0.622157	0.79212	-1.64578		Pde1c	0.932852	0.966968	-1.08804		Pde1c	0.662159	0.808975	-1.55229		Pdzd9	0.37	0.964	-2.24
Pde2a	0.0126012	0.0901427	4.28886		Pde2a	0.00172273	0.0112505	6.20912		Pde2a	3.28932e-05	0.000307636	11.1976		Pde2a	0.000125646	0.00110387	9.31091		Pdzk1	0.642	0.992	-1.3
Pde3a	0.928995	0.975773	1.01717		Pde3a	0.126578	0.290788	-1.34037		Pde3a	0.149804	0.310531	-1.318		Pde3a	0.498002	0.687057	-1.13817		Pdzk1ip1	0.455	0.978	-1.99
Pde3b	0.596215	0.808782	-1.1079		Pde3b	0.625096	0.794367	-1.09897		Pde3b	0.0675342	0.173054	1.42009		Pde3b	0.0141488	0.0534081	1.59911		Pdzrn3	0.0787	0.701	1.39
Pde4a	0.0462776	0.198369	1.64522		Pde4a	0.00010539	0.00120343	2.62373		Pde4a	1.40189e-05	0.000150515	2.9439		Pde4a	0.138715	0.29659	1.44732		Pdzrn4	0.061	0.643	4.82
Pde4b	1.53953e-05	0.00111503	3.26055		Pde4b	3.06607e-14	7.09609e-12	7.7295		Pde4b	2.44138e-23	1.07887e-20	14.398		Pde4b	6.79318e-29	7.11782e-26	19.748		Peak1	0.899	0.996	-1.01
Pde4c	0.541422	?	-2.65375		Pde4c	0.709473	NA	-1.80488		Pde4c	0.642255	0.796175	-2.09202		Pde4c	0.607543	0.772546	-2.26008		Pear1	0.443	0.978	1.16
Pde4d	0.558082	0.782567	1.23437		Pde4d	2.02928e-06	4.64465e-05	5.27006		Pde4d	2.16702e-10	8.64272e-09	9.15098		Pde4d	1.58086e-13	1.28982e-11	13.0512		Pebp1	0.252	0.925	1.09
Pde4dip	0.00794879	0.0669948	1.20009		Pde4dip	0.0618478	0.175212	1.13691		Pde4dip	0.284754	0.484532	1.07635		Pde4dip	0.662311	0.809107	-1.03048		Pebp4	0.939	0.997	1.05
Pde5a	0.562479	0.785652	1.07666		Pde5a	0.231997	0.436055	-1.16489		Pde5a	0.0549455	0.147911	-1.27802		Pde5a	0.00818337	0.0348952	-1.402		Pecam1	0.447	0.978	1.49
Pde6a	0.708554	?	1.28521		Pde6a	0.127066	0.291463	2.72689		Pde6a	0.0413907	0.119512	3.79854		Pde6a	0.324699	0.527424	1.91639		Pecr	0.192	0.889	1.18
Pde6b	0.521414	?	-2.14689		Pde6b	0.872812	0.93843	-1.20737		Pde6b	0.267453	0.465196	-3.83811		Pde6b	0.63259	0.789715	-1.75963		Pef1	0.816	0.995	1.02
Pde6d	0.00027711	0.00734556	1.30556		Pde6d	3.66577e-08	1.59197e-06	1.49449		Pde6d	2.90914e-09	9.05046e-08	1.54178		Pde6d	1.80334e-12	1.24656e-10	1.6684		Peg10	0.00011	0.0117	2.54
Pde6g	0.432695	?	12.5696		Pde6g	1	NA	1		Pde6g	0.742419	NA	2.92158		Pde6g	0.69937	NA	3.5078		Peg3	0.656	0.992	1.08
Pde7a	0.0135997	0.0944246	-1.14918		Pde7a	0.0533959	0.157035	-1.11467		Pde7a	0.000361848	0.0024661	-1.22267		Pde7a	0.00226391	0.0123007	-1.18687		Peli1	0.405	0.973	-1.06
Pde7b	0.0975046	0.305846	-1.24837		Pde7b	1.00383e-05	0.000173033	-1.80786		Pde7b	0.00019713	0.00146465	-1.6469		Pde7b	0.014197	0.0535353	-1.38847		Peli2	0.0085	0.251	-1.17
Pde8a	0.308677	0.583941	1.05436		Pde8a	1.76937e-07	6.0942e-06	1.31082		Pde8a	3.9372e-07	6.59389e-06	1.30071		Pde8a	2.46391e-08	7.07814e-07	1.33459		Peli3	0.869	0.995	1.05
Pde8b	0.0573454	0.224339	1.63542		Pde8b	0.000292071	0.00272782	2.53535		Pde8b	5.26034e-06	6.41267e-05	3.21168		Pde8b	0.00116281	0.00710313	2.30243		Pelo	0.989	0.999	1
Pde9a	0.216734	0.483358	1.28609		Pde9a	0.772279	0.887293	1.06094		Pde9a	0.951204	0.975984	1.01261		Pde9a	0.791566	0.89203	1.05534		Pelp1	0.339	0.955	1.08
Pdf	0.973887	0.991742	1.00568		Pdf	0.987026	0.99336	-1.00282		Pdf	0.635725	0.791157	1.08528		Pdf	0.925306	0.964146	1.01632		Pemt	0.97	0.998	1.01
Pdgfa	0.251155	0.524275	1.1954		Pdgfa	0.45603	0.664771	1.12294		Pdgfa	0.0380475	0.112465	1.37857		Pdgfa	0.118228	0.265143	1.27322		Penk	0.00407	0.158	1.98
Pdgfb	0.0806802	0.273532	-1.36259		Pdgfb	0.00148685	0.0100908	-1.7565		Pdgfb	0.0157564	0.0563903	-1.53387		Pdgfb	0.0092069	0.0382653	-1.58601		Pepd	0.0812	0.712	1.17
Pdgfc	0.224484	0.493198	-1.20513		Pdgfc	0.858863	0.931134	-1.02765		Pdgfc	0.267036	0.464755	-1.18578		Pdgfc	0.744816	0.862833	-1.05115		Per1	0.00341	0.14	1.25
Pdgfd	0.0197411	0.118667	1.34125		Pdgfd	0.00136808	0.00944125	1.49588		Pdgfd	0.000384123	0.00259878	1.56294		Pdgfd	0.00128938	0.00774561	1.49865		Per2	0.763	0.994	-1.05
Pdgfra	0.0786682	0.269977	-1.83153		Pdgfra	0.958772	0.980427	-1.01794		Pdgfra	0.612852	0.774389	-1.19014		Pdgfra	0.68161	0.821917	1.15155		Per3	0.105	0.769	-1.19
Pdgfrb	0.00786617	0.0665928	1.99991		Pdgfrb	0.0206502	0.0783797	1.82861		Pdgfrb	0.0033304	0.0158755	2.14995		Pdgfrb	0.118066	0.26493	1.50326		Perm1	0.107	0.774	1.83
Pdgfrl	0.000554098	0.011629	-2.68961		Pdgfrl	0.293328	0.507253	-1.34675		Pdgfrl	0.0258945	0.0829886	-1.88467		Pdgfrl	0.125996	0.27695	-1.54271		Perp	0.000263	0.0227	-1.97
Pdha1	0.62735	0.827377	-1.05295		Pdha1	0.309051	0.524869	-1.11418		Pdha1	0.671786	0.814123	-1.04604		Pdha1	0.242435	0.434498	1.13186		Pes1	0.923	0.996	1.01
Pdha2	0.607792	?	-2.06154		Pdha2	0.168095	NA	-7.74495		Pdha2	0.713271	NA	-1.67351		Pdha2	0.345121	0.547551	-3.85859		Pet100	0.632	0.99	-1.14
Pdhb	0.223862	0.492611	-1.09527		Pdhb	0.999008	0.999573	1.00009		Pdhb	0.51906	0.703146	-1.04938		Pdhb	0.340477	0.542823	1.07371		Pex1	0.785	0.995	-1.03
Pdhx	0.733541	0.886766	1.03133		Pdhx	0.180936	0.369823	1.12855		Pdhx	0.174102	0.345264	1.13073		Pdhx	0.443247	0.640965	1.07169		Pex10	0.832	0.995	-1.03
Pdia2	0.722523	?	1.56278		Pdia2	0.664199	NA	1.72131		Pdia2	0.754569	NA	1.48159		Pdia2	0.651261	NA	1.75638		Pex11a	0.62	0.988	1.08
Pdia3	0.716291	0.877763	-1.0194		Pdia3	0.00154646	0.0103686	1.1821		Pdia3	0.00211441	0.0109575	1.17636		Pdia3	7.26499e-06	9.92666e-05	1.26742		Pex11b	0.888	0.996	1.02
Pdia4	0.179701	0.43573	-1.08044		Pdia4	0.511549	0.708989	-1.03856		Pdia4	0.673495	0.815153	-1.02459		Pdia4	0.514316	0.701446	1.03828		Pex11g	0.587	0.985	-1.12
Pdia5	0.627885	0.82786	-1.04198		Pdia5	3.12421e-05	0.000439195	1.42033		Pdia5	1.27777e-12	9.30523e-11	1.8156		Pdia5	2.35934e-18	4.15662e-16	2.08083		Pex12	0.335	0.955	-1.18
Pdia6	0.00149837	0.0228467	-1.18686		Pdia6	0.81204	0.907551	1.0129		Pdia6	0.737374	0.857191	1.01824		Pdia6	0.00447669	0.0214338	1.16543		Pex13	0.986	0.999	1
Pdik1l	0.296266	0.571827	1.07748		Pdik1l	0.621892	0.792045	1.03585		Pdik1l	0.326094	0.528999	-1.07289		Pdik1l	0.000289799	0.00223184	-1.2972		Pex14	0.241	0.918	1.1
Pdk1	0.0494384	0.205626	1.46749		Pdk1	0.000444871	0.00383066	1.98428		Pdk1	1.68903e-05	0.000176188	2.31494		Pdk1	0.000158476	0.00134654	2.08951		Pex16	0.58	0.985	1.06
Pdk2	2.4762e-06	0.000335649	1.41845		Pdk2	0.00152397	0.0102779	1.26572		Pdk2	2.53687e-06	3.38552e-05	1.41727		Pdk2	0.000124439	0.00109703	1.32841		Pex19	0.954	0.997	-1
Pdk3	0.191176	0.45129	1.0977		Pdk3	0.0310533	0.10609	1.16585		Pdk3	0.000584997	0.0037233	1.27678		Pdk3	0.000239721	0.00190513	1.29753		Pex2	0.0998	0.76	-1.12
Pdk4	0.428002	0.686442	1.16733		Pdk4	0.00294041	0.0169976	-1.79142		Pdk4	0.00986016	0.0387237	-1.65802		Pdk4	0.0372871	0.114056	-1.50288		Pex26	0.186	0.887	-1.2
Pdlim1	0.000157434	0.00496983	-1.53744		Pdlim1	8.70079e-06	0.000154033	-1.65899		Pdlim1	2.41505e-08	5.77593e-07	-1.88804		Pdlim1	6.95452e-07	1.28314e-05	-1.75895		Pex3	0.0562	0.626	-1.19
Pdlim2	0.462204	0.714242	1.17367		Pdlim2	0.000513315	0.00430667	2.1216		Pdlim2	5.48638e-05	0.000479448	2.39373		Pdlim2	0.000653594	0.00445303	2.0908		Pex5	0.0317	0.499	1.19
Pdlim3	0.675036	0.854934	-1.17927		Pdlim3	0.46495	0.672598	1.33014		Pdlim3	0.833416	0.915219	1.08581		Pdlim3	0.806775	0.900335	-1.10055		Pex5l	0.00533	0.189	1.72
Pdlim4	0.938221	0.979454	-1.00826		Pdlim4	0.263783	0.473881	-1.12606		Pdlim4	0.128476	0.277998	-1.17536		Pdlim4	0.897274	0.951049	1.01378		Pex6	0.488	0.981	1.07
Pdlim5	0.190417	0.450075	1.12137		Pdlim5	0.132575	0.299668	1.14046		Pdlim5	0.0142756	0.0521946	1.23849		Pdlim5	0.145113	0.30593	1.13556		Pex7	0.206	0.901	1.13
Pdlim7	0.00670565	0.0602286	-1.51189		Pdlim7	1.52307e-05	0.000244336	-1.93563		Pdlim7	0.000354374	0.00242025	-1.72446		Pdlim7	4.63213e-05	0.000476079	-1.86118		Pf4	0.477	?	3.89
Pdp1	0.214348	0.480227	1.14158		Pdp1	0.854009	0.92911	1.01983		Pdp1	0.624142	0.782905	1.05366		Pdp1	0.222403	0.40966	1.13869		Pfas	0.569	0.985	1.04
Pdp2	0.346703	0.618998	1.07325		Pdp2	0.00131668	0.00918678	1.27149		Pdp2	1.28999e-06	1.88733e-05	1.43513		Pdp2	0.00912135	0.0379653	1.21496		Pfdn1	0.883	0.996	-1.02
Pdpk1	0.435766	0.692036	1.0401		Pdpk1	0.00253848	0.0152602	1.16389		Pdpk1	0.0024081	0.0122031	1.16484		Pdpk1	0.0212068	0.073667	1.12264		Pfdn2	0.631	0.989	1.08
Pdpn	0.549299	0.775241	-1.1335		Pdpn	0.000377257	0.00334404	2.08012		Pdpn	0.000102949	0.000830249	2.22441		Pdpn	1.30885e-05	0.000163045	2.44859		Pfdn4	0.858	0.995	-1.02
Pdpr	0.488775	0.733907	1.06076		Pdpr	0.955838	0.979508	-1.00473		Pdpr	0.106885	0.242506	1.14691		Pdpr	0.0416007	0.123869	1.18864		Pfdn5	0.388	0.969	-1.08
Pdrg1	0.00289916	0.0351161	1.31485		Pdrg1	0.0804868	0.211036	1.17453		Pdrg1	0.015695	0.0562252	1.24863		Pdrg1	0.691026	0.82744	-1.03734		Pfdn6	0.246	0.92	1.14
Pds5a	0.0072843	0.0632998	-1.16298		Pds5a	0.00788986	0.0373308	-1.16115		Pds5a	0.00198799	0.0103966	-1.18997		Pds5a	0.00205768	0.0113884	-1.1891		Pfkfb1	0.299	0.947	1.32
Pds5b	0.76727	0.901211	-1.01811		Pds5b	0.158504	0.338101	-1.0893		Pds5b	0.124449	0.271301	-1.09769		Pds5b	0.135712	0.292145	-1.09461		Pfkfb2	0.559	0.985	1.05
Pdss1	0.372777	0.641717	-1.16243		Pdss1	0.583743	0.763335	-1.09648		Pdss1	0.38125	0.583198	-1.15899		Pdss1	0.673618	0.816462	-1.073		Pfkfb3	0.48	0.981	-1.05
Pdss2	0.649819	0.841426	-1.06168		Pdss2	0.670476	0.824707	-1.0576		Pdss2	0.827275	0.911407	-1.02912		Pdss2	0.576031	0.750254	-1.07616		Pfkfb4	0.052	0.612	1.22
Pdx1	0.185888	?	-2.74596		Pdx1	0.105078	0.256222	-3.47462		Pdx1	0.3156	0.517659	-2.13773		Pdx1	0.0933219	0.223488	-3.61814		Pfkl	0.317	0.952	1.08
Pdxdc1	0.125	0.355238	-1.09762		Pdxdc1	0.653058	0.813291	-1.02763		Pdxdc1	0.193434	0.370883	-1.0821		Pdxdc1	0.169675	0.341761	-1.08679		Pfkm	0.331	0.955	1.09
Pdxk	0.248948	0.521583	1.15765		Pdxk	0.21893	0.420389	1.1687		Pdxk	0.35916	0.561245	1.12342		Pdxk	0.203594	0.387454	1.17452		Pfkp	0.161	0.864	-1.14
Pdxp	0.0176251	0.110297	1.99164		Pdxp	0.000138939	0.00149308	3.01835		Pdxp	6.21025e-05	0.00053377	3.19323		Pdxp	0.00155766	0.00906724	2.50287		Pfn1	0.154	0.853	1.08
Pdzd11	0.0272428	0.145416	-1.24183		Pdzd11	0.245617	0.452819	-1.12016		Pdzd11	0.41878	0.619599	-1.08217		Pdzd11	0.307808	0.508915	-1.10451		Pfn2	0.953	0.997	-1
Pdzd2	0.33835	0.612038	-1.32567		Pdzd2	0.00254683	0.0152837	-2.43498		Pdzd2	0.00809848	0.0330743	-2.1828		Pdzd2	0.000717722	0.00478674	-2.71161		Pfn4	0.357	0.958	1.6
Pdzd4	0.321543	0.596234	1.24805		Pdzd4	0.141428	0.313189	1.3878		Pdzd4	0.0349497	0.105204	1.5984		Pdzd4	0.046381	0.134267	1.5564		Pga5	0.743	?	1.45
Pdzd7	0.00568158	0.0549021	-1.76215		Pdzd7	0.0020191	0.0127771	-1.88246		Pdzd7	1.36687e-06	1.98487e-05	-2.71829		Pdzd7	4.5373e-06	6.63693e-05	-2.57064		Pgam1	0.0914	0.739	1.11
Pdzd8	0.435458	0.691966	-1.04329		Pdzd8	0.758114	0.877879	-1.01685		Pdzd8	0.806771	0.898282	-1.01336		Pdzd8	0.60903	0.773645	1.02807		Pgam2	0.637	0.991	1.21
Pdzd9	0.165847	?	-4.65072		Pdzd9	0.322389	0.539485	2.6295		Pdzd9	0.358163	0.560493	2.45626		Pdzd9	0.869594	0.934211	1.17641		Pgam5	0.24	0.917	1.09
Pdzk1	0.806178	0.919883	1.11576		Pdzk1	0.548347	0.736774	-1.30847		Pdzk1	0.418104	0.618833	-1.43785		Pdzk1	0.236198	0.42701	-1.70162		Pgap1	0.109	0.782	1.28
Pdzk1ip1	0.415066	?	2.09945		Pdzk1ip1	0.520665	0.716149	1.7959		Pdzk1ip1	0.171413	0.341776	3.44197		Pdzk1ip1	0.910669	0.95701	-1.10924		Pgap2	0.939	0.997	-1.02
Pdzrn3	0.602672	0.81296	1.14429		Pdzrn3	0.806284	0.90465	1.06557		Pdzrn3	0.22043	0.4068	1.37186		Pdzrn3	0.127093	0.278775	1.48097		Pgap3	0.523	0.983	-1.07
Pdzrn4	0.893212	?	-1.10456		Pdzrn4	0.014239	0.05895	-7.05565		Pdzrn4	0.419722	0.620451	-1.82786		Pdzrn4	0.610452	0.774746	-1.45944		Pgbd1	0.0195	0.4	-1.63
Peak1	0.734759	0.887513	1.0331		Peak1	0.341292	0.55875	1.09567		Peak1	0.14051	0.296643	1.15197		Peak1	0.413538	0.61374	1.08161		Pgbd5	9.13e-05	0.0102	1.46
Pear1	0.759867	0.89818	1.11087		Pear1	0.402805	0.618582	1.33318		Pear1	0.184485	0.359252	1.57765		Pear1	0.206889	0.39133	1.5427		Pgd	0.0797	0.705	1.12
Pebp1	0.0873087	0.286982	1.14571		Pebp1	5.41238e-05	0.000694967	1.37832		Pebp1	3.06531e-07	5.35507e-06	1.50197		Pebp1	2.8041e-07	5.82715e-06	1.50374		Pgf	0.364	0.962	1.96
Pebp4	0.86302	0.948321	1.11536		Pebp4	0.339245	0.556745	-1.83897		Pebp4	0.548219	0.725585	-1.46463		Pebp4	0.378885	0.580978	-1.75004		Pgghg	0.571	0.985	1.05
Pecam1	0.0144351	0.0979237	3.30424		Pecam1	0.0142365	0.05895	3.31187		Pecam1	0.000133936	0.00104673	6.4507		Pecam1	0.00106053	0.00659167	4.94466		Pggt1b	0.919	0.996	-1.01
Pecr	0.83716	0.93516	-1.02696		Pecr	0.00693184	0.0338181	-1.42236		Pecr	0.00289867	0.0141577	-1.47582		Pecr	0.150484	0.313898	-1.20445		Pgk1	0.284	0.936	1.09
Pef1	0.245421	0.517744	-1.10326		Pef1	0.707619	0.847922	-1.03217		Pef1	0.960256	0.980586	1.00421		Pef1	0.930364	0.966856	-1.00739		Pgls	0.489	0.981	-1.06
Peg10	0.39953	0.664523	1.30386		Peg10	0.126066	0.289858	-1.61972		Peg10	0.84216	0.920459	1.06473		Peg10	0.150187	0.313572	1.57308		Pglyrp1	0.695	?	-1.76
Peg3	0.293185	0.568329	-1.15322		Peg3	0.674448	0.826799	1.05858		Peg3	0.49899	0.687965	1.09595		Peg3	0.31812	0.520475	1.14483		Pglyrp2	0.388	?	6.2
Peli1	0.112694	0.333477	-1.11229		Peli1	0.516312	0.712987	1.04432		Peli1	0.925592	0.963096	-1.00627		Peli1	0.859171	0.928659	-1.01191		Pgm1	0.542	0.985	1.04
Peli2	0.0012994	0.0208002	-1.31642		Peli2	0.0275806	0.0973452	-1.20714		Peli2	0.000132787	0.0010393	-1.3863		Peli2	4.66677e-05	0.000478897	-1.41617		Pgm2	0.563	0.985	-1.07
Peli3	0.0299091	0.154559	-2.43768		Peli3	0.223567	0.426758	1.60636		Peli3	0.686047	0.822258	1.17172		Peli3	0.174032	0.347994	1.69537		Pgm2l1	0.929	0.996	1.01
Pelo	0.399129	0.664247	-1.10388		Pelo	0.901045	0.952117	1.01462		Pelo	0.187639	0.363393	-1.16702		Pelo	0.877162	0.938151	1.01816		Pgm3	0.864	0.995	1.01
Pelp1	0.0275691	0.146392	-1.1934		Pelp1	0.000322382	0.00295271	-1.33483		Pelp1	0.00010009	0.000809746	-1.36686		Pelp1	0.00948646	0.0391981	-1.23096		Pgm5	0.655	0.992	-1.31
Pemt	0.368808	0.63867	-1.20636		Pemt	0.820715	0.912639	-1.04821		Pemt	0.591709	0.759068	-1.11808		Pemt	0.857622	0.927764	-1.03788		Pgp	0.398	0.971	1.08
Penk	0.873597	0.952291	1.07302		Penk	0.00784942	0.0371858	3.237		Penk	0.000931487	0.00551014	4.31582		Penk	2.49427e-05	0.000281497	6.43215		Pgpep1	0.927	0.996	1.01
Pepd	0.222672	0.491187	-1.1277		Pepd	0.105922	0.257574	-1.17267		Pepd	0.0685645	0.175193	-1.19665		Pepd	0.966694	0.984094	-1.0041		Pgpep1l	0.462	?	4.76
Per1	0.644981	0.838537	1.04017		Per1	0.0655675	0.182951	1.17005		Per1	0.00243407	0.0123058	1.29471		Per1	7.13835e-06	9.77659e-05	1.46473		Pgr	0.711	0.994	1.12
Per2	0.156395	0.40327	1.41213		Per2	0.0055712	0.0285526	1.96047		Per2	0.000544794	0.00350065	2.31407		Per2	0.0093035	0.0385782	1.88009		Pgrmc1	0.141	0.834	1.11
Per3	0.0735467	0.259431	1.26355		Per3	0.0202495	0.0772537	1.35415		Per3	0.033754	0.10246	1.31956		Per3	0.309057	0.51036	1.14212		Pgrmc2	0.302	0.947	1.07
Perm1	0.80825	0.920588	1.10881		Perm1	0.76801	0.884353	-1.13446		Perm1	0.862814	0.932601	-1.07659		Perm1	0.254952	0.449326	1.61482		Pgs1	0.222	0.912	1.1
Perp	0.728736	0.884261	1.07699		Perp	0.0199816	0.0764538	-1.64826		Perp	1.19606e-06	1.76317e-05	-2.86083		Perp	5.49964e-08	1.42561e-06	-3.24225		Phactr1	0.893	0.996	1.01
Pes1	0.292726	0.567786	1.08688		Pes1	0.286165	0.498961	-1.08823		Pes1	0.437245	0.636219	-1.06351		Pes1	0.340153	0.542436	-1.07844		Phactr2	0.731	0.994	1.03
Pet100	0.428126	0.686442	1.2668		Pet100	0.224468	0.428007	1.43434		Pet100	0.143369	0.30072	1.54313		Pet100	0.434357	0.632844	1.26138		Phactr3	0.195	0.89	2.59
Pex1	0.576003	0.795326	-1.05217		Pex1	0.872882	0.938452	1.01461		Pex1	0.182351	0.356416	-1.129		Pex1	0.911684	0.957369	-1.01008		Phactr4	0.221	0.911	1.1
Pex10	0.0331586	0.164179	-1.33856		Pex10	0.00579873	0.0294325	-1.45947		Pex10	0.023958	0.0781742	-1.36166		Pex10	0.0026981	0.0141688	-1.50666		Phax	0.899	0.996	-1.01
Pex11a	0.0228835	0.130764	1.40845		Pex11a	0.0747027	0.201185	1.30781		Pex11a	0.00158067	0.00858832	1.60646		Pex11a	0.0195759	0.0691599	1.41941		Phb2	0.175	0.878	1.15
Pex11b	0.0121013	0.0877749	1.29445		Pex11b	0.0362277	0.118929	1.24032		Pex11b	0.0234542	0.0769434	1.26234		Pex11b	0.0237821	0.0804732	1.26111		Phc1	0.164	0.867	-1.12
Pex11g	0.512005	0.749858	1.12154		Pex11g	0.398629	0.615005	-1.16003		Pex11g	0.9368	0.968452	-1.01399		Pex11g	0.139761	0.298057	-1.2965		Phc2	0.615	0.987	1.04
Pex12	0.835692	0.934521	1.03372		Pex12	0.264352	0.474722	-1.19607		Pex12	0.126818	0.275238	-1.27803		Pex12	0.0337036	0.105403	-1.40634		Phc3	0.762	0.994	-1.02
Pex13	0.822913	0.927354	-1.01813		Pex13	0.7239	0.858016	1.02873		Pex13	0.352256	0.555136	-1.07756		Pex13	0.694124	0.829599	1.03199		Pheta1	0.536	0.984	1.11
Pex14	0.268798	0.543371	-1.07913		Pex14	0.989604	0.99457	-1.00089		Pex14	0.215423	0.399989	1.08861		Pex14	0.17202	0.345184	1.09787		Pheta2	0.784	0.995	1.04
Pex16	0.102744	0.316259	1.19564		Pex16	0.197393	0.3928	1.15153		Pex16	0.404987	0.607372	1.09556		Pex16	0.0615248	0.164739	1.22621		Phex	0.0281	0.468	-1.18
Pex19	0.0013748	0.0214721	1.22646		Pex19	0.000299455	0.00278308	1.25923		Pex19	2.0639e-05	0.000208687	1.31175		Pex19	0.000350895	0.00263409	1.25568		Phf1	0.751	0.994	1.03
Pex2	0.788349	0.911556	-1.01903		Pex2	0.546632	0.735691	1.04315		Pex2	0.246673	0.439304	1.08452		Pex2	0.342919	0.545678	-1.06871		Phf10	0.625	0.989	-1.03
Pex26	0.521832	0.757896	1.07925		Pex26	0.23542	0.43996	-1.1523		Pex26	0.0478586	0.132843	-1.26741		Pex26	0.00697403	0.030714	-1.38105		Phf12	0.125	0.811	-1.09
Pex3	0.502897	0.744533	1.05512		Pex3	0.84362	0.923364	1.01592		Pex3	0.411862	0.613198	-1.06808		Pex3	0.0536854	0.149625	-1.1673		Phf13	0.305	0.95	-1.08
Pex5	0.779166	0.906756	-1.0211		Pex5	0.00816461	0.0383915	-1.21824		Pex5	0.0334947	0.101841	-1.17183		Pex5	0.729632	0.853338	-1.026		Phf14	0.608	0.987	1.03
Pex6	0.451462	0.706007	1.06375		Pex6	0.071589	0.194784	-1.15965		Pex6	0.245945	0.438585	-1.10002		Pex6	0.34383	0.546325	-1.08076		Phf19	0.652	0.992	-1.09
Pex7	0.802128	0.917933	-1.0206		Pex7	0.160044	0.3402	1.12017		Pex7	0.0642228	0.166789	1.16106		Pex7	0.00337307	0.0170955	1.26491		Phf2	0.0744	0.693	1.12
Pf4	0.545867	?	3.81604		Pf4	0.641441	NA	2.82497		Pf4	0.287121	NA	10.1887		Pf4	0.270391	NA	11.0165		Phf20	0.903	0.996	1.01
Pfas	6.02435e-06	0.000618124	-1.34637		Pfas	7.11374e-15	1.82439e-12	-1.66931		Pfas	9.3567e-21	2.63669e-18	-1.85166		Pfas	9.14258e-13	6.64272e-11	-1.59903		Phf20l1	0.24	0.917	1.09
Pfdn1	0.705936	0.873267	1.05205		Pfdn1	0.823585	0.914018	-1.03044		Pfdn1	0.407996	0.610237	1.11757		Pfdn1	0.705032	0.837556	-1.05218		Phf21a	0.951	0.997	-1
Pfdn2	0.144239	0.385584	1.22275		Pfdn2	0.640749	0.805093	1.06644		Pfdn2	0.0744285	0.186014	1.27819		Pfdn2	0.309209	0.51051	1.15014		Phf21b	0.0281	0.468	4.79
Pfdn4	0.497446	0.74068	-1.0878		Pfdn4	0.412336	0.627883	-1.10696		Pfdn4	0.74962	0.865124	-1.04032		Pfdn4	0.326457	0.529305	-1.12915		Phf23	0.0374	0.535	-1.15
Pfdn5	0.992517	0.997884	1.00073		Pfdn5	0.914425	0.958754	-1.00842		Pfdn5	0.872869	0.93704	-1.01257		Pfdn5	0.294322	0.494044	-1.08524		Phf24	0.496	0.981	1.51
Pfdn6	0.208993	0.474739	1.14552		Pfdn6	0.193272	0.387114	1.15089		Pfdn6	0.0232759	0.0765134	1.27725		Pfdn6	0.0118654	0.046542	1.31101		Phf3	0.567	0.985	-1.05
Pfkfb1	0.866526	0.949442	-1.04675		Pfkfb1	0.0885248	0.226053	-1.59588		Pfkfb1	0.181451	0.355285	-1.44153		Pfkfb1	0.485585	0.676342	-1.20859		Phf5a	0.626	0.989	1.04
Pfkfb2	0.864637	0.9488	1.01522		Pfkfb2	0.00330685	0.018724	1.29433		Pfkfb2	0.000287391	0.00202099	1.37445		Pfkfb2	0.000406385	0.00297438	1.36248		Phf6	0.421	0.975	-1.06
Pfkfb3	0.651361	0.842351	-1.05936		Pfkfb3	0.885727	0.944482	1.0185		Pfkfb3	0.999358	0.999669	-1.0001		Pfkfb3	0.841025	0.918267	-1.02591		Phf7	0.692	0.993	-1.06
Pfkfb4	0.139344	0.378737	1.21154		Pfkfb4	0.000158992	0.00166245	1.62867		Pfkfb4	1.10085e-05	0.000122174	1.76354		Pfkfb4	7.91406e-08	1.97801e-06	1.99601		Phf8	0.828	0.995	1.01
Pfkl	0.0717162	0.255143	1.39619		Pfkl	0.00105859	0.00771206	1.83445		Pfkl	0.000129144	0.00101334	2.03257		Pfkl	0.000224242	0.00179936	1.98119		Phgdh	0.477	0.981	1.09
Pfkm	0.0543512	0.217155	1.1707		Pfkm	0.297773	0.511878	1.08905		Pfkm	5.24653e-05	0.000461183	1.39143		Pfkm	0.0369454	0.113242	1.18588		Phip	0.0503	0.602	-1.2
Pfkp	0.0260376	0.141644	1.56571		Pfkp	0.00148825	0.0100944	1.89632		Pfkp	0.000277719	0.0019622	2.07966		Pfkp	0.0115253	0.0455339	1.66341		Phka1	0.296	0.945	-1.09
Pfn1	0.854733	0.944838	1.00771		Pfn1	0.635754	0.801684	1.02004		Pfn1	0.295653	0.496089	1.04479		Pfn1	0.0219371	0.0755839	1.10059		Phka2	0.645	0.992	1.04
Pfn2	0.00185987	0.0264991	1.21574		Pfn2	3.77988e-05	0.00051349	1.29456		Pfn2	0.00516406	0.0229194	1.19181		Pfn2	4.25737e-05	0.000444678	1.29178		Phkb	0.162	0.865	-1.09
Pfn4	0.991072	?	-1.00525		Pfn4	0.259055	0.468581	-1.71167		Pfn4	0.32443	0.527037	-1.59677		Pfn4	0.884086	0.942996	-1.07039		Phkg1	0.512	0.982	-1.27
Pga5	0.238144	?	-2.69758		Pga5	0.0165015	0.0659657	-8.48722		Pga5	0.0866301	0.207658	-4.32845		Pga5	0.0415322	0.123776	-5.79995		Phkg2	0.718	0.994	-1.04
Pgam1	0.0225458	0.129377	1.34356		Pgam1	1.52599e-06	3.66073e-05	1.8633		Pgam1	5.49407e-08	1.19359e-06	2.02073		Pgam1	2.22715e-08	6.50119e-07	2.06265		Phlda1	0.639	0.992	-1.11
Pgam2	0.0244006	?	3.69607		Pgam2	0.00175061	0.0113778	6.02492		Pgam2	0.0509826	0.139483	3.11928		Pgam2	0.0004954	0.00350228	7.31426		Phlda2	0.962	0.997	1.05
Pgam5	0.293405	0.568607	-1.08131		Pgam5	0.0993322	0.246325	-1.13042		Pgam5	0.38952	0.591936	-1.06603		Pgam5	0.610643	0.774759	-1.03846		Phlda3	0.00646	0.212	-1.71
Pgap1	0.00811662	0.0678681	-1.40994		Pgap1	0.446312	0.656801	-1.103		Pgap1	0.716535	0.843589	1.0477		Pgap1	0.231401	0.421016	1.16526		Phldb1	0.56	0.985	-1.04
Pgap2	0.254868	0.52814	1.23577		Pgap2	0.00559841	0.0286486	1.67306		Pgap2	0.00885825	0.0355803	1.62625		Pgap2	0.00697503	0.030714	1.65056		Phldb2	0.0237	0.441	-1.2
Pgap3	0.138724	0.378094	1.16543		Pgap3	0.0534347	0.157125	1.22051		Pgap3	0.267152	0.464863	1.12154		Pgap3	0.183333	0.360413	1.14698		Phldb3	0.641	0.992	1.13
Pgbd1	0.326386	0.600698	1.24413		Pgbd1	0.000629223	0.00506421	2.12413		Pgbd1	0.00379864	0.0177635	1.89429		Pgbd1	0.229804	0.418911	1.30486		Phlpp1	0.509	0.982	1.05
Pgbd5	0.815364	0.924134	-1.04656		Pgbd5	0.125443	0.288817	-1.34815		Pgbd5	0.922112	0.960906	1.01924		Pgbd5	0.68674	0.825081	1.08174		Phlpp2	0.874	0.995	1.01
Pgd	0.167127	0.418525	-1.08841		Pgd	0.776549	0.889648	-1.01754		Pgd	0.875882	0.938948	1.00961		Pgd	0.114727	0.259514	1.10124		Phospho1	0.486	0.981	1.17
Pgf	0.677759	?	1.46195		Pgf	0.148865	0.324357	3.64939		Pgf	0.00616991	0.0264538	11.4296		Pgf	0.0271391	0.0887607	7.1609		Phospho2	0.309	0.952	-1.17
Pgghg	0.0591693	0.227746	1.21021		Pgghg	0.0501884	0.150546	1.21876		Pgghg	0.0123432	0.0464307	1.28738		Pgghg	0.012179	0.0474479	1.2875		Phox2a	0.553	?	-2.57
Pggt1b	0.0650859	0.240351	1.1511		Pggt1b	0.132947	0.300294	1.1214		Pggt1b	0.00253449	0.0127208	1.25849		Pggt1b	0.155795	0.321808	1.11414		Phpt1	0.319	0.952	-1.11
Pgk1	0.0486961	0.203936	1.50686		Pgk1	6.70505e-05	0.000826483	2.2914		Pgk1	3.15661e-06	4.09036e-05	2.63611		Pgk1	9.82502e-06	0.000127591	2.50806		Phrf1	0.228	0.912	-1.08
Pgls	0.00225812	0.0301388	-1.27777		Pgls	0.110634	0.265538	-1.13642		Pgls	0.00168783	0.00905079	-1.28654		Pgls	0.0194259	0.0687279	-1.20597		Phtf1	0.848	0.995	-1.01
Pglyrp1	1	?	1		Pglyrp1	0.190572	NA	12.5014		Pglyrp1	0.185863	NA	12.8379		Pglyrp1	0.312919	NA	7.08557		Phtf2	0.938	0.997	-1.01
Pglyrp2	0.842905	?	-1.53395		Pglyrp2	0.320103	NA	-8.8846		Pglyrp2	0.927274	NA	1.21569		Pglyrp2	0.867123	NA	-1.43306		Phyh	0.727	0.994	-1.03
Pgm1	0.0430722	0.190252	1.47898		Pgm1	0.000176778	0.00180565	2.06523		Pgm1	1.35828e-05	0.000146399	2.31939		Pgm1	7.14502e-05	0.000687497	2.15539		Phyhd1	0.907	0.996	1.1
Pgm2	0.0984494	0.307719	-1.19872		Pgm2	0.159141	0.33904	-1.16667		Pgm2	0.0257434	0.0826815	-1.27722		Pgm2	0.0432052	0.127313	-1.24748		Phyhip	0.137	0.826	-1.22
Pgm2l1	0.543864	0.772099	-1.0625		Pgm2l1	0.0517558	0.153954	-1.21474		Pgm2l1	0.0215105	0.0719631	-1.25869		Pgm2l1	0.0666674	0.174804	-1.20085		Phyhipl	0.579	0.985	-1.28
Pgm3	5.63454e-05	0.00261184	-1.37946		Pgm3	6.07927e-10	4.63319e-08	-1.64167		Pgm3	1.06385e-11	6.26834e-10	-1.7252		Pgm3	1.94468e-09	7.24993e-08	-1.61483		Phykpl	0.12	0.803	-1.19
Pgm5	0.182949	?	-2.34253		Pgm5	0.475592	0.681449	-1.57077		Pgm5	0.162308	0.329186	-2.44235		Pgm5	0.255454	0.450012	-2.05822		Pi15	0.757	0.994	1.15
Pgp	0.44059	0.696673	1.06856		Pgp	0.000177	0.00180695	1.37956		Pgp	0.000324588	0.00224362	1.36138		Pgp	3.37149e-06	5.12754e-05	1.48937		Pi16	0.927	?	1.13
Pgpep1	0.454474	0.708534	-1.05673		Pgpep1	0.28457	0.497016	-1.08206		Pgpep1	0.25029	0.443753	-1.08845		Pgpep1	0.343731	0.546322	-1.07202		Pi4k2a	0.224	0.912	1.1
Pgpep1l	0.468312	?	10.3974		Pgpep1l	1	NA	1		Pgpep1l	0.919022	NA	1.39379		Pgpep1l	0.63282	NA	4.70375		Pi4k2b	0.0884	0.736	1.19
Pgr	0.382203	0.649534	-1.4117		Pgr	0.610134	0.782637	-1.22249		Pgr	0.530273	0.712208	-1.28063		Pgr	0.829623	0.912796	-1.08835		Pi4ka	0.274	0.933	1.06
Pgrmc1	0.0139514	0.0959201	1.18718		Pgrmc1	5.62642e-06	0.000107966	1.37226		Pgrmc1	3.15841e-07	5.48573e-06	1.42816		Pgrmc1	1.24705e-09	4.85839e-08	1.52642		Pi4kb	0.101	0.763	-1.11
Pgrmc2	0.718271	0.879096	-1.01965		Pgrmc2	0.532041	0.725216	-1.03425		Pgrmc2	0.268972	0.46698	1.06129		Pgrmc2	0.557287	0.736295	1.03203		Pianp	0.495	0.981	-1.74
Pgs1	0.909724	0.967496	1.00803		Pgs1	0.808231	0.906	1.01724		Pgs1	0.258692	0.454258	1.08268		Pgs1	0.103011	0.239778	1.12109		Pias1	0.0957	0.746	-1.18
Phactr1	0.0121304	0.0878991	1.41397		Phactr1	0.00195235	0.0124543	1.53255		Phactr1	0.000101123	0.000817224	1.70781		Phactr1	0.001306	0.00782895	1.55641		Pias2	0.129	0.817	-1.11
Phactr2	0.000596674	0.0121935	-1.30273		Phactr2	0.0154192	0.0625937	-1.20475		Phactr2	0.00888264	0.0356552	-1.22293		Phactr2	0.044545	0.130162	-1.16674		Pias3	0.0532	0.616	-1.18
Phactr3	0.974027	0.991742	1.01923		Phactr3	0.125956	0.289643	-2.49096		Phactr3	0.685268	0.821679	-1.26857		Phactr3	0.942115	0.972523	1.04329		Pias4	0.822	0.995	-1.02
Phactr4	0.369707	0.639691	-1.06132		Phactr4	0.134715	0.302951	-1.1043		Phactr4	0.395703	0.598433	-1.05791		Phactr4	0.931412	0.96713	-1.00571		Pibf1	0.382	0.965	-1.12
Phax	0.105616	0.32135	-1.12009		Phax	0.00627862	0.0313403	-1.21123		Phax	0.0107176	0.0413641	-1.19591		Phax	0.00434561	0.0209138	-1.22067		Picalm	0.474	0.981	1.05
Phb2	0.376496	0.644693	-1.08082		Phb2	0.013204	0.0555376	-1.24348		Phb2	0.0246176	0.0798438	-1.21846		Phb2	0.395327	0.596805	-1.07747		Pick1	0.0197	0.402	-1.21
Phc1	0.261903	0.536068	-1.0742		Phc1	0.00584999	0.0296056	-1.19243		Phc1	0.000182589	0.00136811	-1.27034		Phc1	8.42385e-06	0.000111738	-1.32894		Pid1	0.484	0.981	-1.15
Phc2	0.76722	0.901211	-1.02062		Phc2	0.449091	0.658898	1.05351		Phc2	0.380609	0.582859	1.06223		Phc2	0.187176	0.365753	1.09493		Pidd1	0.96	0.997	-1.01
Phc3	0.768945	0.90211	1.02145		Phc3	0.408962	0.625003	-1.06147		Phc3	0.839626	0.919084	1.01472		Phc3	0.26611	0.46236	-1.08358		Piezo1	0.358	0.958	1.12
Pheta1	0.00279838	0.0345371	1.56418		Pheta1	0.108523	0.261829	1.27216		Pheta1	0.0207025	0.069861	1.41406		Pheta1	0.0209943	0.0730562	1.41215		Piezo2	0.0919	0.739	-1.28
Pheta2	0.944628	0.980697	-1.00942		Pheta2	0.409275	0.625292	1.11727		Pheta2	0.140755	0.29695	1.21842		Pheta2	0.26905	0.46568	1.1595		Pif1	0.0319	0.5	-1.34
Phex	0.000176705	0.00535005	1.42515		Phex	3.06288e-06	6.54587e-05	1.55351		Phex	7.96738e-06	9.22129e-05	1.52446		Phex	0.00362176	0.0181298	1.31614		Piga	0.913	0.996	-1.01
Phf1	0.115598	0.339298	1.14018		Phf1	0.00282372	0.0164939	1.28161		Phf1	0.0343402	0.103875	1.19252		Phf1	0.000841665	0.00545263	1.31881		Pigb	0.732	0.994	1.03
Phf10	0.414499	0.676138	1.05509		Phf10	0.0201679	0.0770113	1.16464		Phf10	0.165536	0.333785	1.09531		Phf10	0.0570359	0.156207	1.13285		Pigc	0.384	0.966	-1.08
Phf12	0.937374	0.978985	-1.00411		Phf12	0.0149568	0.0610823	-1.13544		Phf12	0.0147352	0.0534136	-1.13578		Phf12	4.31856e-05	0.000449654	-1.23784		Pigf	0.235	0.913	-1.2
Phf13	7.45167e-06	0.00070576	1.42037		Phf13	0.00297145	0.0171608	1.26208		Phf13	0.000374605	0.00254057	1.32135		Phf13	0.043048	0.126944	1.17173		Pigg	0.792	0.995	-1.03
Phf14	0.52264	0.758234	-1.04364		Phf14	0.00595213	0.0300345	-1.20201		Phf14	0.00728143	0.0303169	-1.19667		Phf14	0.0263209	0.0866826	-1.15985		Pigh	0.00255	0.117	-1.35
Phf19	0.141448	0.381724	-1.44318		Phf19	0.43576	0.647448	-1.21359		Phf19	0.0282466	0.0887138	-1.73146		Phf19	0.269431	0.466079	-1.3154		Pigk	0.331	0.955	1.07
Phf2	0.607356	0.815864	1.03243		Phf2	0.469807	0.676736	-1.04592		Phf2	0.400464	0.602773	1.05356		Phf2	0.275851	0.473688	1.06985		Pigl	0.353	0.956	1.19
Phf20	0.768033	0.901469	-1.01824		Phf20	0.781754	0.892518	-1.0171		Phf20	0.300715	0.501817	-1.06546		Phf20	0.90411	0.954313	-1.00739		Pigm	0.767	0.994	-1.02
Phf20l1	0.761014	0.898584	1.01921		Phf20l1	0.941469	0.973955	-1.0046		Phf20l1	0.154693	0.318055	1.09296		Phf20l1	0.19848	0.380706	1.08351		Pign	0.928	0.996	1.01
Phf21a	0.0478071	0.201814	1.11951		Phf21a	0.804076	0.903693	1.01426		Phf21a	0.544557	0.722805	1.03518		Phf21a	0.83438	0.914996	1.01198		Pigo	0.148	0.844	-1.14
Phf21b	0.642606	?	-1.39717		Phf21b	0.165875	0.348909	-2.79114		Phf21b	0.37706	0.579158	-1.90138		Phf21b	0.444046	0.641561	1.71603		Pigp	0.843	0.995	-1.03
Phf23	0.757059	0.896725	-1.02145		Phf23	0.265222	0.47552	1.07916		Phf23	0.480994	0.673274	-1.04951		Phf23	0.353441	0.555834	-1.06554		Pigq	0.566	0.985	1.04
Phf24	0.361708	?	1.79145		Phf24	0.857246	0.930391	1.12312		Phf24	0.812989	0.901703	1.16483		Phf24	0.403724	0.604084	1.70319		Pigr	0.303	?	8.72
Phf3	0.177847	0.433278	-1.09253		Phf3	0.0203932	0.0776372	-1.16453		Phf3	0.0346587	0.104595	-1.14882		Phf3	0.00288664	0.0149538	-1.21606		Pigs	0.33	0.954	1.09
Phf5a	0.226355	0.495001	-1.09695		Phf5a	0.695683	0.840613	-1.0303		Phf5a	0.0164409	0.0583778	-1.20157		Phf5a	0.85746	0.927714	1.01377		Pigt	0.728	0.994	1.02
Phf6	0.119088	0.345762	1.11596		Phf6	0.490227	0.692927	1.04977		Phf6	0.618283	0.778369	1.03571		Phf6	0.951762	0.976687	-1.00426		Pigu	0.636	0.991	-1.03
Phf7	0.335344	0.60899	1.15191		Phf7	0.735031	0.864306	-1.05113		Phf7	0.72976	0.851912	-1.05223		Phf7	0.461228	0.656606	-1.11448		Pigv	0.924	0.996	-1.01
Phf8	0.654504	0.844567	1.02769		Phf8	0.948153	0.977185	1.00397		Phf8	0.714396	0.842168	-1.02259		Phf8	0.764999	0.874461	1.01835		Pigw	0.481	0.981	-1.15
Phgdh	0.00225404	0.0301115	-1.94157		Phgdh	6.18327e-06	0.000116826	-2.67137		Phgdh	1.58723e-06	2.25766e-05	-2.83966		Phgdh	3.56423e-05	0.000382103	-2.455		Pigx	0.000293	0.0249	-1.5
Phip	0.0519304	0.211836	-1.17994		Phip	0.00461098	0.024493	-1.27276		Phip	0.000419956	0.00278976	-1.35036		Phip	7.96973e-07	1.44369e-05	-1.52248		Pigz	0.273	?	6.28
Phka1	0.956167	0.984644	1.00397		Phka1	0.541423	0.732621	1.04486		Phka1	0.702309	0.834305	-1.02789		Phka1	0.61048	0.774746	-1.03726		Pih1d1	0.629	0.989	-1.05
Phka2	0.777194	0.905745	1.02214		Phka2	0.22706	0.431043	-1.09815		Phka2	0.240258	0.432055	-1.0953		Phka2	0.469788	0.66363	-1.05738		Pih1d2	0.267	0.93	-1.88
Phkb	0.0157031	0.103228	1.18379		Phkb	0.56308	0.748223	1.04125		Phkb	0.135471	0.288604	1.10991		Phkb	0.525476	0.710295	-1.04537		Pik3ap1	0.0116	0.303	2.26
Phkg1	0.0171957	?	3.08434		Phkg1	0.00254328	0.015279	4.11046		Phkg1	0.0298529	0.0928586	2.79676		Phkg1	0.0124095	0.0480921	3.23655		Pik3c2a	0.62	0.988	-1.03
Phkg2	0.582056	0.799617	-1.05654		Phkg2	0.349942	0.567478	1.09732		Phkg2	0.736405	0.856533	1.03407		Phkg2	0.5714	0.746879	1.05773		Pik3c2b	0.564	0.985	1.17
Phlda1	0.579636	0.797963	1.12912		Phlda1	0.101073	0.249273	-1.43579		Phlda1	0.0210627	0.0708552	-1.66598		Phlda1	0.0346953	0.107705	-1.59326		Pik3c2g	6.35e-07	0.000245	7.24
Phlda2	0.610233	?	2.02322		Phlda2	0.021156	0.0797732	18.8988		Phlda2	0.0108552	0.0417378	25.426		Phlda2	0.018791	0.0669216	19.866		Pik3c3	0.025	0.448	-1.18
Phlda3	0.00595022	0.0564652	2.30514		Phlda3	0.000984839	0.007264	2.71528		Phlda3	0.00336538	0.0160109	2.43422		Phlda3	0.125267	0.27617	1.59397		Pik3ca	0.705	0.994	-1.02
Phldb1	0.791098	0.912948	-1.01857		Phldb1	4.8346e-07	1.43137e-05	-1.41927		Phldb1	1.61761e-07	3.08361e-06	-1.43982		Phldb1	1.97662e-08	5.85575e-07	-1.47757		Pik3cb	0.687	0.993	-1.04
Phldb2	0.115926	0.339841	1.16555		Phldb2	0.120534	0.281571	1.16324		Phldb2	0.0399476	0.116768	1.22141		Phldb2	0.736851	0.857602	-1.03329		Pik3cd	0.207	0.901	-1.11
Phldb3	0.0435614	0.191097	1.95479		Phldb3	0.0609254	0.173324	1.86318		Phldb3	0.0445708	0.126148	1.9477		Phldb3	0.0247822	0.0828069	2.10265		Pik3cg	0.943	0.997	1.01
Phlpp1	0.907503	0.96646	-1.00909		Phlpp1	0.767844	0.884233	1.02323		Phlpp1	0.990027	0.994991	-1.00097		Phlpp1	0.350872	0.553324	1.07508		Pik3ip1	0.758	0.994	-1.06
Phlpp2	0.000143266	0.00468309	-1.26785		Phlpp2	0.00558002	0.0285823	-1.18844		Phlpp2	0.0100094	0.0391751	-1.174		Phlpp2	0.00956817	0.0394784	-1.17481		Pik3r1	0.374	0.965	-1.08
Phospho1	0.0331737	0.164179	1.86646		Phospho1	1.72988e-08	8.49977e-07	5.08743		Phospho1	1.32199e-09	4.47817e-08	5.74667		Phospho1	5.86816e-10	2.47507e-08	5.95349		Pik3r2	0.82	0.995	1.01
Phospho2	0.366662	0.636659	1.12227		Phospho2	0.504218	0.704129	-1.08932		Phospho2	0.908682	0.955153	-1.01478		Phospho2	0.0630754	0.167651	-1.26905		Pik3r3	0.937	0.997	1.01
Phox2a	0.826337	?	1.60716		Phox2a	0.607904	NA	3.00911		Phox2a	0.59876	NA	-3.1961		Phox2a	0.939534	NA	1.17866		Pik3r4	0.745	0.994	-1.02
Phpt1	0.0212496	0.124638	-1.25933		Phpt1	0.534365	0.726758	-1.06374		Phpt1	0.00364008	0.0171375	-1.33798		Phpt1	0.10025	0.235149	-1.1775		Pik3r5	0.253	0.925	2.22
Phrf1	0.697555	0.868797	-1.02482		Phrf1	0.630397	0.798216	-1.03081		Phrf1	0.42723	0.627707	-1.05135		Phrf1	0.102673	0.239177	-1.10835		Pik3r6	0.551	0.985	1.75
Phtf1	0.00404672	0.0441583	1.24743		Phtf1	0.00152855	0.0102992	1.27567		Phtf1	0.000805722	0.00488204	1.29355		Phtf1	0.00266918	0.0140391	1.25912		Pikfyve	0.832	0.995	1.01
Phtf2	0.663126	0.84892	1.0392		Phtf2	0.0866728	0.222762	1.16281		Phtf2	0.534714	0.715482	1.05626		Phtf2	0.0989668	0.233053	1.1561		Pilra	0.718	?	-2.18
Phyh	0.741768	0.890474	1.03285		Phyh	0.00139377	0.00958712	1.36723		Phyh	0.0113263	0.0432671	1.2814		Phyh	0.00349746	0.0176361	1.33065		Pim1	0.285	0.936	1.19
Phyhd1	0.519237	?	1.86136		Phyhd1	0.70583	0.846675	-1.44402		Phyhd1	0.572482	0.743974	-1.73539		Phyhd1	0.780646	0.884879	-1.31028		Pim2	0.197	0.891	1.23
Phyhip	0.0654719	0.240869	1.76665		Phyhip	0.0270374	0.0959455	1.9793		Phyhip	0.0201083	0.0683782	2.04969		Phyhip	0.11501	0.259899	1.62708		Pim3	0.257	0.927	1.11
Phyhipl	0.000212209	0.00605286	-5.47922		Phyhipl	0.0663833	0.184443	-2.24242		Phyhipl	0.0350294	0.105403	-2.53692		Phyhipl	0.0168998	0.0615569	-2.87201		Pimreg	0.529	0.983	1.06
Phykpl	0.67189	0.853584	1.04926		Phykpl	0.373955	0.591357	-1.10637		Phykpl	0.37078	0.573112	-1.10713		Phykpl	0.0174533	0.0631516	-1.31061		Pin1	0.393	0.97	1.1
Pi15	0.446063	0.701051	-1.59298		Pi15	0.835616	0.919643	1.135		Pi15	0.733258	0.854355	1.23116		Pi15	0.6582	0.806447	1.30983		Pin4	0.519	0.983	1.16
Pi16	0.926552	?	-1.09075		Pi16	0.181724	0.371033	-3.64628		Pi16	0.311856	0.514093	-2.63571		Pi16	0.225096	0.413319	-3.2061		Pink1	0.683	0.993	1.03
Pi4k2a	0.511048	0.749379	-1.04288		Pi4k2a	0.182398	0.372209	1.08869		Pi4k2a	0.177271	0.350113	1.08979		Pi4k2a	0.00491663	0.0231999	1.19579		Pinlyp	0.773	0.994	1.29
Pi4k2b	0.612732	0.819351	-1.05527		Pi4k2b	0.00847812	0.0395618	1.32075		Pi4k2b	0.00540363	0.0237818	1.34174		Pi4k2b	1.49549e-05	0.000181981	1.57797		Pinx1	0.00808	0.244	-1.59
Pi4ka	0.0713975	0.254622	1.10826		Pi4ka	0.601659	0.776437	1.03021		Pi4ka	0.219728	0.405928	1.07246		Pi4ka	0.101621	0.237255	1.09768		Pip4k2a	0.363	0.961	1.1
Pi4kb	0.968201	0.98943	1.00231		Pi4kb	0.509011	0.707396	-1.03891		Pi4kb	0.302841	0.504234	-1.06142		Pi4kb	0.0142691	0.0537398	-1.1521		Pip4k2b	0.238	0.915	1.14
Pianp	0.21317	0.478638	2.83058		Pianp	0.041685	0.131982	5.48193		Pianp	0.133144	0.285211	3.50768		Pianp	0.170756	0.34334	3.14122		Pip4k2c	0.478	0.981	1.05
Pias1	0.479254	0.72584	-1.05839		Pias1	0.135692	0.304573	-1.12713		Pias1	0.154363	0.317649	-1.12102		Pias1	0.000474072	0.00338881	-1.32379		Pip4p1	0.621	0.988	1.05
Pias2	0.881242	0.955132	1.0084		Pias2	0.343416	0.560585	1.0544		Pias2	0.963903	0.982292	1.00254		Pias2	0.373432	0.575944	-1.05101		Pip4p2	0.308	0.951	-1.12
Pias3	0.362424	0.632757	1.07515		Pias3	0.239958	0.445372	1.09788		Pias3	0.837906	0.918235	-1.01642		Pias3	0.392402	0.5936	-1.07038		Pip5k1a	0.0572	0.629	1.11
Pias4	0.571692	0.792277	1.04592		Pias4	0.175093	0.361343	1.11338		Pias4	0.829072	0.91246	1.01728		Pias4	0.262896	0.458978	1.09256		Pip5k1b	0.595	0.986	1.08
Pibf1	0.910505	0.967682	1.01236		Pibf1	0.835202	0.919347	-1.02299		Pibf1	0.80684	0.898282	1.02705		Pibf1	0.21146	0.396547	-1.14627		Pip5k1c	0.51	0.982	1.05
Picalm	0.80831	0.920588	1.01622		Picalm	0.0348282	0.11539	1.15008		Picalm	0.27725	0.476434	1.07467		Picalm	0.00330156	0.0167886	1.2148		Pip5kl1	0.762	?	-1.92
Pick1	0.230605	0.500475	1.10013		Pick1	0.505104	0.704745	-1.05459		Pick1	0.324432	0.527037	-1.08181		Pick1	0.00233005	0.0126001	-1.27531		Pipox	0.0785	0.701	-1.46
Pid1	0.0528189	0.213599	-1.48392		Pid1	0.000148499	0.00157563	-2.17242		Pid1	4.16764e-08	9.33975e-07	-3.08744		Pid1	7.35775e-06	0.000100122	-2.50208		Pir	0.248	0.923	-1.2
Pidd1	0.341432	0.614603	-1.12541		Pidd1	0.429075	0.64174	-1.10302		Pidd1	0.51167	0.697245	-1.08476		Pidd1	0.407407	0.607689	-1.10796		Pirt	0.59	?	3.18
Piezo1	0.0253852	0.139532	-1.30228		Piezo1	0.00393187	0.0215413	-1.40596		Piezo1	0.00430187	0.0196908	-1.40124		Piezo1	0.0571529	0.156367	-1.25169		Pisd	0.672	0.992	1.04
Piezo2	0.139134	0.378582	1.28807		Piezo2	0.013801	0.057526	1.52304		Piezo2	0.00475597	0.0214065	1.61955		Piezo2	0.296917	0.496691	1.19528		Pithd1	0.473	0.981	-1.07
Pif1	0.00587389	0.0560988	-1.39148		Pif1	0.00927727	0.0425276	-1.36518		Pif1	0.000242848	0.00174887	-1.5542		Pif1	6.20601e-07	1.16556e-05	-1.82156		Pitpna	0.86	0.995	-1.01
Piga	0.0495562	0.205966	1.17621		Piga	1.51842e-07	5.36737e-06	1.53848		Piga	7.53662e-11	3.39015e-09	1.70437		Piga	2.2183e-07	4.74348e-06	1.52835		Pitpnb	0.944	0.997	-1
Pigb	0.000509908	0.011132	1.31752		Pigb	0.446858	0.657018	1.06254		Pigb	0.0626634	0.163811	1.15958		Pigb	0.241128	0.433081	1.09749		Pitpnc1	0.686	0.993	1.07
Pigc	0.426799	0.685387	1.07		Pigc	0.00775532	0.0368412	1.25252		Pigc	8.44704e-05	0.000697132	1.39314		Pigc	0.0705149	0.181582	1.16504		Pitpnm1	0.169	0.87	1.14
Pigf	0.277262	0.550347	1.14778		Pigf	0.0162191	0.065144	1.3538		Pigf	0.565209	0.738273	1.07572		Pigf	0.330703	0.533582	1.13064		Pitpnm2	0.342	0.955	1.13
Pigg	0.0605941	0.231107	1.26067		Pigg	0.388804	0.605608	1.11236		Pigg	0.0346845	0.10464	1.2975		Pigg	0.53001	0.714271	1.08058		Pitpnm3	0.0328	0.506	-1.67
Pigh	0.495352	0.73935	1.06894		Pigh	0.188094	0.379789	1.13695		Pigh	0.706256	0.837411	1.03752		Pigh	0.0878708	0.213933	-1.18192		Pitrm1	0.88	0.996	1.01
Pigk	0.165719	0.416908	1.1006		Pigk	0.0767705	0.204717	1.12999		Pigk	0.0755448	0.188175	1.13058		Pigk	0.0065577	0.0293438	1.2059		Pitx1	0.877	?	-1.36
Pigl	0.19454	0.456265	1.29395		Pigl	0.193398	0.387244	-1.29853		Pigl	0.654237	0.803701	1.09328		Pigl	0.660533	0.808229	-1.0915		Pitx2	0.291	?	-9.24
Pigm	0.477941	0.725007	-1.05288		Pigm	0.0021475	0.0134328	1.24773		Pigm	0.0111572	0.0427384	1.20101		Pigm	0.00501845	0.0235964	1.22386		Piwil1	0.184	0.886	1.86
Pign	0.00329026	0.0382174	1.18086		Pign	4.10761e-05	0.000549361	1.26064		Pign	5.04048e-06	6.17951e-05	1.29386		Pign	2.22421e-05	0.000255214	1.2702		Piwil2	0.213	0.906	2.14
Pigo	0.605215	0.81433	1.04274		Pigo	0.303328	0.518598	1.08676		Pigo	0.766741	0.875267	-1.02432		Pigo	0.595482	0.763585	-1.04385		Piwil4	0.899	0.996	-1.07
Pigp	0.855424	0.944838	1.02134		Pigp	0.185692	0.376296	1.16499		Pigp	0.842411	0.920681	1.02328		Pigp	0.261549	0.457549	1.13806		Pja1	0.133	0.82	1.11
Pigq	0.259729	0.533731	1.08697		Pigq	0.0067738	0.0332007	1.22146		Pigq	0.00124271	0.00700179	1.26932		Pigq	0.00117511	0.00715632	1.27054		Pja2	0.938	0.997	1
Pigr	1	?	1		Pigr	1	NA	1		Pigr	1	NA	1		Pigr	0.504675	NA	8.62054		Pjvk	0.93	?	-1.13
Pigs	0.463307	0.714904	1.06166		Pigs	0.0013123	0.00915955	1.29928		Pigs	9.4371e-05	0.000768083	1.37447		Pigs	1.46341e-05	0.000178843	1.42308		Pkd1	0.955	0.997	1
Pigt	0.10789	0.324768	1.08558		Pigt	0.000216003	0.00213079	1.20742		Pigt	0.000393271	0.00265166	1.19797		Pigt	4.8384e-05	0.000493457	1.22958		Pkd1l1	0.919	?	1.25
Pigu	0.101128	0.31366	1.09048		Pigu	0.0597996	0.170775	1.10432		Pigu	0.063409	0.165315	1.10283		Pigu	0.158402	0.32547	1.07697		Pkd1l2	0.059	0.633	2.44
Pigv	0.376175	0.644628	1.13849		Pigv	0.0715144	0.194665	1.30154		Pigv	0.029498	0.0919166	1.37459		Pigv	0.0829828	0.204762	1.28819		Pkd1l3	0.509	?	-3.41
Pigw	0.138305	0.37751	1.3217		Pigw	0.136804	0.306466	1.32253		Pigw	0.160571	0.326585	1.30187		Pigw	0.446879	0.643993	1.15372		Pkd2	0.652	0.992	-1.03
Pigx	0.675004	0.854934	1.052		Pigx	0.0481589	0.146093	1.26872		Pigx	0.887698	0.944392	-1.01722		Pigx	0.171181	0.344055	-1.18004		Pkd2l2	0.853	0.995	1.04
Pigz	0.410984	?	3.8559		Pigz	0.469182	NA	-3.49657		Pigz	0.363185	NA	-4.81915		Pigz	0.722254	0.848323	1.79798		Pkdcc	1.13e-11	2.92e-08	1.75
Pih1d1	0.127894	0.359519	-1.15747		Pih1d1	0.472372	0.678885	-1.07124		Pih1d1	0.48794	0.678926	-1.06868		Pih1d1	0.214262	0.399694	-1.12611		Pkdrej	0.343	0.955	-1.44
Pih1d2	0.249356	0.521845	-1.68137		Pih1d2	0.442668	0.653466	-1.41069		Pih1d2	0.470068	0.664625	-1.38217		Pih1d2	0.0332288	0.104225	-2.63754		Pkhd1	0.775	?	-1.75
Pik3ap1	0.0515798	0.211326	-1.99937		Pik3ap1	1.11633e-05	0.000188653	-4.90053		Pik3ap1	0.0174258	0.0611601	-2.33351		Pik3ap1	0.0295447	0.0948365	-2.16763		Pkhd1l1	0.536	0.984	1.71
Pik3c2a	0.109771	0.328379	-1.10469		Pik3c2a	0.0391525	0.126029	-1.13696		Pik3c2a	0.102692	0.235469	-1.10686		Pik3c2a	0.0104516	0.042265	-1.17251		Pkia	0.927	0.996	-1.01
Pik3c2b	0.923734	0.972577	-1.0246		Pik3c2b	0.0778987	0.206619	-1.56696		Pik3c2b	0.125257	0.27259	-1.47745		Pik3c2b	0.254157	0.448456	-1.33598		Pkib	0.469	?	2.64
Pik3c2g	0.109231	0.327316	-2.63655		Pik3c2g	0.222133	0.424708	1.97462		Pik3c2g	0.00191832	0.010081	5.5104		Pik3c2g	1.21415e-06	2.10368e-05	14.2467		Pkig	0.0992	0.757	1.17
Pik3c3	0.257438	0.531161	1.08413		Pik3c3	0.702023	0.844671	1.02766		Pik3c3	0.650588	0.801689	-1.03289		Pik3c3	0.0512057	0.144904	-1.14941		Pklr	0.328	?	-7.91
Pik3ca	0.112692	0.333477	1.08852		Pik3ca	0.521028	0.716445	1.03491		Pik3ca	0.426108	0.626578	1.04347		Pik3ca	0.772218	0.879546	1.01557		Pkm	0.0781	0.701	1.12
Pik3cb	0.272986	0.546782	-1.136		Pik3cb	0.572731	0.755704	-1.06764		Pik3cb	0.397754	0.600367	-1.10319		Pik3cb	0.36305	0.565231	-1.11116		Pkmyt1	0.0162	0.364	1.31
Pik3cd	0.276198	0.549657	1.13211		Pik3cd	0.030348	0.104319	-1.28042		Pik3cd	0.00893251	0.0358185	-1.34792		Pik3cd	0.00188884	0.0106193	-1.42568		Pkn1	0.269	0.93	1.09
Pik3cg	0.278533	0.551431	1.20107		Pik3cg	0.0112375	0.0492076	1.53491		Pik3cg	0.00404978	0.0187178	1.62538		Pik3cg	0.00964871	0.0397201	1.54862		Pkn2	0.337	0.955	-1.07
Pik3ip1	0.00986357	0.0772911	1.56778		Pik3ip1	1.81235e-06	4.24283e-05	-2.31025		Pik3ip1	4.18228e-05	0.000379337	-2.05036		Pik3ip1	3.77756e-07	7.55816e-06	-2.43661		Pkn3	0.662	0.992	1.05
Pik3r1	0.000957597	0.0168836	1.38525		Pik3r1	0.107345	0.259879	-1.17228		Pik3r1	0.0263023	0.0838808	-1.24525		Pik3r1	0.017974	0.064508	-1.26309		Pknox1	0.243	0.918	1.09
Pik3r2	0.160305	0.408999	1.08037		Pik3r2	0.0278701	0.0981115	1.1285		Pik3r2	0.119718	0.264102	1.08936		Pik3r2	0.013251	0.0507113	1.14559		Pknox2	0.0332	0.509	-1.21
Pik3r3	0.215931	0.482563	1.18598		Pik3r3	0.895929	0.94942	-1.01821		Pik3r3	0.83776	0.918179	1.02865		Pik3r3	0.948801	0.975658	-1.00889		Pkp2	0.785	0.995	-1.03
Pik3r4	0.218046	0.484893	-1.07073		Pik3r4	0.545651	0.735315	-1.03403		Pik3r4	0.124796	0.271801	-1.08883		Pik3r4	0.331356	0.534054	-1.05517		Pkp3	0.374	?	-6.57
Pik3r5	0.536321	?	1.62471		Pik3r5	0.702027	0.844671	1.35149		Pik3r5	0.242571	0.434584	2.48183		Pik3r5	0.156196	0.322433	2.99994		Pkp4	0.251	0.924	-1.06
Pik3r6	0.266939	?	3.48269		Pik3r6	0.0785738	0.207858	7.06488		Pik3r6	0.0177384	0.0620332	13.7736		Pik3r6	0.0227438	0.0777443	12.4195		Pla1a	8.5e-05	0.00974	1.82
Pikfyve	0.84315	0.938225	1.01297		Pikfyve	0.971968	0.986043	1.00229		Pikfyve	0.64106	0.79515	1.0308		Pikfyve	0.777319	0.88303	1.01855		Pla2g12a	0.949	0.997	1.01
Pilra	0.378885	?	-7.73142		Pilra	0.447955	NA	-5.83436		Pilra	0.943742	NA	1.17347		Pilra	0.274277	NA	-12.6937		Pla2g15	0.367	0.963	-1.11
Pim1	0.0616617	0.233283	-1.34926		Pim1	6.44198e-07	1.82744e-05	-2.23585		Pim1	8.93006e-07	1.35866e-05	-2.21282		Pim1	8.1857e-05	0.000769773	-1.88332		Pla2g1b	0.661	0.992	-1.5
Pim2	0.375744	0.644189	1.1876		Pim2	0.0441014	0.137071	1.47551		Pim2	0.00653582	0.027711	1.68977		Pim2	0.00179375	0.0101796	1.82377		Pla2g2c	0.771	?	1.84
Pim3	0.156506	0.403415	-1.12791		Pim3	0.00378586	0.0208921	-1.27895		Pim3	0.00058866	0.00374049	-1.33924		Pim3	0.105398	0.243728	-1.14736		Pla2g2d	0.643	?	1.76
Pimreg	0.129424	0.362251	-1.13448		Pimreg	0.709993	0.849467	1.03126		Pimreg	0.608982	0.771775	-1.04333		Pimreg	0.266991	0.463302	1.09585		Pla2g3	0.443	0.978	1.54
Pin1	0.396572	0.661848	-1.08384		Pin1	0.79722	0.900252	-1.02466		Pin1	0.514337	0.699727	1.06372		Pin1	0.452877	0.648625	1.07359		Pla2g4a	0.00514	0.185	1.2
Pin4	0.788876	0.911879	-1.05819		Pin4	0.236049	0.440615	-1.28513		Pin4	0.951173	0.975984	1.013		Pin4	0.623517	0.783499	-1.10905		Pla2g4b	0.242	0.918	-1.57
Pink1	0.0328498	0.163406	-1.21033		Pink1	1.64739e-07	5.72606e-06	-1.59844		Pink1	4.14099e-07	6.89362e-06	-1.57381		Pink1	1.24093e-06	2.1389e-05	-1.54336		Pla2g4c	0.929	0.996	1.01
Pinlyp	0.36072	?	2.73682		Pinlyp	0.316078	0.532613	3.00838		Pinlyp	0.353825	0.556661	2.77355		Pinlyp	0.214182	0.399581	3.88716		Pla2g4d	0.707	0.994	-1.49
Pinx1	0.732106	0.885973	1.05263		Pinx1	0.493119	0.695379	1.10779		Pinx1	0.149414	0.309955	-1.24307		Pinx1	0.0174993	0.063242	-1.4317		Pla2g4e	0.294	?	-3.91
Pip4k2a	0.166609	0.417773	-1.21917		Pip4k2a	0.00358938	0.0200233	-1.51903		Pip4k2a	7.57496e-05	0.000632678	-1.76728		Pip4k2a	0.025078	0.0835336	-1.37818		Pla2g4f	0.833	?	-1.44
Pip4k2b	0.738351	0.889632	-1.03404		Pip4k2b	0.210781	0.409521	-1.13366		Pip4k2b	0.0765545	0.19	-1.1944		Pip4k2b	0.962727	0.981743	1.00469		Pla2g5	0.537	0.984	1.35
Pip4k2c	0.00281353	0.0345839	1.1891		Pip4k2c	6.88422e-06	0.000128339	1.29677		Pip4k2c	9.90155e-09	2.67769e-07	1.3921		Pip4k2c	5.98135e-08	1.54045e-06	1.36633		Pla2g6	0.976	0.998	1
Pip4p1	0.739529	0.88988	-1.03105		Pip4p1	0.130295	0.296173	1.14884		Pip4p1	0.5468	0.724688	1.05688		Pip4p1	0.0420269	0.124765	1.20458		Pla2g7	0.395	0.97	1.27
Pip4p2	0.258892	0.53297	-1.12414		Pip4p2	0.293275	0.507224	-1.11494		Pip4p2	0.1914	0.368371	-1.14491		Pip4p2	0.0368362	0.112942	-1.2412		Pla2r1	0.0432	0.566	1.31
Pip5k1a	0.0299258	0.154559	1.11403		Pip5k1a	7.40143e-07	2.04461e-05	1.27748		Pip5k1a	3.27101e-08	7.55363e-07	1.31419		Pip5k1a	1.30189e-12	9.19078e-11	1.41783		Plaa	0.863	0.995	-1.01
Pip5k1b	0.00641739	0.0585917	2.01423		Pip5k1b	5.85445e-10	4.49821e-08	4.8599		Pip5k1b	3.08739e-14	3.19315e-12	6.93108		Pip5k1b	8.52119e-11	4.30558e-09	5.23596		Plaat1	0.843	?	-1.36
Pip5k1c	0.732368	0.886057	1.02003		Pip5k1c	0.228453	0.432391	1.07215		Pip5k1c	0.25176	0.445627	1.06856		Pip5k1c	0.0434709	0.12785	1.12345		Plaat3	0.411	0.974	1.07
Pip5kl1	1	?	1		Pip5kl1	0.715991	NA	3.2702		Pip5kl1	0.623657	NA	4.91006		Pip5kl1	0.868147	NA	1.71974		Plac1	0.593	0.986	1.2
Pipox	0.251501	0.524709	-1.35678		Pipox	1.30777e-07	4.7069e-06	-4.13314		Pipox	1.08248e-10	4.62469e-09	-5.7339		Pipox	2.87305e-11	1.6203e-09	-6.03279		Plac8	0.0142	0.343	1.55
Pir	0.366559	0.636595	-1.14857		Pir	0.555524	0.741529	1.09432		Pir	0.161244	0.327712	-1.23983		Pir	0.563893	0.740989	-1.0923		Plag1	0.82	0.995	-1.06
Pirt	0.598497	?	3.78527		Pirt	1	NA	1		Pirt	0.314017	NA	12.2969		Pirt	0.650932	NA	3.13957		Plagl1	0.305	0.95	1.16
Pisd	0.842633	0.937987	-1.0213		Pisd	0.039979	0.127925	-1.24406		Pisd	0.0458916	0.128854	-1.23647		Pisd	0.102466	0.23878	-1.18929		Plagl2	0.466	0.981	-1.07
Pithd1	0.148931	0.392295	-1.1428		Pithd1	0.123351	0.286227	-1.153		Pithd1	0.00898906	0.0359903	-1.27365		Pithd1	0.0222701	0.0764813	-1.23492		Plat	0.0257	0.452	1.28
Pitpna	0.798588	0.916545	1.01213		Pitpna	0.0994143	0.246432	1.08071		Pitpna	0.187663	0.363403	1.06406		Pitpna	0.13762	0.294727	1.07227		Plau	0.055	0.622	-1.22
Pitpnb	0.172138	0.424739	-1.07964		Pitpnb	0.197263	0.392623	1.07479		Pitpnb	0.30512	0.506684	1.05906		Pitpnb	0.210532	0.395378	1.07244		Plaur	0.764	0.994	1.17
Pitpnc1	0.572104	0.792421	-1.1051		Pitpnc1	0.184504	0.374614	-1.26487		Pitpnc1	0.698324	0.831648	-1.07089		Pitpnc1	0.342092	0.544743	-1.18275		Plb1	0.687	?	2.12
Pitpnm1	0.211071	0.476701	1.10968		Pitpnm1	0.10646	0.25833	1.14365		Pitpnm1	0.854924	0.927665	1.01534		Pitpnm1	0.00125361	0.00755352	1.30699		Plbd1	0.000535	0.0398	-1.34
Pitpnm2	0.255873	0.52935	-1.20194		Pitpnm2	0.00275011	0.0162036	-1.62502		Pitpnm2	0.00471122	0.0212442	-1.58118		Pitpnm2	0.026534	0.0872403	-1.43205		Plbd2	0.317	0.952	1.09
Pitpnm3	0.16675	0.417795	1.4781		Pitpnm3	0.171752	0.357052	-1.47603		Pitpnm3	0.0117675	0.0447027	-2.05901		Pitpnm3	0.00166262	0.0095829	-2.4664		Plcb1	0.02	0.402	2.07
Pitrm1	0.485679	0.731639	1.05823		Pitrm1	0.155738	0.333965	-1.12221		Pitrm1	0.0535742	0.145083	-1.16979		Pitrm1	0.198877	0.381284	-1.10992		Plcb2	0.89	0.996	-1.05
Pitx1	1	?	1		Pitx1	0.42186	NA	7.31528		Pitx1	0.368258	NA	9.24943		Pitx1	0.496888	NA	5.40154		Plcb3	0.288	0.939	1.06
Pitx2	1	?	1		Pitx2	0.430903	NA	8.1298		Pitx2	0.340212	NA	12.5595		Pitx2	1	NA	1		Plcb4	0.172	0.875	1.23
Piwil1	0.074831	0.262199	2.52173		Piwil1	0.164829	0.347338	-2.10929		Piwil1	0.753371	0.867548	-1.18027		Piwil1	0.817381	0.906744	-1.12903		Plcd1	0.196	0.89	1.12
Piwil2	0.000915861	0.0163428	7.38471		Piwil2	0.192985	0.386662	2.22429		Piwil2	0.00601183	0.0259246	5.26743		Piwil2	0.00988592	0.0404624	4.75857		Plcd3	0.803	0.995	1.06
Piwil4	0.680904	?	-1.3235		Piwil4	0.519833	0.715531	1.53897		Piwil4	0.840312	0.919421	1.14533		Piwil4	0.589613	0.759594	1.43485		Plcd4	0.811	0.995	1.31
Pja1	0.993802	0.997884	1.00056		Pja1	0.74664	0.871341	1.02358		Pja1	0.366393	0.56884	1.06729		Pja1	0.0804615	0.199929	1.13409		Plce1	0.115	0.792	-1.36
Pja2	0.65074	0.842116	1.02625		Pja2	0.662695	0.819858	1.02527		Pja2	0.0149187	0.053898	1.14928		Pja2	0.58026	0.752953	1.03211		Plcg1	0.498	0.981	1.04
Pjvk	0.0883583	?	9.73451		Pjvk	0.178882	NA	6.09727		Pjvk	0.136847	0.290994	7.34361		Pjvk	0.21084	0.395721	5.3823		Plcg2	0.103	0.765	1.72
Pkd1	0.110972	0.330568	1.1273		Pkd1	0.0165688	0.0661565	1.19733		Pkd1	0.00264608	0.0131486	1.25348		Pkd1	0.0134848	0.0514478	1.20401		Plch1	0.131	0.818	1.37
Pkd1l1	0.778932	?	2.36715		Pkd1l1	0.686006	NA	-3.50842		Pkd1l1	0.688973	NA	-3.46478		Pkd1l1	0.739462	NA	-2.80811		Plch2	0.0325	0.506	2.02
Pkd1l2	0.0073075	0.0633989	3.80004		Pkd1l2	0.280426	0.492439	1.72861		Pkd1l2	0.00312053	0.015056	4.33425		Pkd1l2	0.00362759	0.0181407	4.22634		Plcl1	0.903	0.996	-1.03
Pkd1l3	0.139235	?	-17.3813		Pkd1l3	0.835669	NA	-1.47164		Pkd1l3	0.706526	NA	-2.02216		Pkd1l3	0.39713	NA	-5.0063		Plcl2	0.0685	0.673	-1.17
Pkd2	7.30351e-05	0.0030397	1.32933		Pkd2	5.82274e-08	2.34616e-06	1.47499		Pkd2	2.293e-08	5.53853e-07	1.4924		Pkd2	3.51155e-07	7.09005e-06	1.44001		Plcxd1	0.702	0.994	-1.11
Pkd2l1	0.180347	?	-16.278		Pkd2l1	0.17239	NA	-17.1434		Pkd2l1	0.894333	NA	1.30619		Pkd2l1	0.156275	NA	-19.1498		Plcxd2	0.196	0.891	-1.3
Pkd2l2	0.298505	0.573825	-1.22976		Pkd2l2	0.00532356	0.0275066	-1.74263		Pkd2l2	0.000313741	0.0021756	-2.05272		Pkd2l2	0.00936725	0.0388022	-1.67749		Plcxd3	0.0568	0.627	-1.58
Pkdcc	0.792521	0.91352	1.07274		Pkdcc	0.00697849	0.034002	2.05357		Pkdcc	4.40698e-05	0.00039671	2.97221		Pkdcc	1.49056e-06	2.50203e-05	3.60781		Pld1	0.143	0.835	-1.12
Pkdrej	0.449892	0.704819	-1.34795		Pkdrej	0.738796	0.866502	-1.13997		Pkdrej	0.467378	0.662107	-1.33201		Pkdrej	0.211519	0.39662	-1.6389		Pld2	0.505	0.982	1.07
Pkhd1	0.126637	?	-18.6223		Pkhd1	0.504926	NA	-3.47762		Pkhd1	0.230218	NA	-9.94414		Pkhd1	0.34057	NA	-6.07531		Pld3	0.127	0.812	1.1
Pkhd1l1	0.183398	?	3.95134		Pkhd1l1	0.0873627	0.223959	5.78639		Pkhd1l1	0.0671014	0.172308	6.54121		Pkhd1l1	0.0250098	0.0833968	9.87512		Pld4	0.353	0.956	2.09
Pkia	0.539151	0.768469	-1.07884		Pkia	0.827083	0.915248	1.0273		Pkia	0.43231	0.63178	1.1016		Pkia	0.889149	0.946032	1.01732		Pld5	0.919	0.996	1.08
Pkib	0.920305	?	-1.18082		Pkib	0.713385	NA	-1.84882		Pkib	0.607014	0.770276	-2.37747		Pkib	0.828721	0.912354	1.42859		Pld6	0.444	0.978	-1.48
Pkig	0.819277	0.925728	-1.02038		Pkig	0.00154749	0.0103701	-1.32391		Pkig	0.0299139	0.0929891	-1.21182		Pkig	0.153729	0.318604	-1.13404		Plec	0.716	0.994	1.03
Pklr	0.562899	?	5.85348		Pklr	0.523135	NA	7.0049		Pklr	1	NA	1		Pklr	1	NA	1		Plek	0.643	0.992	1.2
Pkm	0.047282	0.200629	1.40402		Pkm	1.62812e-05	0.000256632	2.09036		Pkm	9.41496e-07	1.42227e-05	2.31346		Pkm	6.22564e-07	1.16704e-05	2.34556		Plek2	0.414	0.974	-1.9
Pkmyt1	0.000166176	0.00517394	-1.57037		Pkmyt1	0.000184468	0.0018691	-1.56449		Pkmyt1	1.61197e-05	0.000169514	-1.67711		Pkmyt1	0.139663	0.297911	-1.1919		Plekha1	0.711	0.994	-1.02
Pkn1	0.34841	0.6206	1.07621		Pkn1	0.928097	0.966284	-1.0071		Pkn1	0.932034	0.966377	1.0067		Pkn1	0.280156	0.478209	1.08811		Plekha2	0.674	0.992	1.05
Pkn2	0.226754	0.495675	-1.08023		Pkn2	0.911276	0.957327	1.00713		Pkn2	0.49857	0.687532	-1.04412		Pkn2	0.350424	0.552837	-1.06134		Plekha3	0.0931	0.741	-1.12
Pkn3	0.285081	0.559001	-1.19559		Pkn3	0.25448	0.463244	-1.20958		Pkn3	0.143271	0.300633	-1.27721		Pkn3	0.415059	0.615402	-1.14535		Plekha4	0.874	0.995	-1.07
Pknox1	0.000733737	0.0140245	-1.31781		Pknox1	1.3072e-07	4.7069e-06	-1.54041		Pknox1	5.2174e-10	1.95467e-08	-1.66416		Pknox1	2.50233e-05	0.000282246	-1.41044		Plekha5	0.783	0.995	-1.03
Pknox2	0.742212	0.890474	-1.03489		Pknox2	4.25982e-07	1.27916e-05	-1.69832		Pknox2	1.21863e-13	1.12299e-11	-2.18016		Pknox2	6.98369e-12	4.44189e-10	-2.05225		Plekha6	0.474	0.981	-1.16
Pkp2	0.391689	0.658086	-1.13477		Pkp2	0.00160089	0.0106378	-1.59575		Pkp2	0.000652057	0.00407238	-1.65723		Pkp2	0.000716844	0.00478248	-1.64949		Plekha7	0.937	0.997	-1.01
Pkp3	0.734866	?	3.01669		Pkp3	0.589996	NA	5.72723		Pkp3	0.680698	NA	3.81118		Pkp3	1	NA	1		Plekha8	0.263	0.929	-1.06
Pkp4	0.239174	0.510075	-1.07749		Pkp4	0.540371	0.73178	-1.03952		Pkp4	0.101006	0.232395	-1.10954		Pkp4	0.130269	0.284052	-1.10042		Plekhb1	0.532	0.983	-1.16
Pla1a	0.64151	0.836077	1.159		Pla1a	0.0738876	0.199692	1.76002		Pla1a	0.0144717	0.0527042	2.16625		Pla1a	0.000219871	0.00176856	3.21163		Plekhb2	0.736	0.994	1.03
Pla2g12a	0.414947	0.676544	1.10303		Pla2g12a	0.786431	0.894081	-1.03318		Pla2g12a	0.771012	0.877549	1.03564		Pla2g12a	0.846451	0.921272	-1.02354		Plekhd1	0.429	0.978	-1.05
Pla2g15	0.0131389	0.0924271	1.37734		Pla2g15	0.00752413	0.036012	1.41154		Pla2g15	0.000625537	0.0039375	1.55369		Pla2g15	0.0587606	0.159483	1.27595		Plekhf1	0.187	0.887	1.28
Pla2g1b	0.45073	?	-1.57666		Pla2g1b	0.162354	0.3437	-2.34932		Pla2g1b	0.179245	0.353042	-2.27079		Pla2g1b	0.0426151	0.126135	-3.51465		Plekhf2	0.615	0.987	1.05
Pla2g2c	0.672402	?	3.78407		Pla2g2c	0.669681	NA	3.82442		Pla2g2c	0.594757	NA	5.29766		Pla2g2c	0.534611	NA	6.9638		Plekhg1	0.923	0.996	-1.02
Pla2g2d	0.881007	?	-1.19876		Pla2g2d	0.823133	NA	-1.31144		Pla2g2d	0.292056	0.492604	3.41644		Pla2g2d	0.802088	0.898214	1.34525		Plekhg2	0.659	0.992	1.05
Pla2g3	0.388248	?	-1.88594		Pla2g3	0.183216	0.373076	2.54547		Pla2g3	0.859546	0.930513	1.13437		Pla2g3	0.0507187	0.143833	3.91447		Plekhg3	0.0537	0.617	-1.18
Pla2g4a	0.0570238	0.223482	-1.17494		Pla2g4a	0.503362	0.703758	1.05818		Pla2g4a	0.611857	0.773735	-1.04385		Pla2g4a	0.00418925	0.0203314	1.27318		Plekhg4	0.00778	0.24	3.77
Pla2g4b	0.399683	0.664523	1.30097		Pla2g4b	0.830916	0.917396	-1.06925		Pla2g4b	0.0545132	0.147032	-1.84007		Pla2g4b	0.103582	0.240751	-1.67119		Plekhg5	0.936	0.997	1.01
Pla2g4c	0.00691675	0.0613784	-1.509		Pla2g4c	1.10727e-05	0.000187456	-1.95632		Pla2g4c	1.31558e-09	4.46424e-08	-2.5334		Pla2g4c	1.60079e-05	0.000193613	-1.93043		Plekhg6	0.414	?	2.28
Pla2g4d	0.762922	?	-1.39837		Pla2g4d	0.920399	0.961646	-1.11676		Pla2g4d	0.313948	0.516299	-3.15635		Pla2g4d	0.651148	0.802078	-1.65291		Plekhh1	0.574	0.985	-1.08
Pla2g4e	0.0826822	?	14.7946		Pla2g4e	0.116567	NA	11.4752		Pla2g4e	0.815294	0.903126	1.46684		Pla2g4e	0.494717	0.684045	2.9543		Plekhh2	0.988	0.999	-1
Pla2g4f	0.860534	?	1.26219		Pla2g4f	0.806681	0.904948	-1.38871		Pla2g4f	0.44413	0.642009	2.72689		Pla2g4f	0.610293	0.774686	-1.99325		Plekhh3	0.0191	0.398	1.24
Pla2g5	0.0585004	0.226802	3.74849		Pla2g5	0.0252687	0.0911344	4.75365		Pla2g5	0.0432189	0.12349	4.09685		Pla2g5	0.00742067	0.0322697	6.43153		Plekhj1	0.572	0.985	-1.05
Pla2g6	0.785332	0.90971	1.01856		Pla2g6	0.00079842	0.00613121	-1.25541		Pla2g6	0.0178397	0.0623205	-1.17402		Pla2g6	0.000950436	0.00604514	-1.25041		Plekhm1	0.676	0.992	-1.03
Pla2g7	0.116814	0.341837	1.77703		Pla2g7	0.0252154	0.0910113	2.26523		Pla2g7	0.00818514	0.0333512	2.62438		Pla2g7	0.00362494	0.0181365	2.88538		Plekhm2	0.658	0.992	1.04
Pla2r1	0.0415443	0.186886	1.31776		Pla2r1	4.1242e-06	8.31766e-05	1.85713		Pla2r1	1.7355e-09	5.76839e-08	2.24199		Pla2r1	2.58795e-11	1.48049e-09	2.44031		Plekhm3	0.194	0.89	1.11
Plaa	0.0774744	0.26795	-1.09887		Plaa	0.0274649	0.0971174	-1.12487		Plaa	0.00172124	0.00920204	-1.18228		Plaa	0.0172929	0.0626853	-1.13523		Plekhn1	0.686	0.993	-1.05
Plaat1	0.467592	?	-3.15113		Plaat1	0.505745	NA	-2.85031		Plaat1	0.673217	0.815004	-1.9328		Plaat1	0.391974	0.593408	-3.87193		Plekho1	0.354	0.956	1.12
Plaat3	0.797786	0.916356	1.01853		Plaat3	0.107964	0.260846	1.12154		Plaat3	0.175006	0.346595	1.10169		Plaat3	0.0113282	0.0450054	1.19713		Plekho2	0.536	0.984	1.07
Plac1	0.186186	0.444863	-1.47151		Plac1	0.00109997	0.00797066	-2.64427		Plac1	0.000678117	0.00421795	-2.75918		Plac1	0.00748774	0.0324452	-2.19708		Plekhs1	0.0839	?	18.5
Plac8	0.861389	0.947797	1.04087		Plac8	0.399751	0.615913	-1.21389		Plac8	0.448613	0.645991	1.18926		Plac8	0.276079	0.473892	1.2821		Plet1	0.69	?	-1.69
Plag1	0.442728	0.698985	-1.19007		Plag1	0.784514	0.893561	-1.06365		Plag1	0.503342	0.691465	-1.16346		Plag1	0.587148	0.758032	-1.13016		Plg	0.797	?	1.74
Plagl1	3.51915e-05	0.00193292	-1.94875		Plagl1	9.84294e-07	2.53459e-05	-2.20253		Plagl1	1.22074e-08	3.19034e-07	-2.50822		Plagl1	6.92334e-05	0.000669349	-1.89878		Plgrkt	0.821	0.995	1.03
Plagl2	0.0386536	0.18	1.17972		Plagl2	0.600908	0.776101	1.04277		Plagl2	0.232577	0.42189	1.10016		Plagl2	0.7255	0.850136	-1.02848		Plin1	0.0152	0.356	1.89
Plat	0.489773	0.734786	1.08359		Plat	0.010116	0.045427	-1.3496		Plat	0.285595	0.485241	-1.13233		Plat	0.666809	0.811718	-1.0513		Plin2	5.17e-05	0.00674	1.65
Plau	0.00613096	0.0572139	1.80829		Plau	0.360814	0.578486	1.21844		Plau	0.866415	0.934198	-1.03705		Plau	0.987018	0.994513	-1.00352		Plin3	0.982	0.999	1
Plaur	0.028805	0.150771	4.30164		Plaur	0.0161135	0.0648159	4.96965		Plaur	0.0022184	0.0113902	7.63949		Plaur	0.00818965	0.0348952	5.80522		Plin4	0.164	0.868	2.56
Plb1	0.257308	?	-11.389		Plb1	0.66742	NA	-2.47994		Plb1	0.765041	NA	-1.87481		Plb1	0.939822	NA	-1.1707		Plin5	0.0307	0.489	3.8
Plbd1	0.0744062	0.261253	-1.16044		Plbd1	3.67754e-09	2.22198e-07	-1.63686		Plbd1	5.58957e-17	9.21048e-15	-2.01537		Plbd1	7.09805e-21	1.93573e-18	-2.19046		Plk1	0.498	0.981	1.07
Plbd2	0.183914	0.441771	1.11973		Plbd2	0.0402316	0.128534	1.19064		Plbd2	0.00692271	0.0290912	1.25818		Plbd2	0.00233542	0.0126238	1.29528		Plk2	0.255	0.926	1.2
Plcb1	0.353328	0.624502	-1.32874		Plcb1	0.101995	0.250798	-1.65309		Plcb1	0.910311	0.955949	1.03486		Plcb1	0.449676	0.646131	1.25734		Plk3	0.257	0.927	1.25
Plcb2	0.0279186	0.147743	1.86709		Plcb2	0.102209	0.251276	-1.61789		Plcb2	0.022897	0.0755745	-1.96972		Plcb2	0.0712341	0.182954	-1.69766		Plk4	0.829	0.995	1.02
Plcb3	0.524456	0.759236	1.03053		Plcb3	0.221011	0.422857	1.05947		Plcb3	0.0462246	0.129583	1.09861		Plcb3	0.0103107	0.0417972	1.12842		Plk5	0.299	?	5.34
Plcb4	0.0060116	0.0566463	1.47649		Plcb4	0.0012815	0.00897429	1.57725		Plcb4	8.0564e-08	1.67003e-06	2.12948		Plcb4	2.59316e-06	4.08423e-05	1.93851		Pllp	0.454	0.978	-1.31
Plcd1	0.920763	0.971734	-1.00797		Plcd1	0.97059	0.985721	1.00294		Plcd1	0.947703	0.974053	1.00524		Plcd1	0.132332	0.28723	1.12628		Pln	0.576	0.985	-1.57
Plcd3	0.317301	0.592159	-1.3896		Plcd3	0.882764	0.943145	1.04937		Plcd3	0.906754	0.954663	1.03903		Plcd3	0.747197	0.864334	1.11084		Plod1	0.208	0.902	1.1
Plcd4	0.81528	?	1.31625		Plcd4	0.966118	0.983742	1.05138		Plcd4	0.880248	0.941311	1.19403		Plcd4	0.786473	0.888724	1.37388		Plod2	0.0168	0.373	-1.27
Plce1	0.739628	0.88988	-1.06469		Plce1	0.136875	0.306466	-1.32494		Plce1	0.000215017	0.00158036	-2.02879		Plce1	0.00191158	0.010732	-1.80308		Plod3	0.182	0.885	1.09
Plcg1	0.800405	0.917038	1.01537		Plcg1	0.0087646	0.0405737	-1.17156		Plcg1	0.0394924	0.115753	-1.13241		Plcg1	0.0558933	0.153861	-1.12225		Plp1	0.237	0.914	1.24
Plcg2	0.931685	0.976495	-1.02981		Plcg2	0.179138	0.367176	-1.58991		Plcg2	0.757351	0.869915	-1.11173		Plcg2	0.820905	0.908477	1.08034		Plp2	0.19	0.888	1.09
Plch1	0.19455	0.456265	-1.29349		Plch1	1.58819e-05	0.000251381	-2.37761		Plch1	6.55336e-08	1.39872e-06	-2.97957		Plch1	0.00606411	0.02755	-1.72536		Plpbp	0.227	0.912	1.11
Plch2	0.00116544	0.0193997	3.0449		Plch2	0.000462753	0.00396623	3.31215		Plch2	2.24976e-06	3.05264e-05	4.99596		Plch2	1.89954e-08	5.65263e-07	6.7153		Plpp1	0.0902	0.738	1.26
Plcl1	0.00307563	0.0365882	2.29157		Plcl1	0.00173426	0.0113064	2.4016		Plcl1	0.00905593	0.0362014	2.07856		Plcl1	0.00250864	0.0133744	2.32655		Plpp2	0.177	0.88	1.16
Plcl2	0.264816	0.538934	-1.11986		Plcl2	4.32999e-05	0.000574647	-1.51546		Plcl2	4.19245e-06	5.24907e-05	-1.59681		Plcl2	2.476e-08	7.09241e-07	-1.7628		Plpp3	0.0161	0.364	1.17
Plcxd1	0.37727	0.645351	1.26883		Plcxd1	0.514173	0.711222	1.19237		Plcxd1	0.127889	0.277127	1.50408		Plcxd1	0.776163	0.882258	1.07966		Plpp5	0.309	0.951	-1.07
Plcxd2	0.181795	0.438502	-1.29032		Plcxd2	0.834642	0.919254	-1.04024		Plcxd2	0.0386697	0.113886	-1.4863		Plcxd2	0.114771	0.259519	-1.34926		Plpp6	0.142	0.834	-1.19
Plcxd3	0.0123574	0.0890201	1.8715		Plcxd3	0.0151034	0.0615486	1.83687		Plcxd3	0.497704	0.686876	1.18806		Plcxd3	0.545135	0.726847	1.16546		Plpp7	0.772	0.994	-1.04
Pld1	0.857955	0.94599	1.01551		Pld1	0.195334	0.390128	1.11762		Pld1	0.0907821	0.214793	1.15628		Pld1	0.984411	0.993141	-1.00168		Plppr1	0.923	?	-1.17
Pld2	0.309547	0.584853	1.11292		Pld2	0.211627	0.410619	1.14035		Pld2	0.0479572	0.133078	1.23089		Pld2	0.0578114	0.157594	1.22014		Plppr2	0.0518	0.612	1.24
Pld3	0.00056219	0.0116712	1.28726		Pld3	9.63981e-11	9.19318e-09	1.60463		Pld3	9.81611e-12	5.84933e-10	1.64449		Pld3	3.48652e-15	3.94373e-13	1.77612		Plppr3	0.341	0.955	-1.13
Pld4	0.753946	?	1.35031		Pld4	0.915575	0.95935	-1.10738		Pld4	0.645068	0.797678	1.55361		Pld4	0.504397	0.692472	1.89093		Plppr4	0.0309	0.491	1.4
Pld5	0.913542	?	-1.07648		Pld5	0.451344	0.660824	-1.67572		Pld5	0.240891	0.432558	-2.25334		Pld5	0.520869	0.706559	-1.5491		Plppr5	0.172	0.875	-1.8
Pld6	0.0375111	?	-2.82546		Pld6	0.399904	0.615971	-1.50765		Pld6	0.204457	0.385467	-1.86374		Pld6	0.103124	0.239976	-2.22786		Plrg1	0.106	0.773	1.12
Plec	0.100974	0.313357	1.12345		Plec	0.0708585	0.193297	1.13676		Plec	0.0487174	0.134609	1.15012		Plec	0.0272606	0.0890555	1.16954		Pls1	0.687	0.993	-1.2
Plek	0.232214	0.501918	1.7279		Plek	0.616192	0.787216	1.25963		Plek	0.26442	0.460903	1.66652		Plek	0.365065	0.567246	1.51331		Pls3	0.649	0.992	-1.02
Plek2	0.984642	?	-1.01312		Plek2	0.83377	0.918711	-1.15304		Plek2	0.748801	0.864384	-1.2433		Plek2	0.25873	0.454455	-2.18148		Plscr1	0.989	0.999	-1
Plekha1	0.0169234	0.107963	-1.15819		Plekha1	2.10346e-08	1.00049e-06	-1.412		Plekha1	3.0385e-10	1.1676e-08	-1.4739		Plekha1	2.92572e-09	1.04382e-07	-1.44068		Plscr2	0.724	0.994	1.35
Plekha2	0.000367359	0.0090012	1.63813		Plekha2	0.000458185	0.00393155	1.6248		Plekha2	3.40595e-07	5.81944e-06	2.02576		Plekha2	0.000120984	0.00107237	1.70273		Plscr3	0.391	0.97	-1.07
Plekha3	0.00568078	0.0549021	1.25765		Plekha3	2.18654e-11	2.54578e-09	1.7355		Plekha3	2.56034e-10	1.00369e-08	1.68389		Plekha3	9.64953e-08	2.3257e-06	1.55155		Plscr4	0.241	0.918	1.19
Plekha4	0.38412	0.651144	1.50332		Plekha4	0.201421	0.397645	1.81552		Plekha4	0.449205	0.646271	1.42543		Plekha4	0.259429	0.455201	1.69242		Pltp	0.509	0.982	1.13
Plekha5	0.459793	0.712101	-1.06117		Plekha5	0.334446	0.551731	-1.08054		Plekha5	0.0717232	0.181209	-1.15575		Plekha5	0.197146	0.378986	-1.10886		Plvap	0.0956	0.745	-1.83
Plekha6	0.502507	0.744533	1.15865		Plekha6	0.259245	0.468835	1.27999		Plekha6	0.532926	0.713996	1.14659		Plekha6	0.653898	0.803933	1.10315		Plxdc1	0.00333	0.138	1.77
Plekha7	0.136677	0.374659	-1.14391		Plekha7	8.16544e-06	0.000147304	-1.49878		Plekha7	1.82787e-07	3.42893e-06	-1.60634		Plekha7	5.44069e-06	7.72562e-05	-1.50915		Plxdc2	1.79e-05	0.00334	-1.24
Plekha8	0.00192813	0.0270681	1.26015		Plekha8	1.88088e-09	1.23513e-07	1.56385		Plekha8	1.89095e-10	7.67592e-09	1.60649		Plekha8	1.56466e-07	3.5197e-06	1.47732		Plxna1	0.586	0.985	1.04
Plekhb1	0.058825	0.22704	1.61434		Plekhb1	0.172998	0.358579	1.41341		Plekhb1	0.415396	0.616186	1.23072		Plekhb1	0.442077	0.640064	1.21574		Plxna2	0.133	0.82	-1.21
Plekhb2	0.0308096	0.157034	1.27408		Plekhb2	3.89473e-08	1.67987e-06	1.84772		Plekhb2	1.87587e-10	7.6431e-09	2.03665		Plekhb2	9.5941e-09	3.09561e-07	1.89717		Plxna3	0.0518	0.612	1.19
Plekhd1	0.0374728	0.176719	-1.13833		Plekhd1	0.555368	0.741506	-1.03736		Plekhd1	0.0172857	0.0607563	-1.15975		Plekhd1	0.169468	0.341475	-1.08917		Plxna4	0.965	0.998	-1.01
Plekhf1	0.0396787	0.182259	1.4406		Plekhf1	0.0237328	0.0870339	1.49252		Plekhf1	0.0394561	0.115697	1.44056		Plekhf1	0.000229134	0.00183271	1.91189		Plxnb1	0.542	0.985	-1.05
Plekhf2	0.0462794	0.198369	1.17746		Plekhf2	0.00135992	0.00939578	1.29865		Plekhf2	0.000236045	0.00170937	1.34949		Plekhf2	0.000138935	0.00120362	1.36275		Plxnb2	0.308	0.951	-1.06
Plekhg1	0.751125	0.894218	1.05463		Plekhg1	0.924327	0.964158	1.01605		Plekhg1	0.644019	0.797179	-1.08065		Plekhg1	0.99901	0.999713	1.00021		Plxnb3	0.383	?	-3.48
Plekhg2	0.786247	0.910408	1.02608		Plekhg2	0.252981	0.461598	-1.11475		Plekhg2	0.677643	0.817578	-1.04026		Plekhg2	0.520766	0.706512	-1.0628		Plxnc1	0.517	0.982	-1.04
Plekhg3	0.904148	0.965449	-1.01151		Plekhg3	0.312621	0.528686	-1.10071		Plekhg3	0.11047	0.248608	-1.16395		Plekhg3	0.00582479	0.0266579	-1.29985		Plxnd1	0.376	0.965	1.19
Plekhg4	0.0826035	0.277694	-2.12836		Plekhg4	0.00435945	0.0233975	-3.52866		Plekhg4	0.055884	0.149926	-2.29945		Plekhg4	0.870419	0.934644	1.07215		Pm20d1	0.157	0.857	1.28
Plekhg5	0.210652	0.47619	1.14276		Plekhg5	0.0194785	0.0748911	1.28179		Plekhg5	0.0148622	0.0537479	1.29539		Plekhg5	0.0148003	0.0553532	1.29493		Pm20d2	0.00441	0.167	-1.42
Plekhg6	0.0315798	?	13.2871		Plekhg6	0.0635545	0.17874	9.49019		Plekhg6	0.00212851	0.011013	37.8878		Plekhg6	0.00968613	0.039833	21.6544		Pmaip1	0.551	0.985	1.36
Plekhh1	4.35879e-08	1.57076e-05	-2.1152		Plekhh1	5.76185e-08	2.33218e-06	-2.10032		Plekhh1	7.68568e-14	7.32551e-12	-2.78496		Plekhh1	2.30234e-09	8.41007e-08	-2.26362		Pmch	0.191	?	-15.5
Plekhh2	0.922055	0.972026	1.02499		Plekhh2	0.474976	0.680926	1.19677		Plekhh2	0.492883	0.682954	1.18821		Plekhh2	0.481051	0.672619	1.1935		Pmel	0.687	0.993	1.28
Plekhh3	0.218647	0.485719	1.13517		Plekhh3	0.0496274	0.149378	1.22394		Plekhh3	0.0211148	0.0709814	1.26782		Plekhh3	4.53679e-05	0.000468725	1.52007		Pmepa1	0.853	0.995	-1.04
Plekhj1	0.905466	0.966078	1.0102		Plekhj1	0.0184184	0.0718342	1.22162		Plekhj1	0.24354	0.435721	1.10439		Plekhj1	0.0779011	0.195293	1.16126		Pmf1	0.395	0.97	1.09
Plekhm1	0.230608	0.500475	1.09035		Plekhm1	0.579594	0.76041	1.04077		Plekhm1	0.600342	0.765447	1.03852		Plekhm1	0.905253	0.954706	1.00861		Pmfbp1	0.906	?	1.23
Plekhm2	0.143978	0.385199	-1.11399		Plekhm2	0.0988718	0.245376	-1.12959		Plekhm2	0.210861	0.394191	-1.09675		Plekhm2	0.273391	0.470819	-1.08405		Pmis2	0.291	?	-4.75
Plekhm3	0.565148	0.78789	1.05208		Plekhm3	0.678831	0.829603	-1.03723		Plekhm3	0.519207	0.703146	1.05849		Plekhm3	0.409584	0.609827	1.07531		Pml	0.0933	0.741	1.16
Plekhn1	0.957866	0.984897	1.00591		Plekhn1	0.261751	0.471497	-1.13351		Plekhn1	0.431156	0.631042	-1.09184		Plekhn1	0.126899	0.278503	-1.18565		Pmm1	0.711	0.994	1.05
Plekho1	0.179385	0.435339	-1.17753		Plekho1	0.000292309	0.0027287	-1.55794		Plekho1	0.00192094	0.0100893	-1.46101		Plekho1	0.00767361	0.0331632	-1.38319		Pmm2	0.824	0.995	1.02
Plekho2	0.388175	0.655162	1.11378		Plekho2	0.849635	0.926302	1.02397		Plekho2	0.00524604	0.0232091	1.41518		Plekho2	0.44835	0.645135	1.09907		Pmp22	0.259	0.928	-1.15
Plekhs1	0.782401	?	-1.56285		Plekhs1	0.133406	NA	-12.462		Plekhs1	0.698317	NA	-1.87507		Plekhs1	0.803526	0.898711	1.48615		Pmpca	0.257	0.927	1.07
Plet1	0.248719	?	6.30325		Plet1	0.0652602	NA	17.8771		Plet1	0.154191	NA	9.48105		Plet1	0.133432	NA	10.5856		Pmpcb	0.658	0.992	-1.03
Plg	0.368469	?	-11.895		Plg	0.358535	NA	-12.5275		Plg	0.733662	NA	-2.52859		Plg	0.473854	NA	-7.18458		Pms1	0.455	0.978	-1.2
Plgrkt	0.85474	0.944838	1.02075		Plgrkt	0.531007	0.72429	-1.07286		Plgrkt	0.145838	0.304715	-1.17786		Plgrkt	0.699328	0.833217	-1.04417		Pms2	0.836	0.995	1.02
Plin1	0.931952	0.976636	-1.03655		Plin1	0.951279	0.97874	1.026		Plin1	0.510489	0.696603	1.31803		Plin1	0.111812	0.254641	1.94664		Pmvk	0.196	0.89	1.18
Plin2	0.128359	0.36021	-1.30195		Plin2	0.0158694	0.0641197	-1.52024		Plin2	0.104141	0.237873	-1.32568		Plin2	0.632829	0.789837	1.08614		Pnck	0.584	0.985	1.43
Plin3	0.140892	0.38126	1.10749		Plin3	0.991835	0.995438	-1.00071		Plin3	0.7928	0.889869	1.01839		Plin3	0.969146	0.98533	1.00268		Pnisr	0.00531	0.189	-1.26
Plin4	0.898419	0.963261	-1.06944		Plin4	0.886312	0.944702	1.07785		Plin4	0.442217	0.640243	1.49414		Plin4	0.0502399	0.142719	2.76789		Pnkd	0.794	0.995	-1.03
Plin5	0.907707	0.96646	-1.0839		Plin5	0.692914	0.838923	-1.31681		Plin5	0.788152	0.88718	1.20412		Plin5	0.120783	0.269145	2.89432		Pnkp	0.567	0.985	-1.07
Plk1	0.00862443	0.0705961	-1.27729		Plk1	0.00144563	0.00986368	-1.34553		Plk1	4.41673e-05	0.000397404	-1.46351		Plk1	0.0137955	0.0523923	-1.25752		Pnldc1	0.448	0.978	-1.29
Plk2	0.24062	0.511976	1.21861		Plk2	0.0234762	0.0863599	1.46387		Plk2	0.000122215	0.000966553	1.90651		Plk2	0.00076992	0.00506248	1.75914		Pnliprp1	0.576	?	3.31
Plk3	0.0402037	0.183676	-1.47456		Plk3	0.645444	0.808531	-1.08982		Plk3	0.627062	0.784999	-1.09511		Plk3	0.44216	0.640064	1.15308		Pnma1	0.663	0.992	1.17
Plk4	2.22895e-05	0.00140738	-1.42123		Plk4	0.0378284	0.122971	-1.18706		Plk4	0.00100816	0.00587785	-1.31253		Plk4	0.0682531	0.177665	-1.16215		Pnma2	0.718	?	-2.18
Plk5	0.114029	?	14.2313		Plk5	0.547916	NA	2.86091		Plk5	0.316209	NA	5.54375		Plk5	0.103915	NA	15.2617		Pnma3	0.454	?	-3.6
Pllp	0.779861	0.906993	1.12758		Pllp	0.422645	0.636246	-1.41444		Pllp	0.284719	0.484532	-1.59006		Pllp	0.153761	0.318629	-1.85669		Pnma5	0.471	0.981	-1.44
Pln	0.97814	0.992433	-1.01533		Pln	0.0486083	0.147127	-3.02454		Pln	0.108585	0.245589	-2.45419		Pln	0.0058546	0.0267631	-4.74338		Pnn	0.41	0.974	-1.1
Plod1	0.22527	0.49378	1.15742		Plod1	2.05294e-06	4.66526e-05	1.77181		Plod1	1.42022e-08	3.65274e-07	1.97999		Plod1	3.35091e-08	9.24478e-07	1.94466		Pno1	0.478	0.981	1.07
Plod2	0.0255033	0.139975	1.32324		Plod2	3.58735e-05	0.000491913	1.67892		Plod2	0.00735509	0.0305843	1.39945		Plod2	0.024762	0.0827674	1.32512		Pnoc	0.0265	0.458	3.76
Plod3	0.391253	0.657802	1.06421		Plod3	0.0348973	0.115541	1.16533		Plod3	0.011986	0.0453383	1.19987		Plod3	0.00100714	0.006319	1.26908		Pnp	0.0864	0.729	1.22
Plp1	0.120631	0.348245	1.40749		Plp1	2.47716e-05	0.000359141	2.53008		Plp1	2.09531e-06	2.86969e-05	2.84123		Plp1	2.05461e-07	4.43167e-06	3.137		Pnpla1	0.246	?	5.37
Plp2	0.0248514	0.137986	-1.15342		Plp2	0.443227	0.653833	-1.04984		Plp2	0.00167395	0.00899622	-1.22133		Plp2	0.523552	0.708895	1.04116		Pnpla2	0.423	0.976	1.08
Plpbp	0.0559656	0.220799	-1.16457		Plpbp	0.0027411	0.0161755	-1.26991		Plpbp	0.204476	0.385467	-1.10614		Plpbp	0.0984218	0.23216	-1.14008		Pnpla3	0.137	0.826	1.85
Plpp1	0.739679	0.88988	-1.05894		Plpp1	0.0845366	0.218723	1.34183		Plpp1	0.132109	0.283732	1.29297		Plpp1	0.00182057	0.0103112	1.6955		Pnpla6	0.553	0.985	-1.04
Plpp2	0.1959	0.457834	1.18361		Plpp2	0.293083	0.507031	1.14681		Plpp2	0.0249418	0.0807608	1.33854		Plpp2	0.0258371	0.0855848	1.33563		Pnpla7	0.18	0.883	-1.23
Plpp3	0.908037	0.966588	-1.0128		Plpp3	0.0302985	0.104224	-1.26974		Plpp3	0.0302237	0.0936824	-1.26989		Plpp3	0.485307	0.676149	-1.07983		Pnpla8	0.526	0.983	-1.04
Plpp5	0.61526	0.820674	1.03462		Plpp5	0.0472477	0.143983	1.14331		Plpp5	0.0626468	0.16379	1.13394		Plpp5	0.339832	0.542046	1.06649		Pnpo	0.088	0.735	1.28
Plpp6	0.47343	0.722243	1.09806		Plpp6	0.326729	0.544007	1.13625		Plpp6	0.824182	0.909448	-1.02946		Plpp6	0.726378	0.850731	-1.04669		Pnpt1	0.435	0.978	-1.08
Plpp7	0.375855	0.644304	1.11043		Plpp7	0.823573	0.914018	-1.0268		Plpp7	0.484684	0.676297	-1.08666		Plpp7	0.584905	0.756466	-1.06674		Pnrc1	0.29	0.94	-1.11
Plppr1	0.245477	?	-14.39		Plppr1	0.837643	NA	-1.58366		Plppr1	0.459536	NA	-5.45085		Plppr1	0.781485	NA	-1.8638		Pnrc2	0.327	0.953	-1.06
Plppr2	0.195599	0.457505	1.23885		Plppr2	0.000129415	0.00141233	1.87599		Plppr2	2.97238e-06	3.88407e-05	2.15324		Plppr2	2.20728e-07	4.72501e-06	2.33688		Poc1a	0.0754	0.694	1.4
Plppr3	0.94159	0.980327	-1.00972		Plppr3	0.78276	0.892843	-1.03704		Plppr3	0.240842	0.432558	-1.16765		Plppr3	0.238945	0.430412	-1.16808		Poc1b	0.789	0.995	1.03
Plppr4	0.378971	0.646935	1.3031		Plppr4	0.0269117	0.0956067	1.94171		Plppr4	0.00396775	0.0183907	2.37015		Plppr4	0.000822572	0.00535681	2.7208		Poc5	0.894	0.996	1.01
Plppr5	0.171964	0.424739	1.57002		Plppr5	0.103561	0.253629	-1.74015		Plppr5	0.0874417	0.209195	-1.79075		Plppr5	0.00112907	0.00692894	-3.12461		Podn	0.818	0.995	1.26
Plrg1	0.0639886	0.238226	-1.12063		Plrg1	0.000533638	0.00443211	-1.23766		Plrg1	0.00447518	0.020326	-1.19105		Plrg1	0.125532	0.276455	-1.09822		Podnl1	0.265	0.93	4.92
Pls1	0.673559	0.854764	-1.18696		Pls1	0.311536	0.527415	-1.51048		Pls1	0.076648	0.190119	-2.06309		Pls1	0.145193	0.306035	-1.81132		Podxl	0.925	0.996	-1.05
Pls3	0.171691	0.424701	1.10069		Pls3	0.159056	0.338936	-1.10401		Pls3	0.0346744	0.104626	-1.16007		Pls3	0.090483	0.218238	-1.12621		Podxl2	0.0817	0.712	-1.24
Plscr1	0.476412	0.723431	-1.10298		Plscr1	0.25154	0.459883	-1.17097		Plscr1	0.992207	0.996124	-1.00134		Plscr1	0.250123	0.443762	-1.17118		Pof1b	0.548	0.985	1.45
Plscr2	0.265351	?	-2.15492		Plscr2	0.0343246	0.114123	-4.41312		Plscr2	0.0438618	0.124868	-4.09828		Plscr2	0.0863928	0.211109	-3.28138		Pofut1	0.703	0.994	1.02
Plscr3	0.0411273	0.185941	1.1521		Plscr3	0.912424	0.957848	1.00766		Plscr3	0.881345	0.941618	1.01041		Plscr3	0.405428	0.605723	-1.05939		Pofut2	0.498	0.981	1.04
Plscr4	0.249558	0.522195	-1.22944		Plscr4	0.0591409	0.169211	-1.40322		Plscr4	0.0105421	0.0408001	-1.58357		Plscr4	0.36708	0.569501	-1.17531		Pogk	0.397	0.971	1.08
Pltp	0.547274	0.773926	1.26814		Pltp	0.146191	0.320462	1.77378		Pltp	0.0572105	0.152886	2.11669		Pltp	0.0772986	0.194374	2.00674		Poglut1	0.0441	0.572	-1.13
Plvap	0.594447	0.807256	-1.40605		Plvap	0.324494	0.541618	1.86938		Plvap	0.588931	0.756902	-1.41297		Plvap	0.975	0.988053	1.02016		Poglut2	0.0827	0.715	-1.15
Plxdc1	6.65626e-06	0.000660042	2.12367		Plxdc1	0.0526787	0.155844	1.38668		Plxdc1	0.000109688	0.000877685	1.91075		Plxdc1	6.47176e-08	1.65179e-06	2.45634		Poglut3	0.653	0.992	-1.03
Plxdc2	1.15815e-05	0.00092998	1.2263		Plxdc2	0.00321115	0.0182623	-1.14718		Plxdc2	3.11294e-09	9.63822e-08	-1.31836		Plxdc2	9.24474e-14	7.96728e-12	-1.41541		Pogz	0.7	0.994	-1.02
Plxna1	0.9486	0.981918	1.00473		Plxna1	0.761029	0.879908	1.0225		Plxna1	0.24997	0.443469	1.08782		Plxna1	0.416113	0.616248	1.0613		Pola1	0.284	0.936	1.08
Plxna2	0.107746	0.324556	-1.23941		Plxna2	2.43264e-10	2.12749e-08	-2.33515		Plxna2	4.58547e-14	4.5723e-12	-2.75118		Plxna2	8.10948e-15	8.32183e-13	-2.8319		Pola2	0.188	0.887	1.14
Plxna3	0.000802535	0.014859	1.36241		Plxna3	0.515851	0.71266	-1.06211		Plxna3	0.36515	0.567601	1.08739		Plxna3	0.220967	0.407897	1.11959		Polb	0.0479	0.594	-1.25
Plxna4	0.666438	0.85068	-1.15299		Plxna4	0.96151	0.981216	1.01604		Plxna4	0.508489	0.695243	1.2432		Plxna4	0.993805	0.997563	1.00256		Pold1	0.269	0.93	1.11
Plxnb1	4.54619e-06	0.000512747	1.50941		Plxnb1	8.75959e-10	6.46846e-08	1.73369		Plxnb1	1.04585e-11	6.18103e-10	1.84093		Plxnb1	2.26637e-08	6.606e-07	1.65151		Pold2	0.394	0.97	1.06
Plxnb2	0.310993	0.586246	1.07595		Plxnb2	0.492483	0.694843	1.05084		Plxnb2	0.408602	0.61057	1.06153		Plxnb2	0.954052	0.977836	-1.00417		Pold3	0.174	0.876	-1.12
Plxnb3	0.668573	?	-1.70332		Plxnb3	0.80482	0.904066	-1.35821		Plxnb3	0.409893	0.611616	-2.81419		Plxnb3	0.222892	0.410332	-4.70522		Pold4	0.728	0.994	1.06
Plxnc1	5.67206e-07	0.000118035	1.62295		Plxnc1	1.41302e-10	1.28924e-08	1.86063		Plxnc1	2.80916e-15	3.52396e-13	2.14809		Plxnc1	2.26273e-09	8.2806e-08	1.78357		Poldip2	0.326	0.953	1.06
Plxnd1	0.0115648	0.0851648	1.70827		Plxnd1	0.00610843	0.0306358	1.78849		Plxnd1	2.14682e-05	0.000216097	2.46117		Plxnd1	0.000329327	0.00249381	2.1408		Poldip3	0.412	0.974	1.05
Pm20d1	0.334898	0.608639	-1.1936		Pm20d1	0.125387	0.288757	1.32039		Pm20d1	0.00188986	0.009953	1.75238		Pm20d1	0.0035118	0.017686	1.69284		Pole	0.851	0.995	1.02
Pm20d2	0.86763	0.949819	1.01982		Pm20d2	0.0020828	0.0131102	1.43235		Pm20d2	0.311771	0.513996	1.126		Pm20d2	0.924866	0.963941	1.01112		Pole2	0.41	0.974	-1.12
Pmaip1	0.0184854	?	5.04798		Pmaip1	0.00336734	0.0189799	7.38085		Pmaip1	0.000612137	0.00386818	10.2392		Pmaip1	0.000653317	0.00445266	10.0906		Pole3	0.234	0.912	1.13
Pmch	0.53372	?	4.52851		Pmch	0.344061	NA	9.77334		Pmch	0.688774	NA	2.6636		Pmch	0.852614	NA	-1.58059		Pole4	0.153	0.85	1.12
Pmel	0.0628134	?	2.55604		Pmel	0.532365	0.725216	1.37862		Pmel	0.333547	0.53648	1.63871		Pmel	0.264373	0.460588	1.76158		Polg	0.969	0.998	-1
Pmepa1	0.946159	0.980937	-1.01175		Pmepa1	0.752185	0.874276	1.05611		Pmepa1	0.744677	0.861977	1.05793		Pmepa1	0.931862	0.967235	1.01489		Polg2	0.648	0.992	-1.1
Pmf1	0.0171179	0.108542	-1.22397		Pmf1	0.0221451	0.082649	-1.21366		Pmf1	0.0320773	0.0984858	-1.19889		Pmf1	0.205425	0.389783	-1.11263		Polh	0.00264	0.12	-1.36
Pmfbp1	0.625026	?	-2.766		Pmfbp1	0.830698	NA	1.54215		Pmfbp1	0.71999	NA	-2.10729		Pmfbp1	0.748702	NA	1.90923		Poli	0.142	0.835	-1.29
Pmis2	0.483831	?	4.73177		Pmis2	0.213557	NA	15.1957		Pmis2	0.65669	NA	2.71422		Pmis2	0.599311	NA	3.22792		Polk	0.757	0.994	-1.03
Pml	0.896713	0.962746	-1.01018		Pml	0.000313073	0.00288703	-1.32673		Pml	0.0213033	0.0714298	-1.19744		Pml	0.0878696	0.213933	-1.14232		Poll	0.373	0.964	1.14
Pmm1	0.561545	0.785089	1.12122		Pmm1	0.0513459	0.15319	1.46584		Pmm1	0.0190636	0.0656585	1.58366		Pmm1	0.0261165	0.0862378	1.54623		Polm	0.332	0.955	1.14
Pmm2	0.774025	0.904406	-1.02794		Pmm2	0.112646	0.268939	-1.16467		Pmm2	0.380861	0.582987	-1.08776		Pmm2	0.173416	0.34718	-1.13944		Poln	0.417	0.974	2.01
Pmp22	0.86464	0.9488	1.03135		Pmp22	0.00845456	0.0394737	1.60811		Pmp22	0.193724	0.371404	1.26469		Pmp22	0.0626714	0.166978	1.39914		Polq	0.812	0.995	1.03
Pmpca	0.371556	0.640772	-1.04902		Pmpca	0.104602	0.255388	1.09055		Pmpca	0.0936453	0.219749	1.09367		Pmpca	0.00393134	0.0192961	1.16611		Polr1a	0.932	0.996	1
Pmpcb	0.149123	0.392534	-1.09697		Pmpcb	0.268036	0.47846	-1.07355		Pmpcb	0.0704105	0.178635	-1.12302		Pmpcb	0.121516	0.270174	-1.10418		Polr1b	0.646	0.992	-1.04
Pms1	0.0517147	0.211518	-1.50727		Pms1	0.00702921	0.0341789	-1.76745		Pms1	0.00261716	0.0130449	-1.89049		Pms1	0.000394965	0.00290638	-2.1163		Polr1c	0.727	0.994	1.04
Pms2	0.906321	0.96646	-1.011		Pms2	0.148627	0.323915	-1.14399		Pms2	0.668984	0.81212	-1.04051		Pms2	0.235286	0.425863	-1.11637		Polr1d	0.407	0.974	-1.06
Pmvk	0.101981	0.315224	-1.21202		Pmvk	0.897468	0.950189	-1.01522		Pmvk	0.437799	0.636577	1.09512		Pmvk	0.18117	0.357624	1.16919		Polr1e	0.239	0.916	-1.14
Pnck	0.141011	0.381373	-1.7585		Pnck	2.76155e-06	5.98236e-05	-6.79236		Pnck	3.80893e-05	0.000350004	-5.21619		Pnck	9.00059e-05	0.000835356	-4.70794		Polr2a	0.679	0.993	1.03
Pnisr	0.0143769	0.0977087	1.19153		Pnisr	0.000931593	0.00694141	1.26724		Pnisr	0.0101278	0.0395193	1.20205		Pnisr	0.903659	0.954075	1.0087		Polr2b	0.619	0.988	-1.03
Pnkd	0.360095	0.631952	1.098		Pnkd	0.0888593	0.226693	1.18933		Pnkd	0.540904	0.720006	1.06443		Pnkd	0.146295	0.307804	1.15932		Polr2c	0.94	0.997	1.01
Pnkp	0.124316	0.354179	1.17776		Pnkp	0.0231043	0.0854557	1.27287		Pnkp	0.0874218	0.209184	1.19928		Pnkp	0.0918631	0.220791	1.19587		Polr2d	0.562	0.985	-1.05
Pnldc1	0.960119	0.985783	-1.02203		Pnldc1	0.875351	0.939527	1.07059		Pnldc1	0.902472	0.952434	-1.05483		Pnldc1	0.677806	0.819558	-1.1984		Polr2e	0.362	0.96	-1.07
Pnliprp1	0.722118	?	2.16395		Pnliprp1	0.415605	NA	-6.14212		Pnliprp1	0.721826	NA	-2.20929		Pnliprp1	0.781217	NA	-1.84732		Polr2f	0.367	0.964	1.1
Pnma1	0.940777	0.980114	-1.02251		Pnma1	0.0843044	0.218212	-1.69223		Pnma1	0.807162	0.898282	1.07557		Pnma1	0.223866	0.411554	-1.44276		Polr2g	0.65	0.992	-1.04
Pnma2	0.699683	?	-2.06625		Pnma2	0.407693	NA	-4.87664		Pnma2	0.680616	NA	2.13003		Pnma2	0.217143	NA	-10.61		Polr2h	0.813	0.995	1.03
Pnma3	0.651656	?	-2.35617		Pnma3	0.828444	NA	1.49037		Pnma3	0.866757	NA	-1.36758		Pnma3	0.639384	NA	-2.42725		Polr2i	0.341	0.955	-1.12
Pnma5	0.618217	0.822076	-1.21614		Pnma5	0.148851	0.324357	-1.77084		Pnma5	0.107588	0.243702	-1.89351		Pnma5	0.0196035	0.0692329	-2.53811		Polr2j	0.846	0.995	-1.02
Pnn	0.163666	0.413858	1.13832		Pnn	0.422609	0.636246	-1.07751		Pnn	0.390208	0.592797	-1.08328		Pnn	0.0789468	0.197149	-1.17765		Polr2k	0.116	0.793	1.46
Pno1	0.751388	0.894309	-1.03487		Pno1	0.119064	0.279134	-1.18395		Pno1	0.0483677	0.133912	-1.23869		Pno1	0.379257	0.58128	-1.09961		Polr2l	0.53	0.983	1.08
Pnoc	0.0328857	0.163433	3.58561		Pnoc	0.959127	0.980427	1.03136		Pnoc	0.042164	0.121224	3.3742		Pnoc	0.0232738	0.0791916	3.88485		Polr2m	0.515	0.982	1.04
Pnp	0.476187	0.723239	-1.09257		Pnp	0.45984	0.667598	-1.09612		Pnp	0.586134	0.754805	1.0698		Pnp	0.390607	0.592281	1.11207		Polr3a	0.582	0.985	-1.04
Pnpla1	0.904076	?	-1.19192		Pnpla1	0.385315	NA	-3.75396		Pnpla1	0.619439	NA	-2.08678		Pnpla1	0.803767	NA	1.42943		Polr3b	0.51	0.982	-1.05
Pnpla2	0.00297653	0.0356967	1.27053		Pnpla2	0.62292	0.792682	1.0405		Pnpla2	0.612013	0.773785	1.0418		Pnpla2	0.148675	0.311298	1.12341		Polr3c	0.639	0.992	-1.04
Pnpla3	0.548084	0.774385	-1.22226		Pnpla3	0.60333	0.777852	-1.18891		Pnpla3	0.882942	0.942275	1.04987		Pnpla3	0.171202	0.344063	1.56255		Polr3d	0.724	0.994	-1.03
Pnpla6	0.0334306	0.165249	1.1657		Pnpla6	0.056717	0.164458	1.14714		Pnpla6	0.00561599	0.0245442	1.2206		Pnpla6	0.174193	0.34819	1.10272		Polr3e	0.912	0.996	1.01
Pnpla7	0.875718	0.9532	1.02641		Pnpla7	0.000873907	0.00658513	-1.75084		Pnpla7	0.000631152	0.00396386	-1.77796		Pnpla7	5.37021e-06	7.65284e-05	-2.15397		Polr3f	0.526	0.983	-1.06
Pnpla8	0.260059	0.534011	1.07405		Pnpla8	0.677908	0.829005	1.02669		Pnpla8	0.834423	0.915867	-1.01335		Pnpla8	0.809505	0.901902	-1.01539		Polr3g	0.568	0.985	-1.06
Pnpo	0.582692	0.799821	-1.08685		Pnpo	0.000119287	0.0013262	-1.79981		Pnpo	0.000385668	0.00260832	-1.71898		Pnpo	0.025884	0.0857002	-1.40225		Polr3gl	0.764	0.994	-1.03
Pnpt1	0.820541	0.925894	-1.01998		Pnpt1	0.563978	0.748993	1.05151		Pnpt1	0.895094	0.948353	-1.01156		Pnpt1	0.786759	0.888826	-1.02382		Polr3h	0.361	0.96	1.13
Pnrc1	0.0587874	0.22704	1.17693		Pnrc1	0.0130254	0.0549203	1.23857		Pnrc1	0.158789	0.323976	1.12915		Pnrc1	0.183123	0.360168	1.12153		Polr3k	0.246	0.921	-1.09
Pnrc2	0.00777217	0.066102	1.15797		Pnrc2	0.00224499	0.0138825	1.18313		Pnrc2	0.0138804	0.0510479	1.14509		Pnrc2	0.046041	0.133515	1.11594		Polrmt	0.502	0.981	1.07
Poc1a	0.584721	0.801171	-1.08968		Poc1a	0.0676863	0.18698	-1.33404		Poc1a	0.153579	0.316502	-1.25202		Poc1a	0.736636	0.857499	1.05392		Pom121	0.174	0.876	1.07
Poc1b	0.0608516	0.231662	1.21078		Poc1b	0.449501	0.659194	-1.08064		Poc1b	0.360988	0.5631	-1.09827		Poc1b	0.647833	0.799868	-1.04778		Pomc	0.62	0.988	1.56
Poc5	0.76444	0.899867	1.02641		Poc5	0.740112	0.867459	1.02923		Poc5	0.806863	0.898282	1.02147		Poc5	0.608495	0.773213	1.04537		Pomgnt1	0.375	0.965	-1.06
Podn	0.00219615	?	28.3205		Podn	0.00407743	0.0221583	23.1663		Podn	0.000212948	0.00156721	55.3508		Podn	0.00191328	0.0107385	29.3492		Pomgnt2	0.368	0.964	1.11
Podnl1	0.931311	?	-1.11094		Podnl1	0.958504	0.980408	-1.06545		Podnl1	0.692284	0.827083	1.61441		Podnl1	0.202704	0.386351	4.62484		Pomk	0.395	0.97	-1.08
Podxl	0.0860281	0.284482	3.33194		Podxl	0.0263438	0.0941707	4.73751		Podxl	0.0052763	0.0233217	7.04534		Podxl	0.0317801	0.100537	4.49752		Pomp	0.277	0.934	1.07
Podxl2	0.436461	0.692888	1.11379		Podxl2	0.250399	0.45846	-1.173		Podxl2	0.182985	0.357117	-1.20315		Podxl2	0.00710946	0.0311692	-1.4538		Pomt1	0.0439	0.571	-1.13
Pof1b	0.467045	?	1.79406		Pof1b	0.489913	0.692557	1.74117		Pof1b	0.757663	0.870002	1.28352		Pof1b	0.241645	0.43355	2.54253		Pomt2	0.586	0.985	-1.04
Pofut1	0.612597	0.81931	1.03326		Pofut1	0.0498932	0.149952	1.13469		Pofut1	0.200132	0.379868	1.08614		Pofut1	0.018673	0.0665727	1.16326		Pon2	0.215	0.907	1.12
Pofut2	0.419719	0.680456	1.05916		Pofut2	2.11855e-06	4.76373e-05	1.40101		Pofut2	1.55294e-08	3.94196e-07	1.49494		Pofut2	1.21933e-07	2.81933e-06	1.45646		Pon3	0.794	0.995	1.03
Pogk	0.00100632	0.0175128	1.34482		Pogk	0.0252777	0.0911495	1.22334		Pogk	9.37718e-07	1.41891e-05	1.55458		Pogk	0.00159377	0.00924545	1.32854		Pop1	0.372	0.964	-1.13
Poglut1	0.148143	0.391349	1.13614		Poglut1	0.051756	0.153954	1.18708		Poglut1	0.0969781	0.22534	1.15763		Poglut1	0.590904	0.760323	1.04854		Pop4	0.076	0.695	1.21
Poglut2	0.0633445	0.236799	1.15141		Poglut2	0.0329002	0.110549	1.17569		Poglut2	0.183875	0.358316	1.10616		Poglut2	0.791664	0.89204	1.02025		Pop5	0.981	0.999	-1
Poglut3	0.121882	0.35001	-1.11165		Poglut3	0.00444373	0.0237424	-1.21505		Poglut3	0.000122639	0.000969349	-1.30138		Poglut3	0.00110674	0.00681923	-1.24973		Pop7	0.378	0.965	1.1
Pogz	0.0436438	0.191097	-1.10324		Pogz	8.93534e-05	0.0010487	-1.21032		Pogz	1.08852e-05	0.000121082	-1.23913		Pogz	1.4715e-05	0.000179722	-1.23471		Popdc2	0.973	0.998	-1.01
Pola1	2.97576e-05	0.00175167	-1.39836		Pola1	5.39161e-06	0.000103775	-1.44069		Pola1	3.92004e-09	1.17444e-07	-1.60571		Pola1	0.000293523	0.00225616	-1.33609		Popdc3	0.942	0.997	-1.04
Pola2	0.00329278	0.0382174	-1.32702		Pola2	0.000302524	0.00280748	-1.41607		Pola2	1.92788e-05	0.000197293	-1.5098		Pola2	0.0225567	0.077227	-1.24449		Por	0.101	0.763	1.13
Polb	0.974057	0.991742	-1.00332		Polb	0.107961	0.260846	1.17719		Polb	0.474859	0.668489	1.07538		Polb	0.563589	0.740794	-1.0605		Porcn	0.815	0.995	-1.04
Pold1	2.85819e-07	6.81124e-05	-1.55805		Pold1	1.32044e-06	3.24183e-05	-1.51816		Pold1	6.23276e-11	2.88547e-09	-1.75999		Pold1	0.000364493	0.00271366	-1.35942		Postn	0.985	0.999	1.01
Pold2	0.0109858	0.0831534	-1.18546		Pold2	0.0137746	0.0574662	-1.17884		Pold2	0.000832448	0.00501895	-1.25053		Pold2	0.112932	0.256504	-1.11128		Pou2af1	0.555	?	-2.75
Pold3	0.0116212	0.0855092	-1.22065		Pold3	0.0183807	0.0717461	-1.20453		Pold3	1.22711e-07	2.41009e-06	-1.52072		Pold3	0.000151572	0.00129617	-1.34849		Pou2f1	0.892	0.996	1.01
Pold4	0.91509	0.970113	1.01685		Pold4	0.832604	0.918138	-1.03367		Pold4	0.318798	0.520833	1.16826		Pold4	0.860203	0.929188	1.02786		Pou2f2	0.721	0.994	1.16
Poldip2	0.642331	0.836752	1.02444		Poldip2	0.0587457	0.168326	-1.10347		Poldip2	0.516244	0.701138	-1.03433		Poldip2	0.458895	0.654558	-1.03913		Pou2f3	0.364	0.962	2.24
Poldip3	0.0279418	0.14778	-1.1376		Poldip3	5.02403e-05	0.000658467	-1.26854		Poldip3	4.31837e-07	7.13394e-06	-1.34532		Poldip3	0.001769	0.0100678	-1.20113		Pou3f1	0.216	0.907	2.25
Pole	9.59575e-07	0.000170587	-1.59521		Pole	1.12028e-06	2.81971e-05	-1.59006		Pole	3.78294e-09	1.1404e-07	-1.75418		Pole	3.27325e-06	4.99723e-05	-1.55663		Pou3f4	0.963	?	-1.09
Pole2	0.0164138	0.106147	-1.38249		Pole2	0.826772	0.915163	-1.02977		Pole2	0.408328	0.610311	-1.1174		Pole2	0.291446	0.490457	-1.1519		Pou4f1	0.962	0.997	-1.01
Pole3	0.983258	0.994195	1.00236		Pole3	0.421228	0.635003	-1.0944		Pole3	0.49274	0.682882	-1.07997		Pole3	0.771827	0.879287	1.03297		Pou5f1	0.262	0.929	1.39
Pole4	0.888544	0.958476	-1.01026		Pole4	0.963884	0.982543	1.0033		Pole4	0.853551	0.92702	1.01351		Pole4	0.0927652	0.222446	1.12936		Pou5f2	0.932	0.996	-1.07
Polg	0.145708	0.387899	-1.11613		Polg	4.81418e-07	1.42755e-05	-1.46346		Polg	1.27192e-08	3.31518e-07	-1.53829		Polg	4.13859e-07	8.21446e-06	-1.46609		Pou6f1	0.245	0.92	1.15
Polg2	0.0905324	0.292952	-1.37481		Polg2	0.0923517	0.233231	-1.37127		Polg2	0.292198	0.492769	-1.21741		Polg2	0.0274968	0.0896507	-1.51166		Pou6f2	0.326	?	7.93
Polh	0.882323	0.955878	1.01352		Polh	0.361137	0.578548	1.08616		Polh	0.933185	0.967003	-1.00763		Polh	0.0133592	0.0510764	-1.25209		Pp2d1	0.972	0.998	1.03
Poli	0.497042	0.740579	1.0997		Poli	0.311186	0.526917	-1.15305		Poli	0.0228371	0.0754535	-1.37991		Poli	0.00527417	0.0245597	-1.48288		Ppa1	0.738	0.994	-1.03
Polk	0.034601	0.168396	1.40092		Polk	3.62241e-05	0.000496362	1.92983		Polk	1.11309e-06	1.65339e-05	2.17021		Polk	7.72212e-05	0.000733104	1.87556		Ppa2	0.339	0.955	-1.11
Poll	0.620079	0.82295	-1.07868		Poll	0.0892604	0.227544	-1.29719		Poll	0.169738	0.339615	-1.23376		Poll	0.415495	0.615693	-1.13219		Ppan	0.769	0.994	1.02
Polm	0.617068	0.82159	-1.05913		Polm	0.116192	0.274286	-1.1984		Polm	0.0738542	0.184936	-1.22903		Polm	0.662388	0.809107	-1.05111		Ppara	0.748	0.994	-1.06
Poln	0.295745	?	-2.83658		Poln	0.96982	0.985691	-1.03733		Poln	0.506842	0.69401	-1.91872		Poln	0.490462	0.68	1.93886		Ppard	0.393	0.97	1.08
Polq	0.00504173	0.050709	-1.52331		Polq	0.0114884	0.0499258	-1.46026		Polq	0.0176291	0.0617287	-1.42676		Polq	0.0218831	0.0754632	-1.40848		Pparg	0.0184	0.391	-1.23
Polr1a	0.0317229	0.159804	-1.19009		Polr1a	5.19694e-08	2.15128e-06	-1.55519		Polr1a	3.21404e-09	9.87263e-08	-1.61658		Polr1a	7.72981e-08	1.94054e-06	-1.5458		Ppargc1a	0.654	0.992	1.2
Polr1b	0.000436174	0.0101553	-1.41139		Polr1b	4.45589e-10	3.53823e-08	-1.84609		Polr1b	2.4246e-12	1.64839e-10	-1.99337		Polr1b	3.37064e-11	1.86396e-09	-1.917		Ppargc1b	0.98	0.999	-1.01
Polr1c	0.0042715	0.0456007	-1.34404		Polr1c	0.120072	0.280874	-1.174		Polr1c	0.0497299	0.136806	-1.22461		Polr1c	0.239282	0.430858	-1.12886		Ppat	0.345	0.955	-1.07
Polr1d	0.610374	0.817984	-1.04209		Polr1d	0.526882	0.721076	-1.05251		Polr1d	0.00620185	0.0265848	-1.24834		Polr1d	0.184292	0.361681	-1.11327		Ppcdc	0.535	0.983	-1.07
Polr1e	0.51993	0.756239	1.09083		Polr1e	0.94422	0.97524	1.0095		Polr1e	0.124242	0.270957	-1.23247		Polr1e	0.377821	0.579791	-1.12664		Ppcs	0.339	0.955	1.13
Polr2a	0.369282	0.639266	-1.05179		Polr2a	0.059075	0.169048	-1.11199		Polr2a	0.187356	0.363169	-1.07695		Polr2a	0.166914	0.337593	-1.08077		Ppdpf	0.086	0.728	1.26
Polr2b	0.116979	0.342046	-1.07916		Polr2b	0.603662	0.778122	-1.0255		Polr2b	0.394976	0.597566	-1.04214		Polr2b	0.280758	0.478597	-1.05363		Ppef1	0.398	?	-2.51
Polr2c	0.502298	0.744533	-1.05082		Polr2c	0.724907	0.858489	-1.0263		Polr2c	0.526778	0.709357	-1.04782		Polr2c	0.802832	0.898615	-1.01854		Ppef2	0.83	?	1.37
Polr2d	0.257644	0.531337	-1.09752		Polr2d	0.516438	0.713009	-1.05466		Polr2d	0.0786325	0.193781	-1.15555		Polr2d	0.235113	0.425667	-1.10212		Ppfia1	0.639	0.992	1.03
Polr2e	0.00877288	0.0714349	-1.25112		Polr2e	0.0045182	0.0240793	-1.27456		Polr2e	0.00329188	0.0157266	-1.28551		Polr2e	0.00026608	0.0020773	-1.36521		Ppfia2	0.137	0.826	1.72
Polr2f	0.157145	0.404639	-1.1429		Polr2f	0.0292278	0.101647	-1.22867		Polr2f	0.00328411	0.0157064	-1.32087		Polr2f	0.237623	0.428768	-1.11734		Ppfia3	0.752	0.994	-1.05
Polr2g	0.0392335	0.181273	1.1761		Polr2g	0.0222883	0.0830692	1.19662		Polr2g	0.0128701	0.0479859	1.2157		Polr2g	0.0669147	0.175124	1.1545		Ppfia4	0.222	0.912	2.04
Polr2h	0.130976	0.364852	-1.19297		Polr2h	0.020449	0.0778029	-1.31142		Polr2h	0.0101677	0.0396274	-1.35111		Polr2h	0.0385159	0.11694	-1.27258		Ppfibp1	0.667	0.992	-1.03
Polr2i	0.0583339	0.226335	1.27621		Polr2i	0.0331227	0.111139	1.31521		Polr2i	0.101403	0.233141	1.23485		Polr2i	0.197022	0.378858	1.18043		Ppfibp2	0.0693	0.675	-1.6
Polr2j	0.126092	0.356561	1.20997		Polr2j	0.0938344	0.23621	1.23179		Polr2j	0.233706	0.423266	1.15992		Polr2j	0.132962	0.288125	1.20519		Pphln1	0.204	0.898	1.11
Polr2k	0.0814095	0.27512	-1.74544		Polr2k	0.274106	0.48544	-1.41626		Polr2k	0.411868	0.613198	1.29614		Polr2k	0.921444	0.962339	1.03169		Ppia	0.0877	0.734	1.08
Polr2l	0.464875	0.715949	1.09485		Polr2l	0.155579	0.333716	1.19214		Polr2l	0.235945	0.426447	1.15805		Polr2l	0.0409747	0.122573	1.2871		Ppib	0.392	0.97	1.03
Polr2m	0.0190025	0.11581	-1.12147		Polr2m	0.444256	0.654791	-1.03802		Polr2m	0.448971	0.645991	-1.03762		Polr2m	0.968947	0.985329	1.0019		Ppic	0.473	0.981	-1.07
Polr3a	0.861654	0.948018	-1.01316		Polr3a	0.209619	0.408062	-1.09877		Polr3a	0.144905	0.303124	-1.11572		Polr3a	0.0725834	0.185455	-1.14404		Ppid	0.31	0.952	-1.07
Polr3b	0.0547662	0.218223	-1.19164		Polr3b	3.27953e-06	6.93084e-05	-1.53099		Polr3b	2.85856e-05	0.000274745	-1.46644		Polr3b	1.9377e-07	4.24842e-06	-1.60963		Ppie	0.609	0.987	1.04
Polr3c	0.498743	0.742012	1.05087		Polr3c	0.891042	0.947245	1.01009		Polr3c	0.557504	0.733134	1.04391		Polr3c	0.67122	0.814945	-1.03154		Ppif	0.999	1	1
Polr3d	0.412027	0.674388	1.06922		Polr3d	0.127763	0.292554	1.13194		Polr3d	0.578034	0.748139	1.0464		Polr3d	0.254076	0.448456	1.09707		Ppig	0.547	0.985	-1.07
Polr3e	0.945854	0.980936	1.00472		Polr3e	0.108827	0.262296	-1.11781		Polr3e	0.0669454	0.172067	-1.13579		Polr3e	0.139943	0.298221	-1.10759		Ppih	0.288	0.939	1.18
Polr3f	0.0417717	0.187067	-1.19842		Polr3f	0.287657	0.500748	-1.09884		Polr3f	0.187262	0.36306	-1.12408		Polr3f	0.0858025	0.209976	-1.16429		Ppil1	0.553	0.985	-1.06
Polr3g	0.0100629	0.0785417	1.2687		Polr3g	0.211037	0.409809	-1.12341		Polr3g	0.0882956	0.210548	-1.17207		Polr3g	0.0561177	0.154244	-1.19422		Ppil2	0.365	0.963	-1.05
Polr3gl	0.000508397	0.011132	1.46376		Polr3gl	0.0177642	0.0697414	1.29727		Polr3gl	0.210632	0.393891	1.14795		Polr3gl	0.0359942	0.110795	1.25822		Ppil3	0.438	0.978	-1.12
Polr3h	0.00519597	0.0516625	-1.4618		Polr3h	0.0190793	0.07376	-1.37382		Polr3h	0.0636403	0.165704	-1.2853		Polr3h	0.143408	0.303332	-1.2182		Ppil4	0.469	0.981	-1.06
Polr3k	0.697797	0.868849	-1.0231		Polr3k	0.772841	0.887691	-1.01708		Polr3k	0.109682	0.247437	-1.09871		Polr3k	0.0782725	0.195957	-1.10873		Ppil6	0.572	?	1.84
Polrmt	0.338668	0.612312	-1.09863		Polrmt	0.0813938	0.212679	-1.18693		Polrmt	0.063528	0.165515	-1.20021		Polrmt	0.317869	0.520192	-1.10298		Ppip5k1	0.09	0.738	1.14
Pom121	0.393462	0.659395	-1.05081		Pom121	0.0242933	0.0885759	-1.1398		Pom121	0.155659	0.319433	-1.08595		Pom121	0.32413	0.526765	-1.05886		Ppip5k2	0.0869	0.731	-1.12
Pomc	0.783541	?	-1.32012		Pomc	0.840836	0.922083	1.22219		Pomc	0.344753	0.547662	2.54888		Pomc	0.51766	0.704173	1.89966		Ppl	0.0389	0.543	3.34
Pomgnt1	0.0230738	0.131526	1.14741		Pomgnt1	0.229972	0.433843	1.07536		Pomgnt1	0.0408832	0.118504	1.13164		Pomgnt1	0.734124	0.856564	1.02075		Ppm1a	0.733	0.994	1.02
Pomgnt2	0.182236	0.439231	1.17415		Pomgnt2	0.0693626	0.190281	1.24402		Pomgnt2	0.00196006	0.0102754	1.45038		Pomgnt2	0.00718568	0.0314332	1.38078		Ppm1b	0.828	0.995	-1.01
Pomk	0.0197429	0.118667	1.24887		Pomk	0.201283	0.397581	1.12965		Pomk	0.0321768	0.0987289	1.22643		Pomk	0.593168	0.761811	1.05225		Ppm1d	0.0227	0.431	1.26
Pomp	0.846002	0.940004	1.01492		Pomp	0.275049	0.486555	1.08662		Pomp	0.730611	0.852593	1.02658		Pomp	0.0406409	0.121813	1.16815		Ppm1e	0.15	0.845	-1.21
Pomt1	0.0114073	0.0845674	-1.19657		Pomt1	0.00807803	0.0380409	-1.20662		Pomt1	1.12377e-06	1.66671e-05	-1.41287		Pomt1	1.13173e-05	0.00014383	-1.36523		Ppm1f	0.748	0.994	1.03
Pomt2	0.0335386	0.165453	1.2166		Pomt2	0.000241338	0.00233679	1.40231		Pomt2	2.31524e-05	0.000230028	1.47646		Pomt2	0.00103277	0.00645334	1.35263		Ppm1g	0.33	0.955	1.06
Pon2	0.0661623	0.242327	1.21139		Pon2	0.00010354	0.00118587	1.49703		Pon2	2.39839e-07	4.35428e-06	1.70913		Pon2	6.73058e-07	1.24644e-05	1.67362		Ppm1h	0.221	0.911	1.21
Pon3	0.3451	0.617668	1.09457		Pon3	0.0260439	0.09338	1.23658		Pon3	0.00147792	0.00812	1.35382		Pon3	0.0114824	0.0454336	1.27209		Ppm1j	0.048	0.594	4.33
Pop1	0.484843	0.730677	1.08835		Pop1	0.0719333	0.195552	-1.24569		Pop1	0.000176916	0.00133342	-1.58728		Pop1	0.00541972	0.0251614	-1.4043		Ppm1k	0.52	0.983	-1.07
Pop4	0.257516	0.531174	-1.17471		Pop4	0.500196	0.70101	-1.10051		Pop4	0.852029	0.9262	-1.02684		Pop4	0.498911	0.687643	1.10062		Ppm1l	0.0787	0.701	1.23
Pop5	0.183465	0.441051	-1.16758		Pop5	0.473569	0.679721	-1.08664		Pop5	0.48799	0.678926	-1.08374		Pop5	0.456203	0.652227	-1.08988		Ppm1m	0.513	0.982	1.08
Pop7	0.996751	0.998914	1.00059		Pop7	0.249697	0.457941	1.18096		Pop7	0.830905	0.913653	1.03142		Pop7	0.0658231	0.173105	1.30332		Ppme1	0.451	0.978	1.05
Popdc2	0.704869	0.872669	-1.12648		Popdc2	0.000281852	0.00264409	-3.21026		Popdc2	4.43497e-05	0.00039886	-3.73991		Popdc2	0.000234521	0.00187128	-3.24654		Ppox	0.572	0.985	-1.06
Popdc3	0.143865	?	-2.74502		Popdc3	0.137258	0.307161	2.54344		Popdc3	0.165324	0.333565	2.39294		Popdc3	0.154986	0.320501	2.44066		Ppp1ca	0.587	0.985	1.03
Por	0.934912	0.977616	-1.00562		Por	0.000491322	0.00416264	1.26924		Por	1.90353e-06	2.63808e-05	1.38482		Por	1.3437e-07	3.07476e-06	1.43315		Ppp1cb	0.442	0.978	-1.05
Porcn	0.0168621	0.107838	1.91731		Porcn	0.0114114	0.0496938	1.99036		Porcn	0.0251278	0.0811604	1.84026		Porcn	0.0169013	0.0615569	1.91439		Ppp1cc	0.51	0.982	1.04
Postn	5.76202e-06	0.000615499	18.1257		Postn	2.8747e-06	6.19955e-05	19.8694		Postn	1.51152e-07	2.90416e-06	28.5923		Postn	2.56015e-06	4.04504e-05	20.164		Ppp1r10	1.55e-06	0.00052	1.32
Pou2af1	0.739974	?	1.7734		Pou2af1	0.691008	NA	1.98234		Pou2af1	0.695569	NA	-2.01429		Pou2af1	0.852837	NA	-1.3855		Ppp1r11	0.562	0.985	-1.07
Pou2f1	0.0818559	0.276123	-1.13813		Pou2f1	0.000361493	0.00322966	-1.30407		Pou2f1	0.00485657	0.021761	-1.23306		Pou2f1	0.000663987	0.00450533	-1.28783		Ppp1r12a	0.817	0.995	-1.02
Pou2f2	0.750309	0.893657	1.15028		Pou2f2	0.563416	0.748532	-1.292		Pou2f2	0.894223	0.948	1.06028		Pou2f2	0.803085	0.8987	-1.11614		Ppp1r12b	0.218	0.909	-1.16
Pou2f3	0.564996	?	1.6027		Pou2f3	0.538026	0.729958	-1.67969		Pou2f3	0.250872	0.44445	2.54552		Pou2f3	0.724882	0.850029	1.33447		Ppp1r12c	0.74	0.994	1.03
Pou3f1	0.458103	?	-1.8007		Pou3f1	0.755646	0.876086	-1.27433		Pou3f1	0.670365	0.813289	1.38595		Pou3f1	0.456781	0.652424	1.76281		Ppp1r13b	0.78	0.995	1.02
Pou3f4	0.309249	?	-5.60331		Pou3f4	0.482141	NA	-3.2239		Pou3f4	0.563171	0.736564	-2.60924		Pou3f4	0.452727	0.648502	-3.48883		Ppp1r13l	0.215	0.907	-1.17
Pou4f1	0.054396	0.217158	1.73072		Pou4f1	0.426241	0.639209	-1.25944		Pou4f1	0.0775626	0.191825	-1.67731		Pou4f1	0.402123	0.602639	-1.27396		Ppp1r14a	0.324	0.953	1.27
Pou5f1	0.615272	0.820674	1.15985		Pou5f1	0.305105	0.520662	-1.35644		Pou5f1	0.433551	0.632976	-1.2617		Pou5f1	0.924593	0.963808	1.0283		Ppp1r14b	0.922	0.996	-1.01
Pou5f2	0.232314	?	-4.12409		Pou5f2	0.578158	0.759328	1.83336		Pou5f2	0.872235	0.936584	1.19311		Pou5f2	0.624923	0.784523	1.70336		Ppp1r14c	0.898	?	-1.29
Pou6f1	0.256124	0.529551	1.13218		Pou6f1	0.11768	0.276642	1.18608		Pou6f1	0.00315211	0.015197	1.3787		Pou6f1	0.00382271	0.018889	1.36887		Ppp1r15a	0.887	0.996	1.01
Pou6f2	0.44423	?	8.08111		Pou6f2	1	NA	1		Pou6f2	0.517351	NA	5.88548		Pou6f2	0.450409	NA	7.83874		Ppp1r15b	0.0802	0.705	1.09
Pp2d1	0.047686	?	4.92751		Pp2d1	0.195172	0.389852	2.87256		Pp2d1	0.225184	0.412753	2.69151		Pp2d1	0.180733	0.357018	2.96217		Ppp1r16a	0.749	0.994	-1.03
Ppa1	0.000106163	0.00385396	-1.4232		Ppa1	0.000156209	0.00163696	-1.41062		Ppa1	1.68373e-06	2.37064e-05	-1.54664		Ppa1	3.73417e-05	0.000397327	-1.45481		Ppp1r16b	0.411	0.974	1.23
Ppa2	0.41245	0.674779	-1.09029		Ppa2	0.29219	0.506178	-1.11745		Ppa2	0.198802	0.378113	-1.14514		Ppa2	0.0423844	0.125582	-1.23856		Ppp1r18	0.874	0.995	-1.02
Ppan	0.00585482	0.0560699	-1.26931		Ppan	6.59816e-05	0.00081671	-1.41288		Ppan	3.43555e-08	7.9148e-07	-1.61498		Ppan	0.000203927	0.00166384	-1.37832		Ppp1r1a	0.169	?	7.51
Ppara	0.927213	0.974711	-1.01609		Ppara	0.378829	0.596103	-1.16653		Ppara	0.641546	0.795549	1.08445		Ppara	0.229451	0.418508	-1.23373		Ppp1r1b	0.493	?	-3.43
Ppard	0.104149	0.318725	1.18971		Ppard	0.0108428	0.0480108	1.31219		Ppard	6.83327e-05	0.000580963	1.52781		Ppard	0.000964683	0.00611238	1.42063		Ppp1r2	0.201	0.894	1.09
Pparg	0.0241176	0.135335	-1.27409		Pparg	0.150523	0.327032	-1.16691		Pparg	1.4982e-05	0.000159447	-1.59238		Pparg	0.000841668	0.00545263	-1.43125		Ppp1r21	0.25	0.924	1.1
Ppargc1a	0.0579354	?	2.666		Ppargc1a	0.033813	0.112797	2.9804		Ppargc1a	0.0544127	0.146822	2.6988		Ppargc1a	0.0126656	0.0488751	3.57426		Ppp1r26	0.32	0.952	-1.12
Ppargc1b	0.731771	0.885688	-1.15428		Ppargc1b	0.503056	0.703576	-1.32412		Ppargc1b	0.903558	0.952702	1.05182		Ppargc1b	0.488068	0.678105	-1.33656		Ppp1r32	0.715	0.994	-1.4
Ppat	0.00565579	0.0547533	-1.25476		Ppat	0.000312467	0.00288284	-1.34404		Ppat	3.72293e-05	0.000343218	-1.40275		Ppat	9.18495e-06	0.000120378	-1.43857		Ppp1r35	0.583	0.985	-1.08
Ppcdc	0.203441	0.46891	1.13466		Ppcdc	0.457275	0.665687	1.07662		Ppcdc	0.182824	0.356983	1.14118		Ppcdc	0.922632	0.963098	1.00967		Ppp1r36	0.399	?	4.11
Ppcs	0.767651	0.901307	1.03357		Ppcs	0.865567	0.934877	-1.0191		Ppcs	0.406587	0.608831	1.09695		Ppcs	0.331774	0.534329	1.11398		Ppp1r37	0.296	0.945	1.09
Ppdpf	0.532212	0.763696	1.07406		Ppdpf	0.992079	0.995438	-1.00114		Ppdpf	0.909597	0.955701	-1.01308		Ppdpf	0.0406642	0.121864	1.26281		Ppp1r3a	0.0623	0.648	-1.49
Ppef1	0.407053	?	2.15793		Ppef1	0.76384	0.881804	-1.32815		Ppef1	0.651301	0.80202	1.52323		Ppef1	0.218293	0.404786	-3.32766		Ppp1r3b	0.272	0.933	-1.17
Ppef2	0.734785	?	-2.14112		Ppef2	0.801948	NA	1.73615		Ppef2	0.513826	NA	-4.33741		Ppef2	0.69429	NA	2.36486		Ppp1r3c	0.0542	0.62	-1.86
Ppfia1	0.439336	0.695137	-1.0387		Ppfia1	0.823368	0.914018	1.011		Ppfia1	0.333005	0.535916	1.04856		Ppfia1	0.396576	0.59786	1.04232		Ppp1r3d	0.893	0.996	1.05
Ppfia2	0.233343	0.503673	-1.64999		Ppfia2	0.495408	0.696847	-1.32951		Ppfia2	0.935231	0.967834	-1.03439		Ppfia2	0.526383	0.71106	1.29991		Ppp1r3e	0.969	0.998	-1.01
Ppfia3	0.940203	0.979988	1.01679		Ppfia3	0.137913	0.308027	1.3885		Ppfia3	0.140026	0.295813	1.38609		Ppfia3	0.210944	0.395848	1.31866		Ppp1r3f	0.153	0.852	1.34
Ppfia4	0.162562	?	2.02637		Ppfia4	0.960007	0.980501	-1.02629		Ppfia4	0.933604	0.967128	1.04394		Ppfia4	0.173976	0.347953	1.98406		Ppp1r3g	0.00683	0.219	-1.62
Ppfibp1	0.311663	0.586976	1.1148		Ppfibp1	0.109575	0.263797	1.18749		Ppfibp1	0.0102615	0.0398808	1.31734		Ppfibp1	0.186609	0.365005	1.15235		Ppp1r42	0.882	?	1.31
Ppfibp2	0.13395	0.370205	-1.4302		Ppfibp2	0.177979	0.365577	-1.37874		Ppfibp2	0.00970338	0.0381851	-1.85811		Ppfibp2	0.000999895	0.00628425	-2.20109		Ppp1r7	0.282	0.936	-1.08
Pphln1	0.40364	0.667703	1.06893		Pphln1	0.211288	0.410202	-1.10508		Pphln1	0.284555	0.484449	-1.08929		Pphln1	0.950224	0.976314	1.00499		Ppp1r8	0.334	0.955	1.06
Ppia	0.000550106	0.0116126	-1.18986		Ppia	0.0374984	0.12215	-1.1103		Ppia	0.00165077	0.00889867	-1.17151		Ppia	0.575767	0.750106	-1.02853		Ppp1r9a	0.000131	0.0133	1.45
Ppib	0.282731	0.556191	-1.05704		Ppib	0.316629	0.533278	-1.05305		Ppib	0.0506668	0.138736	-1.10618		Ppib	0.747936	0.86465	-1.01671		Ppp1r9b	0.228	0.912	1.1
Ppic	0.509098	0.748077	-1.08217		Ppic	0.399752	0.615913	-1.10593		Ppic	0.0580537	0.154629	-1.25459		Ppic	0.169171	0.341049	-1.17862		Ppp2ca	0.445	0.978	-1.04
Ppid	0.492868	0.737056	-1.0412		Ppid	0.000798627	0.00613121	-1.21868		Ppid	1.07864e-05	0.00012019	-1.29679		Ppid	9.73657e-06	0.000126773	-1.29769		Ppp2cb	0.802	0.995	1.02
Ppie	0.556547	0.781342	-1.06023		Ppie	0.205114	0.402147	-1.13435		Ppie	0.845889	0.922305	-1.01949		Ppie	0.41113	0.611442	-1.08493		Ppp2r1a	0.0416	0.557	1.15
Ppif	0.397866	0.662886	1.08524		Ppif	0.507436	0.706374	-1.06636		Ppif	0.180198	0.353952	-1.13897		Ppif	0.517894	0.704288	-1.06452		Ppp2r1b	0.314	0.952	-1.09
Ppig	0.324021	0.5985	-1.08915		Ppig	0.0771754	0.20539	-1.16538		Ppig	0.0332551	0.101286	-1.20252		Ppig	0.0129912	0.0498704	-1.2399		Ppp2r2a	0.254	0.925	-1.09
Ppih	0.0307326	0.156886	-1.40879		Ppih	0.02653	0.094676	-1.4213		Ppih	0.0447987	0.126535	-1.37416		Ppih	0.241696	0.433602	-1.20283		Ppp2r2b	0.146	0.84	-4.64
Ppil1	0.0940934	0.299039	-1.17556		Ppil1	0.25559	0.464394	-1.11581		Ppil1	0.0707871	0.17938	-1.19054		Ppil1	0.086012	0.210385	-1.17973		Ppp2r2c	0.334	0.955	3.61
Ppil2	0.325078	0.599741	-1.05704		Ppil2	0.864406	0.934208	-1.00965		Ppil2	0.85835	0.929907	-1.01009		Ppil2	0.291092	0.490005	-1.06112		Ppp2r2d	0.578	0.985	-1.05
Ppil3	0.19693	0.459295	-1.16085		Ppil3	0.685336	0.834272	-1.04773		Ppil3	0.311583	0.513862	-1.12376		Ppil3	0.178543	0.353962	-1.16737		Ppp2r3a	0.51	0.982	1.05
Ppil4	0.222988	0.491518	1.09296		Ppil4	0.800727	0.90228	-1.0186		Ppil4	0.715754	0.843206	1.02692		Ppil4	0.290583	0.489583	-1.08012		Ppp2r3c	0.34	0.955	1.09
Ppil6	0.973499	?	1.03385		Ppil6	0.706332	0.847062	-1.46653		Ppil6	0.559792	0.734453	1.7784		Ppil6	0.814676	0.905206	1.26172		Ppp2r5a	0.777	0.995	1.02
Ppip5k1	0.166986	0.418243	1.14511		Ppip5k1	0.00264884	0.0157486	1.34146		Ppip5k1	4.16497e-05	0.000378252	1.49181		Ppip5k1	9.93145e-06	0.000128721	1.53805		Ppp2r5b	0.947	0.997	-1.01
Ppip5k2	0.172061	0.424739	-1.08813		Ppip5k2	1.55707e-05	0.000248937	-1.30715		Ppip5k2	4.26057e-07	7.05042e-06	-1.36867		Ppip5k2	1.05857e-09	4.16484e-08	-1.45957		Ppp2r5c	0.951	0.997	1
Ppl	0.750168	?	-1.21525		Ppl	0.91455	0.958754	-1.06725		Ppl	0.0725283	0.182532	2.87124		Ppl	0.0512646	0.144972	3.13097		Ppp2r5d	0.783	0.995	1.02
Ppm1a	0.200444	0.464778	-1.05328		Ppm1a	0.0515324	0.153622	1.08175		Ppm1a	0.0833519	0.201718	1.07241		Ppm1a	0.0144334	0.0542151	1.10346		Ppp2r5e	0.406	0.974	1.05
Ppm1b	0.115276	0.338863	1.07976		Ppm1b	0.00518586	0.0269489	1.14563		Ppm1b	0.000697057	0.00431918	1.17924		Ppm1b	0.0101516	0.0413294	1.13298		Ppp3ca	0.0025	0.116	1.14
Ppm1d	0.0402942	0.183749	-1.22032		Ppm1d	0.0237565	0.0871041	-1.24519		Ppm1d	0.388439	0.590732	-1.08693		Ppm1d	0.897373	0.951049	1.01248		Ppp3cb	0.649	0.992	-1.03
Ppm1e	0.704589	0.872542	-1.05807		Ppm1e	6.63978e-07	1.86681e-05	-2.10815		Ppm1e	9.46248e-08	1.91855e-06	-2.22867		Ppm1e	4.54785e-10	1.98115e-08	-2.55059		Ppp3cc	0.0193	0.399	-1.25
Ppm1f	0.435255	0.691792	1.08708		Ppm1f	0.0145646	0.0598671	-1.29991		Ppm1f	0.179506	0.353271	-1.15478		Ppm1f	0.0343923	0.106948	-1.25446		Ppp3r1	0.369	0.964	-1.05
Ppm1g	0.181015	0.437125	-1.0802		Ppm1g	0.361162	0.578548	-1.05401		Ppm1g	0.214145	0.398644	-1.07421		Ppm1g	0.836798	0.916101	1.01191		Ppp4c	0.61	0.987	1.03
Ppm1h	0.353356	0.624502	1.15948		Ppm1h	0.00569731	0.029042	1.54538		Ppm1h	6.76263e-06	7.95394e-05	2.02089		Ppm1h	6.1067e-05	0.000599764	1.86991		Ppp4r1	0.572	0.985	1.03
Ppm1j	0.86424	?	-1.13917		Ppm1j	0.4167	0.631387	-1.87416		Ppm1j	0.819597	0.906602	1.18813		Ppm1j	0.263035	0.459182	2.30934		Ppp4r2	0.534	0.983	-1.05
Ppm1k	6.01219e-05	0.00270956	1.5342		Ppm1k	7.53107e-08	2.91089e-06	1.77216		Ppm1k	6.0635e-12	3.79095e-10	2.07632		Ppm1k	2.30403e-06	3.69611e-05	1.65272		Ppp4r3a	0.228	0.912	-1.08
Ppm1l	0.131619	0.36593	1.21219		Ppm1l	0.357196	0.57466	-1.12487		Ppm1l	0.338223	0.540957	1.13002		Ppm1l	0.487178	0.677629	1.09269		Ppp4r3b	0.821	0.995	-1.02
Ppm1m	0.378475	0.646349	1.12769		Ppm1m	0.00108771	0.00789694	1.5571		Ppm1m	0.00760704	0.031377	1.43658		Ppm1m	0.000111384	0.000998395	1.68621		Ppp4r4	0.999	1	-1
Ppme1	0.136132	0.373624	1.12283		Ppme1	2.64564e-06	5.77779e-05	1.43909		Ppme1	2.14897e-07	3.94567e-06	1.49457		Ppme1	8.51418e-08	2.10175e-06	1.51374		Ppp5c	0.172	0.875	1.1
Ppox	0.000153852	0.00490825	1.44424		Ppox	0.00288422	0.0167288	1.33576		Ppox	0.00353913	0.0167367	1.32766		Ppox	0.0169371	0.0616338	1.26085		Ppp6c	0.294	0.944	1.08
Ppp1ca	0.142562	0.383322	1.06458		Ppp1ca	0.0386806	0.12495	1.09216		Ppp1ca	0.00585709	0.0253811	1.12464		Ppp1ca	0.0070981	0.0311391	1.12145		Ppp6r1	0.797	0.995	1.02
Ppp1cb	0.955938	0.984644	-1.00332		Ppp1cb	0.554982	0.74148	1.03604		Ppp1cb	0.657692	0.805454	1.02694		Ppp1cb	0.862076	0.930201	-1.01047		Ppp6r2	0.737	0.994	-1.03
Ppp1cc	0.642691	0.837003	1.03001		Ppp1cc	0.00219847	0.0136548	1.21527		Ppp1cc	0.00624143	0.0267074	1.19023		Ppp1cc	0.000265697	0.00207513	1.26121		Ppp6r3	0.487	0.981	-1.04
Ppp1r10	1.35402e-12	1.00028e-08	-1.44616		Ppp1r10	0.00110348	0.00799305	-1.18406		Ppp1r10	0.757049	0.869737	1.0161		Ppp1r10	0.0288809	0.0931715	1.11908		Pprc1	0.906	0.996	-1.01
Ppp1r11	0.997477	0.999376	-1.00033		Ppp1r11	0.555859	0.741745	1.06323		Ppp1r11	0.680934	0.81941	1.04375		Ppp1r11	0.971257	0.986067	-1.00375		Ppt1	0.683	0.993	1.03
Ppp1r12a	0.460529	0.712509	1.04503		Ppp1r12a	0.0489533	0.147724	-1.12481		Ppp1r12a	0.185355	0.360323	-1.0823		Ppp1r12a	0.025895	0.0857197	-1.1422		Ppt2	0.544	0.985	-1.04
Ppp1r12b	0.677988	0.856153	1.04932		Ppp1r12b	0.00142041	0.00973514	-1.44986		Ppp1r12b	0.00161929	0.00875325	-1.44345		Ppp1r12b	8.32374e-06	0.000110991	-1.68052		Pptc7	0.146	0.841	-1.11
Ppp1r12c	0.407439	0.670517	-1.06411		Ppp1r12c	0.824169	0.914256	1.01677		Ppp1r12c	0.545762	0.723711	-1.04631		Ppp1r12c	0.547931	0.729305	1.04592		Ppwd1	0.00332	0.138	-1.3
Ppp1r13b	0.505202	0.746061	-1.06093		Ppp1r13b	0.00507618	0.0265096	-1.28283		Ppp1r13b	0.0545997	0.147184	-1.18614		Ppp1r13b	0.0113988	0.0452062	-1.25178		Pqbp1	0.988	0.999	-1
Ppp1r13l	0.34924	0.62135	1.14701		Ppp1r13l	0.000801485	0.00614569	1.6278		Ppp1r13l	0.00517215	0.0229501	1.50229		Ppp1r13l	0.023523	0.0798897	1.39013		Pradc1	0.158	0.857	1.16
Ppp1r14a	0.533611	0.764593	1.26414		Ppp1r14a	0.136645	0.306206	1.74593		Ppp1r14a	0.0400502	0.116958	2.15337		Ppp1r14a	0.033275	0.104354	2.21252		Praf2	0.483	0.981	-1.07
Ppp1r14b	0.20356	0.46891	-1.11449		Ppp1r14b	0.016331	0.065469	-1.22728		Ppp1r14b	2.17079e-06	2.95425e-05	-1.49904		Ppp1r14b	0.0127321	0.0490556	-1.23646		Prag1	0.706	0.994	1.07
Ppp1r14c	0.963396	?	1.08605		Ppp1r14c	0.431642	NA	-4.25069		Ppp1r14c	0.11291	NA	-19.6045		Ppp1r14c	0.356459	0.558938	-5.49734		Pram1	0.616	0.987	1.41
Ppp1r14d	1	?	1		Ppp1r14d	1	NA	1		Ppp1r14d	1	NA	1		Ppp1r14d	0.404357	NA	14.6943		Pramef12	0.852	0.995	1.03
Ppp1r15a	0.014395	0.0977261	1.20671		Ppp1r15a	6.9394e-11	7.04256e-09	1.64742		Ppp1r15a	3.11811e-12	2.06923e-10	1.70502		Ppp1r15a	2.21353e-11	1.28102e-09	1.66817		Pramef20	0.036	0.527	-2.26
Ppp1r15b	0.012065	0.0875973	-1.12552		Ppp1r15b	0.402072	0.618001	-1.04018		Ppp1r15b	0.454555	0.651085	1.03575		Ppp1r15b	0.273792	0.47137	1.05266		Pramef8	0.927	0.996	-1.01
Ppp1r16a	0.212977	0.478576	1.11476		Ppp1r16a	0.538087	0.729989	1.05517		Ppp1r16a	0.853717	0.927097	1.01622		Ppp1r16a	0.767645	0.876378	1.02607		Prc1	0.751	0.994	1.03
Ppp1r16b	0.76758	0.901295	1.07573		Ppp1r16b	0.0673015	0.186378	-1.57164		Ppp1r16b	0.07356	0.184412	-1.55606		Ppp1r16b	0.319829	0.522259	-1.27857		Prcc	0.204	0.896	1.09
Ppp1r18	0.0364648	0.173628	1.21749		Ppp1r18	0.142067	0.314237	1.14812		Ppp1r18	0.039082	0.114842	1.21411		Ppp1r18	0.193651	0.374717	1.12993		Prcd	0.885	0.996	-1.05
Ppp1r1a	0.50957	?	3.24163		Ppp1r1a	0.519736	0.715531	-3.30563		Ppp1r1a	0.583108	0.752407	-2.75499		Ppp1r1a	0.64809	0.800085	2.25852		Prcp	0.121	0.805	1.13
Ppp1r1b	0.162932	?	-5.98899		Ppp1r1b	0.233493	0.437569	-4.52304		Ppp1r1b	0.384316	0.586272	-2.97437		Ppp1r1b	0.040822	0.122263	-15.6802		Prdm1	0.00428	0.164	2.06
Ppp1r2	0.00442209	0.0467691	1.17626		Ppp1r2	4.06469e-06	8.21509e-05	1.29956		Ppp1r2	2.59791e-11	1.38394e-09	1.46003		Ppp1r2	1.03237e-09	4.07786e-08	1.4134		Prdm10	0.451	0.978	1.07
Ppp1r21	0.45174	0.706217	1.05884		Ppp1r21	0.837175	0.920754	1.01573		Ppp1r21	0.227946	0.416402	1.09575		Ppp1r21	0.131351	0.285536	1.1209		Prdm11	0.917	0.996	-1.01
Ppp1r26	0.164231	0.414738	1.17762		Ppp1r26	0.470683	0.677435	1.08851		Ppp1r26	0.126878	0.275308	1.19638		Ppp1r26	0.831864	0.913747	-1.02527		Prdm13	0.369	?	6.47
Ppp1r32	0.24181	?	-4.33931		Ppp1r32	0.617777	0.788392	1.77097		Ppp1r32	0.559568	0.734308	1.94919		Ppp1r32	0.840576	0.918048	1.26019		Prdm14	0.476	?	-4.44
Ppp1r35	0.426918	0.685398	-1.12263		Ppp1r35	0.321204	0.538308	-1.15529		Ppp1r35	0.0650405	0.168328	-1.30883		Ppp1r35	0.127266	0.279019	-1.24827		Prdm15	0.108	0.777	-1.22
Ppp1r36	0.51422	?	-2.41389		Ppp1r36	0.0931188	0.234907	-11.1182		Ppp1r36	0.407397	0.609763	-3.07715		Ppp1r36	0.463501	0.65886	-2.68889		Prdm16	0.836	0.995	-1.07
Ppp1r37	0.175701	0.430011	1.09672		Ppp1r37	0.73892	0.866595	1.02299		Ppp1r37	0.204489	0.385467	1.09031		Ppp1r37	0.0978599	0.231185	1.11921		Prdm2	0.272	0.933	1.06
Ppp1r3a	0.0186496	0.114478	1.92871		Ppp1r3a	0.000330907	0.00301197	2.71265		Ppp1r3a	0.0280151	0.0882719	1.84668		Ppp1r3a	0.0302252	0.0964147	1.82972		Prdm4	0.305	0.95	1.1
Ppp1r3b	0.00157884	0.0236346	1.72432		Ppp1r3b	2.54304e-07	8.33539e-06	2.42683		Ppp1r3b	2.98347e-07	5.22148e-06	2.41445		Ppp1r3b	2.02023e-05	0.000236025	2.08198		Prdm5	0.658	0.992	-1.04
Ppp1r3c	0.683183	0.859448	1.14579		Ppp1r3c	0.137716	0.307837	1.63431		Ppp1r3c	0.946142	0.973235	1.02282		Ppp1r3c	0.70787	0.839166	-1.13339		Prdm6	0.365	0.962	-1.43
Ppp1r3d	0.374635	0.642809	-1.30203		Ppp1r3d	0.0159374	0.064353	-2.06329		Ppp1r3d	0.0101507	0.0395851	-2.16825		Ppp1r3d	0.0238311	0.0805466	-1.96549		Prdm8	0.196	?	-11.2
Ppp1r3e	0.00205607	0.0283117	1.92007		Ppp1r3e	0.00217867	0.0135875	1.91121		Ppp1r3e	0.000257591	0.0018414	2.15992		Ppp1r3e	0.0022955	0.0124486	1.90131		Prdm9	0.641	0.992	1.13
Ppp1r3f	0.00565877	0.0547533	1.7367		Ppp1r3f	0.432764	0.644747	1.17081		Ppp1r3f	0.0108743	0.0418029	1.66193		Ppp1r3f	0.0238254	0.0805466	1.56868		Prdx1	0.294	0.944	1.07
Ppp1r3g	0.0653356	0.240792	2.4174		Ppp1r3g	0.0426128	0.133892	2.63993		Ppp1r3g	0.0569601	0.152343	2.48823		Ppp1r3g	0.311177	0.512612	1.62475		Prdx2	0.242	0.918	1.07
Ppp1r42	0.502256	?	4.93738		Ppp1r42	0.579011	NA	3.75567		Ppp1r42	0.645064	NA	3.0091		Ppp1r42	0.503033	NA	4.91224		Prdx3	0.34	0.955	1.06
Ppp1r7	0.0135319	0.094127	-1.15834		Ppp1r7	0.0126439	0.0537895	-1.15973		Ppp1r7	0.0075423	0.0311695	-1.17217		Ppp1r7	0.000206293	0.00168246	-1.24642		Prdx4	0.903	0.996	-1.01
Ppp1r8	0.255695	0.529116	1.10374		Ppp1r8	0.000135992	0.0014664	1.39144		Ppp1r8	3.41652e-05	0.000318003	1.43147		Ppp1r8	4.91025e-06	7.058e-05	1.48435		Prdx5	0.784	0.995	-1.02
Ppp1r9a	0.78984	0.912273	1.04338		Ppp1r9a	0.134823	0.303087	-1.26926		Ppp1r9a	0.112657	0.252304	1.28732		Ppp1r9a	0.396792	0.598073	1.14443		Prdx6	0.548	0.985	1.05
Ppp1r9b	0.000663492	0.0131585	1.2826		Ppp1r9b	0.000102901	0.00118211	1.32812		Ppp1r9b	4.02744e-06	5.07844e-05	1.40037		Ppp1r9b	2.27916e-07	4.85278e-06	1.45888		Preb	0.361	0.96	-1.06
Ppp2ca	0.632304	0.83054	-1.0212		Ppp2ca	0.00750659	0.0359485	1.12415		Ppp2ca	0.0827255	0.200688	1.07894		Ppp2ca	0.0732443	0.18675	1.08152		Prelid1	0.0772	0.699	1.13
Ppp2cb	0.0617344	0.2334	-1.10127		Ppp2cb	0.943983	0.97524	1.00362		Ppp2cb	0.591178	0.758737	-1.02804		Ppp2cb	0.696189	0.831068	1.02023		Prelid2	0.554	0.985	-1.09
Ppp2r1a	0.312042	0.587205	-1.05756		Ppp2r1a	0.456643	0.665193	-1.04205		Ppp2r1a	0.864202	0.933427	1.00951		Ppp2r1a	0.0696665	0.180143	1.10541		Prelid3a	0.966	?	-1.05
Ppp2r1b	0.0466409	0.198913	-1.1974		Ppp2r1b	0.017319	0.068418	-1.2404		Ppp2r1b	0.00232807	0.0118531	-1.31766		Ppp2r1b	0.0010954	0.00676194	-1.34368		Prelid3b	0.314	0.952	-1.06
Ppp2r2a	0.528494	0.761324	1.04156		Ppp2r2a	0.550493	0.738061	1.03931		Ppp2r2a	0.523252	0.70629	1.04209		Ppp2r2a	0.515172	0.701988	-1.04292		Prelp	0.228	0.912	-1.5
Ppp2r2b	0.446193	?	2.04895		Ppp2r2b	0.527369	0.721509	1.81411		Ppp2r2b	0.468187	0.662838	-2.02487		Ppp2r2b	0.334876	0.537335	-2.56655		Prep	0.00626	0.208	1.16
Ppp2r2c	0.869461	?	-1.27422		Ppp2r2c	0.698822	0.842582	1.76067		Ppp2r2c	0.196683	0.375225	6.5472		Ppp2r2c	0.204074	0.388085	6.34807		Prepl	0.834	0.995	-1.02
Ppp2r2d	0.0181588	0.112446	-1.195		Ppp2r2d	0.459726	0.667598	-1.0572		Ppp2r2d	0.396783	0.599274	-1.06585		Ppp2r2d	0.163488	0.332769	-1.11045		Prex1	0.0155	0.36	1.44
Ppp2r3a	0.922017	0.972026	1.00707		Ppp2r3a	0.0562598	0.163456	-1.14745		Ppp2r3a	0.242948	0.435053	-1.08772		Ppp2r3a	0.210423	0.395274	-1.09427		Prex2	0.416	0.974	-1.34
Ppp2r3c	0.212615	0.478433	-1.1115		Ppp2r3c	0.0221154	0.0825704	-1.21436		Ppp2r3c	0.0199845	0.0680405	-1.21837		Ppp2r3c	0.211202	0.396138	-1.11143		Prf1	0.303	?	8.72
Ppp2r5a	0.383091	0.650485	-1.05581		Ppp2r5a	0.0154171	0.0625937	1.16197		Ppp2r5a	0.0364047	0.108783	1.13851		Ppp2r5a	0.00614342	0.0278532	1.18465		Prg4	0.917	0.996	1.05
Ppp2r5b	0.233552	0.503904	1.13335		Ppp2r5b	1.22419e-05	0.000203795	1.58184		Ppp2r5b	1.10837e-05	0.000122868	1.58545		Ppp2r5b	1.47465e-05	0.000179996	1.57476		Prickle1	0.915	0.996	-1.01
Ppp2r5c	0.574324	0.7942	-1.0316		Ppp2r5c	0.389851	0.606542	1.04871		Ppp2r5c	0.267456	0.465196	1.06326		Ppp2r5c	0.333434	0.536015	1.0549		Prickle2	0.381	0.965	1.07
Ppp2r5d	0.088819	0.290139	-1.08988		Ppp2r5d	0.482894	0.68719	-1.03604		Ppp2r5d	0.027813	0.0877345	-1.11762		Ppp2r5d	0.727352	0.851422	-1.01771		Prickle3	0.879	0.996	-1.02
Ppp2r5e	0.715731	0.877491	1.02175		Ppp2r5e	0.784733	0.893649	-1.01627		Ppp2r5e	0.298754	0.499697	1.06325		Ppp2r5e	0.522931	0.708439	1.03837		Prickle4	0.176	?	4.08
Ppp3ca	0.122457	0.350981	1.07404		Ppp3ca	0.0017839	0.0115546	1.15505		Ppp3ca	3.85176e-08	8.78004e-07	1.28821		Ppp3ca	2.0706e-09	7.64777e-08	1.31719		Prim1	0.728	0.994	1.03
Ppp3cb	0.285978	0.560065	-1.06109		Ppp3cb	0.888149	0.945386	1.00783		Ppp3cb	0.852033	0.9262	-1.0104		Ppp3cb	0.717544	0.845609	-1.02024		Prim2	0.407	0.974	1.1
Ppp3cc	9.40085e-07	0.000169387	-1.47069		Ppp3cc	4.6215e-05	0.000609499	-1.37677		Ppp3cc	2.85936e-09	8.90983e-08	-1.59596		Ppp3cc	7.45835e-12	4.66921e-10	-1.71341		Prima1	0.579	?	3.25
Ppp3r1	0.00243482	0.0314724	1.19641		Ppp3r1	7.44803e-07	2.05449e-05	1.33963		Ppp3r1	4.10979e-08	9.27038e-07	1.38271		Ppp3r1	4.47188e-05	0.000463437	1.27255		Primpol	0.355	0.957	-1.1
Ppp4c	0.159914	0.408777	-1.09992		Ppp4c	0.33215	0.549663	-1.06784		Ppp4c	0.830724	0.913505	-1.01457		Ppp4c	0.645598	0.798048	-1.03156		Prkaa1	0.971	0.998	1
Ppp4r1	0.00280715	0.0345572	-1.15556		Ppp4r1	0.0141376	0.0586583	-1.12586		Ppp4r1	0.00444633	0.0202233	-1.14739		Ppp4r1	0.0629399	0.167512	-1.09376		Prkaa2	0.0136	0.336	-1.28
Ppp4r2	0.24901	0.521624	1.07173		Ppp4r2	0.0924378	0.233345	1.1063		Ppp4r2	0.106913	0.242512	1.10164		Ppp4r2	0.338793	0.541134	1.05906		Prkab1	0.518	0.982	1.06
Ppp4r3a	0.0794061	0.271266	-1.10756		Ppp4r3a	0.13437	0.302356	-1.09103		Ppp4r3a	0.00706339	0.0295674	-1.16987		Ppp4r3a	0.00659233	0.029459	-1.17119		Prkab2	0.0335	0.509	-1.17
Ppp4r3b	0.08116	0.27457	-1.11665		Ppp4r3b	0.105945	0.257574	-1.1076		Ppp4r3b	0.0720111	0.181583	-1.12047		Ppp4r3b	0.0652506	0.172085	-1.12345		Prkaca	0.0168	0.373	1.14
Ppp4r4	0.959917	0.985783	1.01181		Ppp4r4	0.609312	0.782323	-1.12716		Ppp4r4	0.762192	0.87259	-1.07334		Ppp4r4	0.612496	0.776117	-1.12545		Prkacb	0.43	0.978	-1.04
Ppp5c	0.173565	0.426954	-1.0939		Ppp5c	0.242246	0.448303	-1.08007		Ppp5c	0.0411087	0.118925	-1.14417		Ppp5c	0.740408	0.859845	1.02199		Prkag1	0.143	0.835	1.12
Ppp6c	0.981968	0.993679	1.00135		Ppp6c	0.545615	0.735315	1.03668		Ppp6c	0.600047	0.765321	1.03175		Ppp6c	0.0618896	0.165427	1.11743		Prkag2	0.0402	0.551	-1.22
Ppp6r1	0.896096	0.962577	-1.00648		Ppp6r1	0.970596	0.985721	-1.00182		Ppp6r1	0.501092	0.689817	-1.0338		Ppp6r1	0.745339	0.863339	1.01614		Prkag3	0.315	?	8.3
Ppp6r2	0.478648	0.725613	1.06293		Ppp6r2	0.408113	0.624181	-1.07397		Ppp6r2	0.0405953	0.117952	-1.19374		Ppp6r2	0.252897	0.44701	-1.10347		Prkar1a	0.0526	0.613	1.09
Ppp6r3	0.732621	0.886235	1.01562		Ppp6r3	0.453972	0.66324	1.03452		Ppp6r3	0.329913	0.532469	1.04515		Ppp6r3	0.958795	0.980005	-1.00234		Prkar1b	0.467	0.981	1.12
Pprc1	0.000401755	0.00956419	-1.35261		Pprc1	8.00952e-06	0.000145501	-1.46398		Pprc1	8.06617e-09	2.22151e-07	-1.63731		Pprc1	4.69181e-06	6.82284e-05	-1.47749		Prkar2a	0.264	0.93	1.1
Ppt1	1.36264e-05	0.00103246	1.29076		Ppt1	8.96248e-11	8.72613e-09	1.46204		Ppt1	4.88517e-14	4.82168e-12	1.55464		Ppt1	3.35775e-12	2.25071e-10	1.50295		Prkar2b	0.939	0.997	-1
Ppt2	0.06952	0.249856	1.19651		Ppt2	0.00087405	0.00658513	1.38879		Ppt2	0.000753738	0.00460581	1.39443		Ppt2	0.0036548	0.0182539	1.33198		Prkca	0.447	0.978	1.11
Pptc7	0.0109611	0.083094	1.19181		Pptc7	0.000632703	0.00508491	1.26524		Pptc7	0.00495127	0.0221125	1.21363		Pptc7	0.0553996	0.152969	1.14095		Prkcb	0.675	0.992	-1.19
Ppwd1	0.319917	0.594862	1.07701		Ppwd1	0.365104	0.582361	1.06979		Ppwd1	0.0356373	0.106802	-1.17065		Ppwd1	0.00910926	0.0379229	-1.21537		Prkcd	0.0949	0.745	-1.08
Pqbp1	0.46756	0.718033	-1.05206		Pqbp1	0.0533253	0.1569	1.14359		Pqbp1	0.714659	0.842274	1.02578		Pqbp1	0.0515089	0.14537	1.1444		Prkce	8.69e-05	0.00984	1.37
Pradc1	0.194331	0.456115	1.16149		Pradc1	0.101422	0.249714	1.20703		Pradc1	0.225915	0.41382	1.14963		Pradc1	0.00293604	0.0151781	1.4026		Prkcg	0.263	0.929	2.56
Praf2	0.21392	0.479688	1.13456		Praf2	0.0203726	0.0775745	1.26487		Praf2	0.0521766	0.14201	1.21754		Praf2	0.0869154	0.212152	1.1892		Prkch	0.462	0.98	1.29
Prag1	0.332004	0.605526	1.25691		Prag1	0.553713	0.740652	-1.1504		Prag1	0.900846	0.95139	-1.02987		Prag1	0.772641	0.879861	-1.07057		Prkci	0.914	0.996	1.01
Pram1	0.196886	?	2.7865		Pram1	0.316519	0.533189	2.21992		Pram1	0.310514	0.51262	2.24202		Pram1	0.149575	0.312624	3.12765		Prkcq	0.868	0.995	-1.17
Pramef12	0.868576	0.950398	-1.02882		Pramef12	0.000966549	0.00715133	-1.77032		Pramef12	3.06517e-05	0.000291154	-2.06267		Pramef12	0.00176478	0.0100496	-1.71552		Prkcsh	0.592	0.986	1.03
Pramef20	0.36837	0.638362	-1.32488		Pramef20	0.0386687	0.124944	-1.92352		Pramef20	0.0148567	0.0537438	-2.17074		Pramef20	8.1825e-06	0.0001094	-4.34984		Prkcz	0.75	0.994	1.13
Pramef8	0.22186	0.489874	1.09871		Pramef8	0.0298214	0.102975	1.18162		Pramef8	0.026515	0.0844036	1.18583		Pramef8	0.0340789	0.106251	1.17632		Prkd1	0.271	0.932	1.14
Prc1	0.0140179	0.0962877	-1.19945		Prc1	0.0218748	0.0818082	-1.18485		Prc1	0.00688794	0.0289702	-1.22138		Prc1	0.05427	0.150811	-1.15288		Prkd2	0.612	0.987	-1.08
Prcc	0.815281	0.924134	1.01404		Prcc	0.332128	0.549663	-1.05961		Prcc	0.869297	0.935293	1.00986		Prcc	0.582884	0.754719	1.03317		Prkd3	0.315	0.952	-1.06
Prcd	0.559403	0.783545	1.31505		Prcd	0.0113066	0.0493846	3.2162		Prcd	0.0102268	0.039762	3.26808		Prcd	0.0149414	0.0557657	3.06966		Prkdc	0.117	0.797	-1.11
Prcp	0.0362837	0.17338	1.18461		Prcp	3.89106e-06	7.92323e-05	1.44973		Prcp	1.01806e-09	3.54117e-08	1.63252		Prcp	5.72247e-10	2.41875e-08	1.64273		Prkg1	0.956	0.997	-1.02
Prdm1	0.683428	0.859448	1.13599		Prdm1	0.00031113	0.0028719	3.07177		Prdm1	1.07087e-06	1.59189e-05	4.55863		Prdm1	2.90699e-09	1.039e-07	6.32878		Prkg2	0.0161	0.364	4.23
Prdm10	0.0796346	0.271732	-1.15741		Prdm10	0.000353048	0.00317091	-1.34841		Prdm10	0.0145415	0.0528894	-1.22611		Prdm10	0.00527513	0.0245597	-1.26118		Prkn	0.924	0.996	1.03
Prdm11	0.388377	0.655258	-1.10334		Prdm11	9.68578e-06	0.000168023	-1.66267		Prdm11	2.9978e-06	3.90678e-05	-1.71141		Prdm11	6.04775e-06	8.44902e-05	-1.67965		Prkra	0.183	0.886	-1.09
Prdm13	0.638963	?	-2.45305		Prdm13	0.180897	NA	-13.8989		Prdm13	0.551856	NA	-3.13321		Prdm13	0.688177	NA	-2.14727		Prkrip1	0.488	0.981	-1.1
Prdm14	1	?	1		Prdm14	0.448896	NA	11.5117		Prdm14	0.919021	NA	1.39379		Prdm14	0.762721	NA	2.67607		Prkx	0.136	0.825	1.18
Prdm15	0.0851723	0.282728	-1.19359		Prdm15	0.00303267	0.0174142	-1.35683		Prdm15	0.000293232	0.00205457	-1.45256		Prdm15	1.30958e-06	2.23786e-05	-1.64678		Prlr	0.0418	0.557	1.2
Prdm16	0.52553	0.759388	-1.28814		Prdm16	0.607132	0.780475	-1.22702		Prdm16	0.0635915	0.165636	-2.11568		Prdm16	0.487885	0.678033	-1.31753		Prm2	0.514	?	3.98
Prdm2	0.252841	0.526158	1.07106		Prdm2	0.824911	0.914439	1.01337		Prdm2	0.177155	0.349919	1.08434		Prdm2	0.19664	0.378379	1.08045		Prmt1	0.474	0.981	1.06
Prdm4	0.0178813	0.111308	-1.21553		Prdm4	0.0600568	0.171392	-1.16717		Prdm4	0.0293269	0.0914566	-1.19635		Prdm4	0.456939	0.652424	-1.06275		Prmt2	0.707	0.994	1.03
Prdm5	0.0782786	0.269531	-1.16176		Prdm5	0.000437895	0.00378041	-1.35032		Prdm5	2.56875e-05	0.000250863	-1.43387		Prdm5	7.42015e-05	0.000710194	-1.40153		Prmt3	0.671	0.992	-1.04
Prdm6	0.0429823	0.190025	-2.06095		Prdm6	0.417324	0.63198	-1.33159		Prdm6	0.00404223	0.0186958	-2.81943		Prdm6	0.0703601	0.181277	-1.90062		Prmt5	0.111	0.784	-1.12
Prdm8	1	?	1		Prdm8	0.416132	NA	13.7645		Prdm8	1	NA	1		Prdm8	0.949011	NA	1.23226		Prmt6	0.103	0.765	-1.13
Prdm9	0.552888	0.778141	-1.13344		Prdm9	0.554093	0.740971	-1.13274		Prdm9	0.273471	0.471622	1.25668		Prdm9	0.98288	0.992505	-1.0045		Prmt7	0.835	0.995	-1.02
Prdx1	0.0148288	0.0996028	-1.1677		Prdx1	0.12671	0.290884	1.10196		Prdx1	0.188077	0.363835	1.08729		Prdx1	0.00754816	0.03266	1.18505		Prmt9	0.0431	0.566	-1.21
Prdx2	0.270646	0.544538	-1.05598		Prdx2	0.623254	0.792929	-1.02457		Prdx2	0.33885	0.541573	-1.0484		Prdx2	0.357361	0.559699	1.04647		Prnd	0.402	0.971	-2.12
Prdx3	0.32644	0.600698	-1.06089		Prdx3	0.689312	0.836483	-1.02433		Prdx3	0.0991385	0.229346	-1.10441		Prdx3	0.580783	0.753327	1.03367		Prnp	0.699	0.994	1.03
Prdx4	0.156793	0.403851	-1.09064		Prdx4	0.150766	0.327298	-1.09197		Prdx4	0.0150777	0.0543766	-1.16062		Prdx4	0.124873	0.275638	-1.0984		Prob1	0.542	0.985	1.09
Prdx5	0.0307486	0.156886	1.17267		Prdx5	4.05343e-05	0.00054288	1.35204		Prdx5	2.41245e-05	0.000237628	1.36384		Prdx5	0.000124483	0.00109703	1.32521		Proc	0.538	?	-2.28
Prdx6	0.956354	0.984644	-1.00396		Prdx6	0.252276	0.460709	-1.0861		Prdx6	0.1551	0.318619	-1.10803		Prdx6	0.650948	0.801984	-1.03314		Proca1	0.652	0.992	-1.13
Preb	0.153624	0.399356	-1.08957		Preb	0.266759	0.477014	1.06882		Preb	0.999134	0.999669	1.00007		Preb	0.832702	0.913776	1.01273		Procr	0.0409	0.552	2.07
Prelid1	0.473429	0.722243	1.07411		Prelid1	0.000860055	0.00650802	1.39397		Prelid1	0.000152336	0.00117029	1.45854		Prelid1	5.2833e-06	7.53978e-05	1.57405		Prodh	0.139	0.83	1.34
Prelid2	0.282593	0.556116	1.43203		Prelid2	0.0134661	0.0563652	2.28081		Prelid2	0.00538223	0.0237091	2.53054		Prelid2	0.0261628	0.0863189	2.09996		Prok1	0.691	?	2.33
Prelid3a	0.384293	?	-3.05823		Prelid3a	0.504772	0.704631	-2.34187		Prelid3a	0.407357	0.60975	-2.89163		Prelid3a	0.478775	0.671087	-2.46585		Prok2	0.992	0.999	1
Prelid3b	0.320555	0.595577	1.07753		Prelid3b	5.76348e-08	2.33218e-06	1.50016		Prelid3b	1.9657e-06	2.71071e-05	1.42733		Prelid3b	3.7013e-06	5.58224e-05	1.41291		Prokr1	0.224	0.912	2.28
Prelp	0.058867	0.22704	2.05262		Prelp	0.238509	0.443418	1.568		Prelp	0.0742488	0.185684	1.97269		Prelp	0.894372	0.948933	1.0522		Prokr2	0.677	0.992	1.16
Prep	0.126272	0.356794	-1.10581		Prep	0.124696	0.288066	1.10604		Prep	0.0250817	0.0810654	1.15836		Prep	0.000110106	0.000989301	1.28841		Prom1	0.344	0.955	-1.53
Prepl	0.63446	0.831719	-1.03868		Prepl	0.643323	0.806938	1.03758		Prepl	0.471819	0.665897	1.05899		Prepl	0.80328	0.8987	1.02002		Prorp	0.331	0.955	-1.15
Prex1	0.417696	0.679002	-1.12372		Prex1	0.00501767	0.0262691	-1.50065		Prex1	0.190852	0.367682	-1.20726		Prex1	0.767644	0.876378	-1.04325		Pros1	0.00851	0.251	1.27
Prex2	0.176899	0.431587	1.66438		Prex2	0.0946785	0.237799	1.87548		Prex2	0.378044	0.580164	1.39553		Prex2	0.374374	0.576905	1.39812		Proser1	0.809	0.995	-1.02
Prf1	0.964896	?	1.1493		Prf1	0.73832	NA	-2.88321		Prf1	0.888874	NA	1.55281		Prf1	0.723215	NA	3.03154		Proser2	0.423	0.976	1.07
Prg4	0.715555	0.877462	1.16077		Prg4	0.052669	0.155844	-2.23618		Prg4	0.0174931	0.06132	-2.69721		Prg4	0.067533	0.176182	-2.13052		Proser3	0.442	0.978	-1.11
Prickle1	0.851239	0.942465	-1.0214		Prickle1	0.0109655	0.0484076	-1.33432		Prickle1	0.000333266	0.00229544	-1.50374		Prickle1	0.00846938	0.0358187	-1.34698		Prox1	0.92	0.996	1.03
Prickle2	1.34087e-09	1.32075e-06	2.25706		Prickle2	8.01037e-14	1.74736e-11	2.72496		Prickle2	4.43346e-18	8.45139e-16	3.19853		Prickle2	1.04687e-15	1.28649e-13	2.93286		Prox2	0.821	0.995	1.04
Prickle3	0.774002	0.904406	-1.03839		Prickle3	0.656124	0.815343	1.05995		Prickle3	0.929586	0.965229	-1.01164		Prickle3	0.761226	0.87134	1.04045		Proz	0.787	0.995	-1.33
Prickle4	0.220353	?	-5.2671		Prickle4	0.327951	NA	-3.6624		Prickle4	0.347206	0.550248	-3.4731		Prickle4	0.940482	0.971671	1.10051		Prpf18	0.502	0.981	1.06
Prim1	8.10989e-09	4.6086e-06	-1.71653		Prim1	1.29631e-06	3.19914e-05	-1.57075		Prim1	8.76543e-11	3.87352e-09	-1.83709		Prim1	6.73477e-06	9.29791e-05	-1.51942		Prpf19	0.69	0.993	-1.03
Prim2	0.000558871	0.0116571	-1.45907		Prim2	2.19992e-05	0.000324903	-1.5918		Prim2	1.15013e-05	0.000126703	-1.61734		Prim2	0.000734141	0.00488153	-1.44541		Prpf3	0.0636	0.654	-1.19
Prima1	0.149421	?	-8.47012		Prima1	0.0108071	0.0478977	-52.6483		Prima1	0.109505	0.247153	-10.8599		Prima1	0.0649281	0.171499	-16.0618		Prpf31	0.437	0.978	1.08
Primpol	0.0835796	0.279513	-1.16604		Primpol	0.267836	0.4784	-1.10302		Primpol	0.673861	0.815342	-1.03789		Primpol	0.0294546	0.0946389	-1.21235		Prpf38a	0.605	0.987	1.05
Prkaa1	0.366698	0.636659	-1.05752		Prkaa1	0.999836	0.999994	1.00001		Prkaa1	0.926042	0.963172	-1.00576		Prkaa1	0.946375	0.974572	1.00416		Prpf38b	0.163	0.867	-1.13
Prkaa2	0.02097	0.123341	1.28205		Prkaa2	3.21777e-05	0.00045093	1.56223		Prkaa2	3.96838e-05	0.000362941	1.55425		Prkaa2	0.0570269	0.156204	1.2269		Prpf39	0.0369	0.531	-1.19
Prkab1	0.148133	0.391349	-1.12456		Prkab1	0.472437	0.678926	-1.05989		Prkab1	0.279705	0.479494	-1.09152		Prkab1	0.975882	0.988595	-1.00244		Prpf4	0.492	0.981	1.06
Prkab2	0.794843	0.914484	1.03181		Prkab2	1.8316e-09	1.21116e-07	-2.06935		Prkab2	1.83516e-12	1.28819e-10	-2.34759		Prkab2	2.79034e-13	2.20437e-11	-2.42014		Prpf40a	0.447	0.978	-1.06
Prkaca	0.0642048	0.238288	1.09468		Prkaca	0.0257091	0.0924943	1.11503		Prkaca	0.00841022	0.0341609	1.13723		Prkaca	4.93255e-07	9.52099e-06	1.27703		Prpf40b	0.281	0.936	-1.11
Prkacb	0.000103117	0.00379939	1.19161		Prkacb	1.99288e-06	4.58992e-05	1.23904		Prkacb	1.74258e-07	3.28322e-06	1.26555		Prkacb	6.77907e-05	0.000656729	1.19652		Prpf4b	0.0967	0.751	-1.13
Prkag1	0.645145	0.838537	1.03888		Prkag1	0.231166	0.435142	1.10406		Prkag1	0.111077	0.249657	1.14074		Prkag1	0.00844298	0.0357471	1.24242		Prpf6	0.474	0.981	-1.04
Prkag2	0.712447	0.876835	-1.03494		Prkag2	0.00260712	0.0155553	-1.32486		Prkag2	6.0506e-05	0.000521951	-1.45559		Prkag2	3.04196e-07	6.24323e-06	-1.61468		Prpf8	0.727	0.994	1.02
Prkag3	0.344187	?	-14.9052		Prkag3	0.335015	NA	-15.6977		Prkag3	0.337217	NA	-15.5024		Prkag3	0.821138	NA	-1.88956		Prph	0.69	?	1.88
Prkar1a	7.3032e-06	0.000698933	1.15574		Prkar1a	7.05992e-16	2.09349e-13	1.29687		Prkar1a	1.27278e-26	8.53379e-24	1.41026		Prkar1a	4.13156e-27	2.93754e-24	1.41446		Prph2	0.805	0.995	1.16
Prkar1b	0.689357	0.863267	-1.05433		Prkar1b	0.00302665	0.0174007	-1.485		Prkar1b	0.110232	0.248274	-1.23609		Prkar1b	0.0356471	0.109974	-1.32103		Prps1	0.415	0.974	1.07
Prkar2a	0.00815148	0.0680438	-1.2302		Prkar2a	0.000662131	0.00527097	-1.30555		Prkar2a	5.28207e-05	0.000463887	-1.37275		Prkar2a	0.0306655	0.0976807	-1.18393		Prps2	0.949	0.997	-1
Prkar2b	3.01494e-05	0.00176769	1.47136		Prkar2b	2.21202e-18	1.0764e-15	2.24664		Prkar2b	4.20115e-22	1.57091e-19	2.44632		Prkar2b	2.83933e-18	4.91525e-16	2.24074		Prpsap1	0.589	0.985	1.04
Prkca	0.280956	0.554	1.21714		Prkca	0.00293173	0.0169578	1.71784		Prkca	0.00159784	0.00865725	1.77538		Prkca	0.000388007	0.00285985	1.90563		Prpsap2	0.5	0.981	-1.05
Prkcb	0.623575	0.824889	1.29839		Prkcb	0.0115668	0.0501592	3.69787		Prkcb	0.00579544	0.025187	4.1656		Prkcb	0.0286793	0.0926864	3.1081		Prr11	0.447	0.978	1.06
Prkcd	0.0139021	0.0959201	-1.15399		Prkcd	8.5773e-06	0.000152273	-1.2959		Prkcd	2.69568e-07	4.80429e-06	-1.34941		Prkcd	1.17303e-08	3.67759e-07	-1.39393		Prr12	0.627	0.989	1.03
Prkce	0.0394664	0.181712	1.25496		Prkce	1.59411e-06	3.80064e-05	1.69533		Prkce	5.47315e-10	2.02213e-08	1.97772		Prkce	1.20026e-14	1.21293e-12	2.33245		Prr13	0.608	0.987	-1.05
Prkcg	0.435812	?	1.84213		Prkcg	0.953211	0.979066	1.04784		Prkcg	0.861067	0.931489	1.14906		Prkcg	0.199996	0.382765	2.7024		Prr14	0.814	0.995	-1.02
Prkch	0.0869819	0.286291	2.01638		Prkch	0.0529419	0.156184	2.20618		Prkch	0.0024144	0.0122226	3.43553		Prkch	0.0099054	0.0405337	2.85704		Prr14l	0.23	0.912	-1.07
Prkci	0.0610068	0.231954	1.11111		Prkci	0.00721265	0.0348921	1.16283		Prkci	0.00107176	0.00617276	1.20151		Prkci	0.0045485	0.0217463	1.17237		Prr15	0.785	0.995	-1.07
Prkcq	0.842294	?	1.20409		Prkcq	0.921231	0.962039	1.09678		Prkcq	0.893752	0.947707	-1.13376		Prkcq	0.946189	0.974496	-1.06515		Prr15l	0.355	?	-4.27
Prkcsh	0.314659	0.59002	1.05654		Prkcsh	0.00017507	0.00179468	1.22742		Prkcsh	2.82971e-06	3.72532e-05	1.29128		Prkcsh	1.5521e-05	0.000188066	1.26584		Prr16	0.105	0.771	-1.62
Prkcz	0.305948	0.581221	-1.65361		Prkcz	0.509788	0.707818	-1.37968		Prkcz	0.25708	0.452572	1.72628		Prkcz	0.687133	0.825207	-1.21613		Prr18	0.454	0.978	1.32
Prkd1	0.124589	0.354752	-1.22091		Prkd1	0.00966529	0.0439033	-1.40041		Prkd1	2.17117e-06	2.95425e-05	-1.85939		Prkd1	0.11811	0.264998	-1.22453		Prr19	0.91	?	1.28
Prkd2	0.193343	0.454718	1.22135		Prkd2	0.271663	0.482762	1.18401		Prkd2	0.225983	0.413905	1.20443		Prkd2	0.5405	0.723039	1.09854		Prr22	0.517	0.982	1.42
Prkd3	0.258395	0.532467	-1.06143		Prkd3	0.51121	0.708726	-1.03522		Prkd3	0.148008	0.30776	-1.07926		Prkd3	0.0956168	0.227478	-1.09172		Prr3	0.883	0.996	-1.01
Prkdc	0.466992	0.717683	1.07456		Prkdc	0.361533	0.578783	1.09435		Prkdc	0.514071	0.699606	1.06661		Prkdc	0.915806	0.959529	-1.0105		Prr33	0.132	0.82	-3.17
Prkg1	0.0680228	0.246574	1.91661		Prkg1	0.841392	0.922254	1.07463		Prkg1	0.544416	0.722716	1.24285		Prkg1	0.877539	0.938151	1.05687		Prr36	0.686	0.993	1.07
Prkg2	0.743262	?	1.22784		Prkg2	0.62111	0.791474	-1.36923		Prkg2	0.226028	0.413949	2.11726		Prkg2	0.0671756	0.175618	3.08906		Prr5	0.212	0.906	1.24
Prkn	0.0409939	0.185736	1.8431		Prkn	0.685925	0.834561	1.12989		Prkn	0.535768	0.71647	1.20529		Prkn	0.615098	0.777976	1.16335		Prr5l	0.947	0.997	1.02
Prkra	0.641756	0.83615	1.03099		Prkra	0.000190107	0.00191297	1.2758		Prkra	0.132133	0.283732	1.10357		Prkra	0.0153965	0.0571489	1.17124		Prr7	0.402	0.971	-1.13
Prkrip1	0.0216342	0.126043	-1.30925		Prkrip1	0.544916	0.734788	-1.0731		Prkrip1	0.436978	0.635963	-1.09488		Prkrip1	0.159593	0.32735	-1.178		Prrc1	0.627	0.989	1.03
Prkx	0.639391	0.83526	-1.05315		Prkx	0.170209	0.354839	-1.16388		Prkx	0.448776	0.645991	-1.08728		Prkx	0.910924	0.957227	1.01237		Prrc2a	0.759	0.994	1.02
Prlr	0.00201163	0.0278445	1.58788		Prlr	2.91801e-14	6.83679e-12	3.11918		Prlr	9.36192e-23	3.87304e-20	4.34532		Prlr	1.19034e-18	2.18475e-16	3.73982		Prrc2b	0.183	0.885	1.06
Prm2	1	?	1		Prm2	0.922061	NA	1.37647		Prm2	0.838559	NA	1.94521		Prm2	0.598953	NA	5.48717		Prrc2c	0.726	0.994	-1.03
Prmt1	0.600839	0.811834	1.03564		Prmt1	0.309922	0.525903	-1.07036		Prmt1	0.256921	0.452416	-1.07888		Prmt1	0.861285	0.929751	-1.01176		Prrg1	0.489	0.981	-1.1
Prmt2	0.0264078	0.142608	1.2364		Prmt2	0.139947	0.310924	1.15153		Prmt2	0.0664032	0.171171	1.19176		Prmt2	0.0660871	0.173616	1.19176		Prrg2	0.459	0.979	1.11
Prmt3	0.0117227	0.0859309	-1.35155		Prmt3	1.00218e-05	0.000173033	-1.69708		Prmt3	2.27235e-08	5.49547e-07	-1.95559		Prmt3	2.18672e-06	3.53641e-05	-1.76216		Prrg3	0.789	0.995	-1.04
Prmt5	0.182647	0.43961	-1.09275		Prmt5	0.00448007	0.0239097	-1.20842		Prmt5	2.94524e-07	5.16853e-06	-1.40861		Prmt5	7.35003e-06	0.000100085	-1.34794		Prrg4	0.667	0.992	1.43
Prmt6	0.0316709	0.159733	-1.17087		Prmt6	0.0110874	0.0487418	-1.20479		Prmt6	0.000813791	0.00492173	-1.27909		Prmt6	2.2583e-05	0.000258381	-1.36468		Prrt1	0.736	0.994	-1.22
Prmt7	0.273491	0.547316	-1.10793		Prmt7	0.00279976	0.0163943	-1.32349		Prmt7	0.000134278	0.00104898	-1.43129		Prmt7	0.00139627	0.00828273	-1.34876		Prrt2	0.069	0.675	-2.85
Prmt9	0.324507	0.599177	-1.09937		Prmt9	0.613776	0.785412	-1.04962		Prmt9	0.0170657	0.0602115	-1.25831		Prmt9	0.0134837	0.0514478	-1.26797		Prrt3	0.572	0.985	1.41
Prnd	0.0408042	0.185388	6.11014		Prnd	0.0502626	0.150669	5.6537		Prnd	0.0849622	0.204659	4.59376		Prnd	0.267025	0.463302	2.67301		Prrt4	0.185	0.886	1.13
Prnp	0.00107683	0.0183933	1.50181		Prnp	3.68808e-09	2.22198e-07	2.07932		Prnp	5.20718e-12	3.31962e-10	2.35378		Prnp	6.7656e-10	2.8002e-08	2.15021		Prrx1	0.869	0.995	1.04
Prob1	0.491556	0.736353	1.11033		Prob1	0.160392	0.340711	1.23725		Prob1	0.166353	0.33486	1.23359		Prob1	0.0487034	0.139569	1.34708		Prrx2	0.724	0.994	1.15
Proc	0.0587031	?	-15.1501		Proc	0.881039	NA	-1.22127		Proc	0.406372	0.60865	-3.10515		Proc	0.450281	0.646429	-2.78103		Prss12	0.379	0.965	2.06
Proca1	0.293909	0.568877	1.33478		Proca1	0.317142	0.533769	1.31626		Proca1	0.444505	0.642298	1.2344		Proca1	0.578004	0.751317	1.16515		Prss16	0.682	0.993	1.37
Procr	0.0310941	0.15789	-3.00472		Procr	0.401876	0.617906	-1.52815		Procr	0.997262	0.998615	1.00173		Procr	0.546975	0.728519	1.35427		Prss23	9.92e-10	1.63e-06	-1.85
Prodh	0.0151938	0.100894	-1.51085		Prodh	2.26319e-05	0.000332879	-2.06553		Prodh	0.000346068	0.00237437	-1.84151		Prodh	0.0103981	0.0420742	-1.54344		Prss35	3.08e-08	2.23e-05	1.78
Prok1	0.596066	?	-5.56629		Prok1	0.733691	NA	-3.0098		Prok1	0.587684	NA	-5.78932		Prok1	0.93648	NA	-1.29202		Prss36	0.421	0.975	-1.38
Prok2	0.162736	?	2.71		Prok2	0.00482306	0.0254397	7.13282		Prok2	0.0859503	0.206425	3.37252		Prok2	0.0046777	0.0222891	7.15922		Prss37	0.414	?	5.64
Prokr1	0.981779	?	1.01499		Prokr1	0.406288	0.622169	-1.73671		Prokr1	0.853001	0.926829	1.1277		Prokr1	0.668849	0.813215	1.31735		Prss41	0.544	0.985	-1.94
Prokr2	0.0760323	0.264823	-1.96067		Prokr2	0.194152	0.388303	-1.62813		Prokr2	0.876639	0.939295	-1.05915		Prokr2	0.369311	0.571937	-1.39631		Prss50	0.47	?	4.64
Prom1	0.00616546	0.057255	-3.78239		Prom1	0.00729943	0.0352221	-3.67242		Prom1	0.000454331	0.00298749	-5.57056		Prom1	0.000408617	0.00298523	-5.61687		Prss53	0.569	0.985	-1.35
Prorp	0.0502724	0.207716	-1.24543		Prorp	0.000234302	0.00228147	-1.51249		Prorp	0.00246892	0.0124488	-1.40482		Prorp	1.075e-06	1.89725e-05	-1.73119		Prss56	0.919	?	1.25
Pros1	0.670423	0.852747	-1.04391		Pros1	7.75018e-07	2.11326e-05	1.64489		Pros1	2.56902e-10	1.00507e-08	1.8899		Pros1	2.19215e-13	1.75973e-11	2.09208		Prss8	0.203	0.896	1.32
Proser1	0.369097	0.639022	1.07077		Proser1	0.306574	0.522371	-1.08102		Proser1	0.342423	0.545341	-1.07502		Proser1	0.21935	0.406216	-1.098		Prtg	0.274	0.933	2.49
Proser2	0.0594477	0.228199	1.20812		Proser2	0.0150318	0.0613344	1.2757		Proser2	0.00100438	0.00586107	1.38961		Proser2	0.00198301	0.0110489	1.36201		Prtn3	0.023	0.434	5.28
Proser3	0.693101	0.86588	1.05303		Proser3	0.208799	0.406961	-1.17953		Proser3	0.311434	0.513703	-1.14213		Proser3	0.0424567	0.125736	-1.30534		Prune1	0.0378	0.537	1.14
Prox1	0.0155465	0.102728	1.87522		Prox1	0.553705	0.740652	1.16851		Prox1	0.0698877	0.17768	1.60362		Prox1	0.485912	0.676634	1.20009		Prune2	0.326	0.953	1.38
Prox2	0.660827	0.847196	1.09218		Prox2	0.959645	0.980427	-1.01023		Prox2	0.316549	0.518725	1.22192		Prox2	0.861009	0.929504	1.0357		Prx	0.71	0.994	1.06
Proz	0.115364	?	-5.63387		Proz	0.443161	0.653833	-2.25829		Proz	0.069409	0.176781	-7.55284		Proz	0.301716	0.502517	-3.00805		Prxl2a	0.123	0.806	1.27
Prpf18	0.843523	0.938271	-1.01632		Prpf18	0.280363	0.492433	-1.09259		Prpf18	0.38462	0.586552	-1.0739		Prpf18	0.755917	0.868815	-1.02575		Prxl2b	0.936	0.997	1.02
Prpf19	0.967155	0.988839	1.00277		Prpf19	2.19525e-05	0.000324466	-1.33072		Prpf19	7.59635e-07	1.16947e-05	-1.39523		Prpf19	4.12866e-06	6.13842e-05	-1.36317		Prxl2c	0.893	0.996	-1.01
Prpf3	0.163907	0.414269	-1.1249		Prpf3	0.0639584	0.1794	-1.16946		Prpf3	0.0463851	0.12994	-1.18343		Prpf3	0.000119695	0.00106284	-1.38481		Psap	7.23e-07	0.000273	1.28
Prpf31	0.1197	0.346641	-1.14437		Prpf31	0.0349625	0.115656	-1.20048		Prpf31	0.011816	0.0448293	-1.24398		Prpf31	0.21361	0.398737	-1.11339		Psat1	0.311	0.952	1.16
Prpf38a	0.148719	0.392151	-1.112		Prpf38a	0.0079792	0.037669	-1.21555		Prpf38a	0.0117858	0.044741	-1.20356		Prpf38a	0.0461995	0.133839	-1.1573		Psd	0.929	0.996	1.01
Prpf38b	0.937162	0.978887	1.00595		Prpf38b	0.659355	0.817379	1.03372		Prpf38b	0.467841	0.662542	-1.05618		Prpf38b	0.267295	0.463626	-1.08704		Psd2	0.661	?	-1.73
Prpf39	0.958123	0.984897	-1.00434		Prpf39	0.711722	0.850535	-1.03094		Prpf39	0.0340157	0.10299	-1.19139		Prpf39	0.01572	0.0580728	-1.22054		Psd3	0.366	0.963	-1.08
Prpf4	0.627874	0.82786	-1.03546		Prpf4	0.163065	0.344692	-1.1055		Prpf4	0.0972934	0.225856	-1.12671		Prpf4	0.557866	0.73657	-1.04285		Psd4	0.956	0.997	-1
Prpf40a	0.331489	0.605034	-1.05981		Prpf40a	0.305688	0.521375	-1.06315		Prpf40a	0.15926	0.324733	-1.08782		Prpf40a	0.0588787	0.159673	-1.1195		Psen1	0.249	0.924	-1.08
Prpf40b	0.189806	0.449146	1.17269		Prpf40b	0.0911714	0.231131	1.22761		Prpf40b	0.0548198	0.147613	1.26248		Prpf40b	0.414065	0.614364	1.10422		Psen2	0.925	0.996	1.01
Prpf4b	0.960848	0.985948	1.00272		Prpf4b	0.815996	0.909975	1.01297		Prpf4b	0.409306	0.611068	-1.04677		Prpf4b	0.0562214	0.154487	-1.11149		Psenen	0.547	0.985	-1.06
Prpf6	0.0862741	0.285168	-1.07528		Prpf6	0.000922707	0.00689686	-1.15054		Prpf6	2.93847e-06	3.85011e-05	-1.21924		Prpf6	2.96417e-05	0.000327292	-1.19291		Psip1	0.528	0.983	-1.04
Prpf8	0.00665587	0.0599272	-1.1374		Prpf8	5.4667e-05	0.00070052	-1.21097		Prpf8	0.00016592	0.0012612	-1.19562		Prpf8	0.000334853	0.00252716	-1.18542		Pskh1	0.486	0.981	1.06
Prph	0.0216648	?	22.5516		Prph	0.173254	NA	6.64635		Prph	0.0299968	0.0932157	19.0843		Prph	0.0642042	0.170061	12.5055		Psma1	0.806	0.995	1.02
Prph2	0.430014	?	2.01236		Prph2	0.00124721	0.00876978	14.6885		Prph2	0.000301102	0.00209843	20.1022		Prph2	0.000649006	0.00442822	16.9853		Psma2	0.185	0.886	-1.1
Prps1	0.00824956	0.068476	-1.28541		Prps1	2.30334e-05	0.000337812	-1.4963		Prps1	2.40655e-07	4.36502e-06	-1.63652		Prps1	0.000443227	0.00320166	-1.39569		Psma3	0.655	0.992	1.04
Prps2	0.777506	0.905895	-1.024		Prps2	2.63885e-05	0.000378983	-1.42369		Prps2	2.15748e-08	5.28337e-07	-1.60158		Prps2	2.23581e-05	0.000256397	-1.42784		Psma4	0.781	0.995	-1.02
Prpsap1	0.966929	0.988717	1.00247		Prpsap1	0.139146	0.309606	-1.09199		Prpsap1	0.113595	0.253849	-1.09875		Prpsap1	0.390866	0.592374	-1.05225		Psma5	0.478	0.981	1.06
Prpsap2	0.792826	0.913706	-1.01767		Prpsap2	0.356023	0.573614	-1.06346		Prpsap2	0.307066	0.508742	-1.0705		Prpsap2	0.100472	0.235455	-1.11546		Psma6	0.863	0.995	-1.01
Prr11	0.965333	0.987888	1.00333		Prr11	0.28278	0.495073	-1.08566		Prr11	0.615184	0.776075	-1.03918		Prr11	0.814424	0.905027	-1.01806		Psma7	0.527	0.983	1.04
Prr12	0.708115	0.87471	1.02553		Prr12	0.602314	0.776808	-1.03571		Prr12	0.658446	0.80597	-1.03022		Prr12	0.996853	0.999041	1.00027		Psma8	0.583	0.985	-1.32
Prr13	0.266968	0.541523	1.16689		Prr13	0.0193278	0.0744432	1.38331		Prr13	0.00122778	0.00692774	1.56506		Prr13	0.0482803	0.138596	1.31494		Psmb1	0.692	0.993	-1.02
Prr14	0.0019883	0.027636	1.22529		Prr14	0.0309353	0.105828	1.15236		Prr14	0.00518179	0.0229846	1.20151		Prr14	0.055408	0.152969	1.13387		Psmb10	0.225	0.912	1.14
Prr14l	0.285187	0.559135	-1.06454		Prr14l	0.000584392	0.00478661	-1.22316		Prr14l	0.00293041	0.0142876	-1.19032		Prr14l	4.23074e-06	6.26213e-05	-1.30903		Psmb11	0.935	?	1.1
Prr15	0.0243119	0.13607	2.35105		Prr15	0.000998372	0.00734384	3.47231		Prr15	0.00105245	0.00608137	3.45313		Prr15	0.00175491	0.0100134	3.26445		Psmb2	0.633	0.991	1.04
Prr15l	0.0877351	?	6.3893		Prr15l	0.325045	0.542255	2.96733		Prr15l	0.0780934	0.192917	6.75554		Prr15l	0.743583	0.861961	-1.48301		Psmb3	0.707	0.994	1.03
Prr16	0.434682	0.691252	1.22621		Prr16	0.0129079	0.0546068	-1.9311		Prr16	3.26084e-05	0.000305708	-3.05136		Prr16	2.12706e-05	0.000246137	-3.1184		Psmb4	0.131	0.818	1.11
Prr18	0.106979	0.323433	-1.70796		Prr18	0.000319332	0.0029335	-3.36209		Prr18	0.0372488	0.11066	-1.99983		Prr18	0.00524036	0.0244435	-2.53716		Psmb5	0.848	0.995	1.02
Prr19	0.61523	?	-3.7014		Prr19	0.789869	NA	-2.00141		Prr19	0.725705	NA	2.45324		Prr19	0.863731	NA	-1.56248		Psmb6	0.547	0.985	1.04
Prr22	0.667313	?	-1.32316		Prr22	0.745172	0.870429	-1.23499		Prr22	0.768939	0.876242	-1.21011		Prr22	0.826849	0.911255	1.15119		Psmb7	0.547	0.985	1.04
Prr3	0.629342	0.82882	1.04079		Prr3	0.558163	0.744226	-1.04975		Prr3	0.241852	0.433692	-1.10206		Prr3	0.463465	0.658859	-1.0625		Psmb8	0.588	0.985	-1.07
Prr33	0.127253	?	-3.80479		Prr33	0.865405	0.934807	1.15124		Prr33	0.721135	0.846417	-1.34872		Prr33	0.238119	0.429429	-2.738		Psmb9	0.829	0.995	-1.04
Prr36	0.032123	0.161051	1.53457		Prr36	0.0134525	0.0563329	1.63709		Prr36	0.00085844	0.00514059	1.94095		Prr36	0.00507072	0.0238028	1.74623		Psmc1	0.244	0.918	1.07
Prr5	0.986411	0.995438	-1.00374		Prr5	0.385984	0.603013	-1.20946		Prr5	0.624942	0.783252	-1.11305		Prr5	0.908987	0.956303	1.02527		Psmc2	0.13	0.818	1.11
Prr5l	0.177749	0.433158	1.37811		Prr5l	0.416298	0.630929	-1.21697		Prr5l	0.213732	0.398169	-1.35229		Prr5l	0.461196	0.656606	-1.19375		Psmc3	0.914	0.996	-1.01
Prr7	0.0738574	0.260006	1.4113		Prr7	0.00138834	0.00956017	1.84601		Prr7	0.00127947	0.00718185	1.85436		Prr7	0.0108022	0.0433483	1.63038		Psmc3ip	0.479	0.981	1.13
Prrc1	0.105518	0.321252	-1.08853		Prrc1	0.0140179	0.0582381	-1.13738		Prrc1	0.00532658	0.0235066	-1.15726		Prrc1	0.0528367	0.148153	-1.1066		Psmc4	0.219	0.909	1.08
Prrc2a	0.0895525	0.291504	1.1063		Prrc2a	0.650859	0.81167	1.0273		Prrc2a	0.427332	0.62776	1.04837		Prrc2a	0.434296	0.632844	1.04761		Psmc5	0.386	0.968	1.05
Prrc2b	0.00320318	0.0377075	-1.15321		Prrc2b	3.78408e-15	1.01147e-12	-1.46295		Prrc2b	6.80019e-12	4.19755e-10	-1.39375		Prrc2b	6.32629e-11	3.34068e-09	-1.37174		Psmc6	0.382	0.965	-1.07
Prrc2c	0.00230174	0.0304108	-1.25847		Prrc2c	0.025006	0.0903759	-1.18411		Prrc2c	0.0834864	0.201954	-1.13938		Prrc2c	0.00849694	0.0358688	-1.21943		Psmd1	0.901	0.996	-1.01
Prrg1	0.67408	0.854874	1.053		Prrg1	0.00659141	0.0325738	1.39325		Prrg1	0.000314848	0.00218172	1.5514		Prrg1	0.0484746	0.138994	1.27223		Psmd10	0.717	0.994	-1.04
Prrg2	0.00951386	0.0753308	1.46337		Prrg2	0.00238463	0.0145189	1.56048		Prrg2	0.00167118	0.00898629	1.58468		Prrg2	0.000160213	0.00135551	1.73494		Psmd11	0.648	0.992	-1.03
Prrg3	0.0468228	0.199253	1.44314		Prrg3	0.00259938	0.0155422	1.74165		Prrg3	0.0020702	0.0107628	1.76371		Prrg3	0.00484996	0.0229287	1.6799		Psmd12	0.748	0.994	-1.02
Prrg4	0.574151	?	-1.44669		Prrg4	0.0425779	0.133882	-3.92546		Prrg4	0.774459	0.879384	-1.20639		Prrg4	0.13081	0.284733	-2.72557		Psmd13	0.844	0.995	1.02
Prrt1	0.39919	?	1.66479		Prrt1	0.484027	0.688233	1.52707		Prrt1	0.223297	0.410609	2.08079		Prrt1	0.709225	0.840212	1.25352		Psmd14	0.79	0.995	-1.02
Prrt2	0.458479	?	-1.88582		Prrt2	0.215971	0.416407	2.80717		Prrt2	0.826901	0.911117	1.20179		Prrt2	0.986872	0.994499	-1.01394		Psmd2	0.297	0.946	1.07
Prrt3	0.779652	?	1.20715		Prrt3	0.39161	0.607932	1.76665		Prrt3	0.0896013	0.212798	3.05355		Prrt3	0.164852	0.334611	2.49539		Psmd3	0.114	0.79	1.08
Prrt4	2.01774e-05	0.00136562	1.50403		Prrt4	9.01364e-11	8.72759e-09	1.85956		Prrt4	2.68565e-11	1.42677e-09	1.89189		Prrt4	5.6579e-15	6.08852e-13	2.11111		Psmd4	0.262	0.929	1.08
Prrx1	0.940363	0.979988	1.0303		Prrx1	0.968926	0.985227	1.01566		Prrx1	0.968928	0.984747	1.01566		Prrx1	0.89299	0.948141	1.05512		Psmd5	0.699	0.994	-1.03
Prrx2	0.495507	0.739357	-1.37058		Prrx2	0.700124	0.843188	-1.19419		Prrx2	0.165988	0.334462	-1.90604		Prrx2	0.931811	0.967235	-1.04005		Psmd6	0.622	0.989	1.03
Prss12	0.567577	?	1.7313		Prss12	0.746374	0.871137	1.36568		Prss12	0.791567	0.889152	1.29048		Prss12	0.28016	0.478209	2.79524		Psmd7	0.44	0.978	1.05
Prss16	0.00633328	?	-18.4085		Prss16	0.726151	0.858943	1.37834		Prss16	0.64065	0.794997	1.53238		Prss16	0.482361	0.673742	1.8945		Psmd8	0.937	0.997	1
Prss23	0.00960506	0.0758092	1.3603		Prss23	1.01295e-12	1.65722e-10	-2.33484		Prss23	8.87045e-27	6.15989e-24	-3.58006		Prss23	1.33356e-34	2.4135e-31	-4.30966		Psmd9	0.558	0.985	1.05
Prss35	1.72661e-05	0.00122061	2.10849		Prss35	1.6394e-09	1.11675e-07	2.847		Prss35	2.71876e-14	2.84213e-12	3.74455		Prss35	8.07261e-21	2.17175e-18	5.06862		Psme1	0.464	0.981	-1.04
Prss36	0.684714	0.860259	1.1659		Prss36	0.642633	0.806286	1.19143		Prss36	0.789965	0.888328	1.10593		Prss36	0.696733	0.831468	-1.15917		Psme2	0.525	0.983	1.05
Prss37	0.77302	?	-2.56473		Prss37	0.760907	NA	-2.70109		Prss37	0.763829	NA	-2.66749		Prss37	0.819448	NA	2.09326		Psme3	0.103	0.765	1.09
Prss38	1	?	1		Prss38	0.335864	NA	15.3481		Prss38	0.59317	NA	4.61364		Prss38	0.468937	NA	7.85132		Psme4	0.427	0.977	-1.06
Prss41	0.0898741	?	-8.14259		Prss41	0.971774	0.986043	1.0406		Prss41	0.980982	0.990457	-1.02721		Prss41	0.586372	0.757626	-1.85563		Psmf1	0.215	0.907	-1.08
Prss50	0.48184	?	-3.79944		Prss50	0.122275	NA	-19.9388		Prss50	0.552176	NA	-3.06961		Prss50	0.441729	NA	-4.29786		Psmg1	0.882	0.996	1.02
Prss53	0.739579	0.88988	-1.22423		Prss53	0.992475	0.995662	1.00575		Prss53	0.427515	0.627935	-1.62222		Prss53	0.632679	0.789728	-1.33739		Psmg2	0.00457	0.171	-1.26
Prss8	0.000601157	0.0122681	2.15338		Prss8	0.000188606	0.00190291	2.29931		Prss8	3.51431e-08	8.0771e-07	3.39371		Prss8	4.81858e-07	9.34973e-06	3.05031		Psmg3	0.743	0.994	1.05
Prtg	0.86637	?	-1.15436		Prtg	0.464448	0.672231	-1.88537		Prtg	0.498102	0.687081	-1.79719		Prtg	0.740516	0.859845	1.32139		Psmg4	0.24	0.916	-1.18
Prtn3	0.77333	?	1.31095		Prtn3	0.870925	0.937463	-1.16637		Prtn3	0.333667	0.536538	2.46224		Prtn3	0.105284	0.243551	4.4944		Pspc1	0.329	0.954	-1.08
Prune1	0.0671566	0.244574	-1.14321		Prune1	1.09462e-05	0.000185645	-1.37999		Prune1	1.59012e-05	0.000167578	-1.37175		Prune1	0.00839011	0.0355762	-1.21222		Psph	0.895	0.996	1.02
Prune2	0.797349	0.916083	1.10055		Prune2	0.0486547	0.147197	-2.09909		Prune2	0.157156	0.321421	-1.7		Prune2	0.259878	0.455748	-1.52433		Psrc1	0.00785	0.241	-1.38
Prx	0.898106	0.963261	1.02169		Prx	0.397606	0.614165	1.15154		Prx	0.351201	0.554462	1.16821		Prx	0.23324	0.42347	1.21904		Pstk	0.566	0.985	-1.08
Prxl2a	8.11894e-05	0.00327752	2.08996		Prxl2a	8.55005e-06	0.000152197	2.29764		Prxl2a	2.72539e-07	4.84835e-06	2.61277		Prxl2a	8.52154e-09	2.80408e-07	2.92867		Pstpip1	0.098	0.755	2.81
Prxl2b	0.923434	0.972577	1.0173		Prxl2b	0.114087	0.271046	1.32301		Prxl2b	0.193817	0.371508	1.25916		Prxl2b	0.0930156	0.222893	1.34554		Pstpip2	0.872	0.995	1.06
Prxl2c	0.129972	0.363075	1.15432		Prxl2c	0.00513153	0.0267398	1.30235		Prxl2c	0.0101112	0.0394706	1.27496		Prxl2c	0.0072817	0.0317723	1.28761		Ptafr	0.638	0.992	1.54
Psap	0.270094	0.544467	1.07041		Psap	2.07877e-06	4.69495e-05	1.33993		Psap	2.30896e-09	7.38251e-08	1.44533		Psap	1.34492e-18	2.41214e-16	1.72016		Ptar1	0.617	0.988	1.05
Psapl1	0.800515	?	2.24145		Psapl1	0.55885	NA	-6.62964		Psapl1	0.707911	NA	-3.36146		Psapl1	0.536079	NA	-7.40552		Ptbp1	0.559	0.985	1.03
Psat1	7.88678e-06	0.000725721	-2.18012		Psat1	0.000468038	0.00399569	-1.83897		Psat1	0.000182936	0.00137019	-1.91888		Psat1	0.00802061	0.0343459	-1.58562		Ptbp2	0.222	0.911	-1.13
Psd	0.0402805	0.183749	1.29527		Psd	4.96821e-06	9.73031e-05	1.77827		Psd	1.32351e-05	0.000143687	1.73187		Psd	3.69995e-06	5.58224e-05	1.79192		Ptbp3	0.0882	0.736	-1.11
Psd2	0.752889	?	-1.39372		Psd2	0.609659	0.782426	-1.71635		Psd2	0.865596	0.933894	1.19346		Psd2	0.309797	0.511184	-2.97013		Ptcd1	0.104	0.768	-1.15
Psd3	0.316382	0.591515	-1.1085		Psd3	0.19963	0.395799	1.14074		Psd3	0.295365	0.495734	1.11343		Psd3	0.553615	0.733613	1.06269		Ptcd2	0.13	0.818	-1.17
Psd4	5.81052e-05	0.00264992	-1.40178		Psd4	6.0954e-07	1.74477e-05	-1.5207		Psd4	2.82006e-10	1.08796e-08	-1.70059		Psd4	5.06892e-07	9.72845e-06	-1.52433		Ptcd3	0.0569	0.628	-1.14
Psen1	0.0454057	0.19623	1.13801		Psen1	0.700047	0.843148	-1.02523		Psen1	0.184326	0.358978	-1.08975		Psen1	0.129488	0.282813	-1.10299		Ptch1	0.0914	0.739	-1.2
Psen2	7.07314e-06	0.000687537	1.56594		Psen2	0.0021934	0.0136525	1.35819		Psen2	0.000514876	0.00334154	1.41481		Psen2	0.00159385	0.00924545	1.37036		Ptch2	0.706	0.994	-1.09
Psenen	0.321114	0.5957	-1.08959		Psenen	0.11444	0.271447	-1.14624		Psenen	0.0535685	0.145083	-1.18176		Psenen	0.0273108	0.0891611	-1.21001		Ptchd1	0.811	0.995	1.23
Psip1	0.327952	0.602448	-1.06072		Psip1	0.236277	0.440868	-1.07395		Psip1	0.0622065	0.162901	-1.11894		Psip1	0.0664236	0.174316	-1.11684		Ptchd3	0.973	?	1.08
Pskh1	0.422525	0.682872	1.06692		Pskh1	0.0228092	0.0846281	1.20151		Pskh1	0.0167055	0.0590974	1.21285		Pskh1	0.00265901	0.0140041	1.27375		Ptchd4	0.556	?	3.52
Psma1	0.0163709	0.105995	-1.18682		Psma1	0.0537617	0.157764	-1.14742		Psma1	0.00120397	0.00682107	-1.2599		Psma1	0.0953394	0.227008	-1.12615		Ptdss1	0.318	0.952	1.07
Psma2	0.00691138	0.0613693	-1.25249		Psma2	0.423455	0.636843	-1.06894		Psma2	0.000846748	0.00508467	-1.32068		Psma2	0.0560138	0.154056	-1.1725		Ptdss2	0.189	0.888	-1.08
Psma3	0.199546	0.463276	-1.10468		Psma3	0.672901	0.825809	-1.03327		Psma3	0.0443257	0.125747	-1.16891		Psma3	0.876801	0.938106	1.01207		Pten	0.599	0.987	1.02
Psma4	0.0240007	0.134833	-1.16258		Psma4	0.139474	0.310092	-1.10353		Psma4	0.00675963	0.0285123	-1.19808		Psma4	0.0823479	0.20351	-1.12266		Pter	0.291	0.94	1.18
Psma5	0.000553917	0.011629	-1.26987		Psma5	0.00219579	0.0136548	-1.23568		Psma5	0.000115394	0.000918806	-1.30561		Psma5	0.0286913	0.0927101	-1.16283		Ptgdr2	0.846	?	1.25
Psma6	0.143962	0.385199	-1.08608		Psma6	0.326608	0.543937	-1.05693		Psma6	0.179483	0.353271	-1.07874		Psma6	0.25705	0.452102	-1.06595		Ptgds	0.0302	0.486	5.77
Psma7	0.00118567	0.0196173	-1.25917		Psma7	0.0968752	0.241807	-1.12504		Psma7	0.199877	0.379643	-1.09522		Psma7	0.264846	0.46094	-1.08224		Ptger1	0.459	0.979	1.24
Psma8	0.155462	0.402057	1.88387		Psma8	0.618061	0.788648	1.24981		Psma8	0.930646	0.965778	-1.03982		Psma8	0.916722	0.959832	-1.04796		Ptger2	0.227	0.912	1.23
Psmb1	0.00159282	0.0237242	-1.17292		Psmb1	0.788309	0.89519	-1.01362		Psmb1	0.40822	0.610311	-1.04257		Psmb1	0.508596	0.696636	-1.03383		Ptger3	0.411	0.974	1.36
Psmb10	0.006776	0.0606566	1.37028		Psmb10	0.00193831	0.0123927	1.43233		Psmb10	4.24157e-05	0.000383953	1.6047		Psmb10	1.8818e-05	0.000221937	1.63595		Ptger4	0.0122	0.312	1.62
Psmb11	1	?	1		Psmb11	0.157419	NA	11.9462		Psmb11	0.468566	NA	3.69256		Psmb11	0.140451	NA	13.1973		Ptges	2.02e-05	0.00356	-1.33
Psmb2	0.00234064	0.0306595	-1.20825		Psmb2	0.989379	0.99457	1.00082		Psmb2	0.134474	0.287089	-1.09726		Psmb2	0.544402	0.726258	1.03817		Ptges2	0.214	0.906	1.17
Psmb3	0.256191	0.529551	-1.08739		Psmb3	0.113205	0.269832	1.12363		Psmb3	0.809626	0.899938	1.0179		Psmb3	0.0518073	0.145922	1.15366		Ptges3	0.626	0.989	1.04
Psmb4	0.00882482	0.0716946	-1.18948		Psmb4	0.742523	0.868728	1.02196		Psmb4	0.719914	0.845528	1.024		Psmb4	0.0581923	0.158329	1.13329		Ptges3l	0.351	0.956	-1.31
Psmb5	0.630486	0.829734	-1.04365		Psmb5	0.820396	0.912569	-1.02033		Psmb5	0.853831	0.927169	1.01646		Psmb5	0.988229	0.995127	-1.00131		Ptgfr	2.73e-05	0.00441	6.77
Psmb6	0.263896	0.538099	-1.07811		Psmb6	0.851314	0.927347	-1.01268		Psmb6	0.989502	0.994684	-1.00088		Psmb6	0.623599	0.783552	1.03348		Ptgfrn	0.714	0.994	-1.08
Psmb7	0.784605	0.909218	1.01618		Psmb7	0.180041	0.368668	1.08177		Psmb7	0.335853	0.538806	1.05806		Psmb7	0.0419207	0.124588	1.12643		Ptgir	0.854	?	-1.38
Psmb8	0.126961	0.358102	1.4104		Psmb8	0.00862878	0.0400776	1.80431		Psmb8	0.00354169	0.0167432	1.92522		Psmb8	0.0195079	0.0689442	1.68986		Ptgis	0.253	0.925	1.37
Psmb9	0.00604184	0.0567974	1.57726		Psmb9	0.00059478	0.00485077	1.76474		Psmb9	0.000123318	0.000973923	1.88584		Psmb9	0.00120369	0.00730582	1.70707		Ptgr1	0.603	0.987	1.06
Psmc1	0.0131697	0.0924808	-1.15715		Psmc1	0.152275	0.3295	-1.08779		Psmc1	0.401432	0.603856	-1.05054		Psmc1	0.831547	0.913747	-1.01255		Ptgr2	0.936	0.997	1.01
Psmc2	0.00964757	0.0760229	-1.17502		Psmc2	0.148173	0.323147	-1.09414		Psmc2	0.11548	0.256881	-1.10291		Psmc2	0.830696	0.91327	1.01336		Ptgs1	0.0139	0.341	22.2
Psmc3	0.0190077	0.11581	-1.14442		Psmc3	0.445133	0.655625	-1.04482		Psmc3	0.179978	0.353805	-1.08007		Psmc3	0.404038	0.604372	-1.04903		Ptgs2	7.95e-12	2.41e-08	7.45
Psmc3ip	0.038695	0.180126	-1.43527		Psmc3ip	0.0857201	0.221152	-1.34946		Psmc3ip	0.01058	0.0409305	-1.56377		Psmc3ip	0.307935	0.508997	-1.19383		Pth1r	0.566	0.985	-1.23
Psmc4	0.669841	0.852593	-1.02631		Psmc4	0.357153	0.574655	1.05757		Psmc4	0.777285	0.880886	1.01735		Psmc4	0.0313119	0.0994033	1.13949		Pth2r	0.704	0.994	1.35
Psmc5	0.969045	0.989803	-1.00259		Psmc5	0.420771	0.63469	1.0551		Psmc5	0.243324	0.435492	1.08081		Psmc5	0.107257	0.246939	1.11303		Pthlh	0.0118	?	28.3
Psmc6	0.00625375	0.0575779	-1.18412		Psmc6	0.203801	0.400594	-1.08158		Psmc6	0.0296483	0.092311	-1.14373		Psmc6	0.0237404	0.0803837	-1.14968		Ptk2	0.451	0.978	-1.04
Psmd1	0.0157244	0.103257	-1.15035		Psmd1	0.142172	0.314369	-1.08878		Psmd1	0.018733	0.0648121	-1.146		Psmd1	0.114473	0.259057	-1.09571		Ptk2b	0.000947	0.0608	1.89
Psmd10	0.592001	0.80586	-1.04989		Psmd10	0.216465	0.417062	1.11803		Psmd10	0.0673945	0.172787	1.17928		Psmd10	0.403158	0.603555	1.07822		Ptk7	0.862	0.995	-1.02
Psmd11	0.84441	0.939116	1.00908		Psmd11	0.700812	0.843697	1.01784		Psmd11	0.806486	0.898266	-1.01134		Psmd11	0.903354	0.953856	-1.00559		Ptma	0.89	0.996	1.01
Psmd12	0.0311617	0.158109	-1.14091		Psmd12	0.931709	0.968212	-1.00524		Psmd12	0.257755	0.453232	-1.07153		Psmd12	0.669233	0.813376	-1.02635		Ptms	0.367	0.963	1.06
Psmd13	0.0419599	0.18763	-1.15715		Psmd13	0.615411	0.786694	1.03659		Psmd13	0.396626	0.599129	-1.06259		Psmd13	0.437767	0.636322	1.05699		Ptn	0.345	0.955	1.25
Psmd14	0.0213376	0.124833	-1.16266		Psmd14	0.644336	0.807752	-1.03062		Psmd14	0.0217181	0.072483	-1.16203		Psmd14	0.461401	0.656769	-1.04924		Ptov1	0.353	0.956	1.07
Psmd2	0.11591	0.339841	-1.07397		Psmd2	0.600328	0.775669	-1.02405		Psmd2	0.381185	0.583159	-1.04053		Psmd2	0.354772	0.5574	1.04282		Ptp4a1	0.0285	0.471	1.15
Psmd3	0.00363951	0.0409549	-1.13378		Psmd3	0.00253834	0.0152602	-1.1391		Psmd3	0.00148329	0.00813803	-1.14699		Psmd3	0.268056	0.464645	-1.04881		Ptp4a2	0.402	0.971	1.05
Psmd4	0.142468	0.383305	-1.09706		Psmd4	0.94064	0.973353	1.00471		Psmd4	0.857852	0.929563	1.01136		Psmd4	0.164231	0.333624	1.09149		Ptp4a3	0.515	0.982	1.16
Psmd5	0.097055	0.305085	-1.12147		Psmd5	0.149778	0.325862	-1.10449		Psmd5	0.0478541	0.132843	-1.1464		Psmd5	0.0642423	0.170117	-1.13598		Ptpa	0.129	0.818	1.09
Psmd6	0.0232178	0.132092	-1.15322		Psmd6	0.57478	0.757512	1.03574		Psmd6	0.271663	0.469698	1.07119		Psmd6	0.305467	0.506517	1.06611		Ptpdc1	0.978	0.999	-1
Psmd7	0.180692	0.43695	-1.07571		Psmd7	0.295477	0.50964	-1.05862		Psmd7	0.8584	0.929907	-1.00976		Psmd7	0.884259	0.942996	-1.00794		Ptpmt1	0.36	0.959	1.13
Psmd8	0.213471	0.478973	-1.06655		Psmd8	0.0982065	0.244172	1.08908		Psmd8	0.26851	0.466527	1.05879		Psmd8	0.0777942	0.195152	1.0951		Ptpn1	0.152	0.848	1.11
Psmd9	0.0415915	0.186953	-1.21898		Psmd9	0.732912	0.863121	-1.03355		Psmd9	0.619872	0.779813	-1.04915		Psmd9	0.848569	0.922879	1.01857		Ptpn11	0.0907	0.739	1.09
Psme1	0.928891	0.975773	-1.00607		Psme1	0.0217993	0.0815991	1.16791		Psme1	0.0188437	0.0650679	1.17225		Psme1	0.0873654	0.212885	1.12251		Ptpn12	0.551	0.985	-1.07
Psme2	0.297604	0.573032	1.07211		Psme2	0.114768	0.271918	1.11089		Psme2	0.33614	0.538911	1.06632		Psme2	0.017499	0.063242	1.17095		Ptpn13	0.486	0.981	1.05
Psme3	0.616702	0.821398	1.02434		Psme3	0.351715	0.569478	-1.04576		Psme3	0.0204267	0.0692185	-1.118		Psme3	0.342625	0.545353	1.04649		Ptpn14	0.412	0.974	-1.09
Psme4	0.0396837	0.182259	-1.14064		Psme4	0.0163585	0.0655374	-1.16596		Psme4	0.00305766	0.0147935	-1.20862		Psme4	0.00104479	0.00650802	-1.23315		Ptpn18	0.466	0.981	1.5
Psmf1	0.415982	0.677709	1.04827		Psmf1	0.756652	0.876877	1.01811		Psmf1	0.630892	0.787817	-1.02826		Psmf1	0.35124	0.553641	-1.05538		Ptpn2	0.516	0.982	-1.05
Psmg1	0.0935969	0.298192	-1.17661		Psmg1	0.011386	0.0496403	-1.27841		Psmg1	0.0152449	0.054842	-1.26553		Psmg1	0.0188396	0.0670587	-1.25509		Ptpn20	0.84	?	-1.52
Psmg2	0.063984	0.238226	-1.17672		Psmg2	0.529797	0.723865	-1.05652		Psmg2	0.0401821	0.117207	-1.19735		Psmg2	0.0013237	0.00792071	-1.32536		Ptpn21	0.321	0.952	-1.07
Psmg3	0.0983595	0.307634	-1.26291		Psmg3	0.0279067	0.098222	-1.36431		Psmg3	0.188521	0.364375	-1.2035		Psmg3	0.0688646	0.178646	-1.29171		Ptpn22	0.85	?	-1.27
Psmg4	0.515049	0.752035	1.08988		Psmg4	0.887885	0.945317	1.01882		Psmg4	0.758707	0.870496	-1.04152		Psmg4	0.271083	0.467978	-1.15685		Ptpn23	0.393	0.97	1.06
Pspc1	0.032089	0.160935	-1.18138		Pspc1	0.0468152	0.143098	-1.16706		Pspc1	0.0135648	0.0500748	-1.21157		Pspc1	0.00310746	0.0159482	-1.2582		Ptpn3	0.308	0.951	1.11
Psph	0.559726	0.783734	-1.07721		Psph	0.426536	0.6394	1.10631		Psph	0.133913	0.286289	1.20954		Psph	0.347844	0.550533	1.12646		Ptpn4	0.294	0.944	-1.08
Psrc1	0.200621	0.46497	-1.17511		Psrc1	0.397407	0.614072	-1.11235		Psrc1	0.0226731	0.0750734	-1.33346		Psrc1	0.000683435	0.00460746	-1.53577		Ptpn5	0.136	0.825	1.51
Pstk	0.258708	0.532741	1.15629		Pstk	0.101559	0.24992	1.23382		Pstk	0.198534	0.377719	1.17953		Pstk	0.289597	0.488569	1.14547		Ptpn6	0.905	0.996	-1.09
Pstpip1	0.777653	?	1.18928		Pstpip1	0.486997	0.690543	-1.54892		Pstpip1	0.333822	0.536555	1.79601		Pstpip1	0.325062	0.527842	1.8123		Ptpn7	0.816	0.995	1.15
Pstpip2	0.923242	0.972544	1.03512		Pstpip2	0.921754	0.962419	1.03576		Pstpip2	0.973251	0.986853	1.01208		Pstpip2	0.778475	0.883589	1.10543		Ptpn9	0.00714	0.225	1.23
Ptafr	0.227932	?	4.48962		Ptafr	0.0970949	0.242201	7.75298		Ptafr	0.572816	0.744209	2.04849		Ptafr	0.0429908	0.126851	12.0205		Ptpra	0.168	0.87	-1.07
Ptar1	0.0183123	0.113132	-1.22321		Ptar1	0.0672431	0.186243	-1.16892		Ptar1	0.092477	0.217506	-1.15429		Ptar1	0.208917	0.393297	-1.1129		Ptprb	0.769	0.994	1.26
Ptbp1	7.99738e-05	0.00324619	-1.15302		Ptbp1	0.0024468	0.0148356	-1.11549		Ptbp1	1.03388e-05	0.000116067	-1.17251		Ptbp1	0.0221802	0.0762633	-1.08593		Ptprc	0.945	0.997	1.05
Ptbp2	0.342008	0.614692	-1.08374		Ptbp2	0.839575	0.921427	-1.01726		Ptbp2	0.305849	0.507547	-1.09047		Ptbp2	0.113877	0.258148	-1.14296		Ptprcap	0.47	0.981	1.67
Ptbp3	0.29388	0.568877	-1.07682		Ptbp3	0.248046	0.45592	1.08483		Ptbp3	0.72438	0.848455	-1.02517		Ptbp3	0.741871	0.860874	-1.02349		Ptprd	0.00923	0.263	-1.2
Ptcd1	0.207059	0.473064	1.13277		Ptcd1	0.334603	0.551847	1.09998		Ptcd1	0.466185	0.661257	1.07466		Ptcd1	0.655882	0.804773	-1.04501		Ptpre	0.00714	0.225	1.21
Ptcd2	0.350077	0.621627	-1.0862		Ptcd2	0.421991	0.635649	-1.0735		Ptcd2	0.0919929	0.216813	-1.16086		Ptcd2	0.00973976	0.0400039	-1.25678		Ptprf	0.834	0.995	-1.02
Ptcd3	0.10747	0.32432	-1.11488		Ptcd3	0.0150142	0.0612907	-1.17856		Ptcd3	5.89369e-05	0.000509999	-1.31262		Ptcd3	1.17626e-05	0.000148868	-1.34461		Ptprg	0.59	0.985	-1.06
Ptch1	0.00327732	0.0382174	-1.47445		Ptch1	0.0060504	0.0303959	-1.4368		Ptch1	0.00122327	0.00690827	-1.53259		Ptch1	3.6236e-05	0.000387634	-1.72526		Ptprj	0.969	0.998	1.01
Ptch2	0.62243	0.824199	-1.18316		Ptch2	0.653697	0.813713	1.16501		Ptch2	0.326952	0.52955	1.3956		Ptch2	0.832567	0.913776	1.0746		Ptprk	0.43	0.978	-1.11
Ptchd1	0.701523	?	1.48699		Ptchd1	0.384301	0.601641	2.43183		Ptchd1	0.298655	0.499616	2.88238		Ptchd1	0.279745	0.477879	2.99914		Ptprm	0.792	0.995	1.03
Ptchd3	0.667451	?	-2.25476		Ptchd3	0.606541	NA	-2.65968		Ptchd3	0.751891	NA	1.78699		Ptchd3	0.633125	NA	-2.462		Ptprn	0.914	0.996	1.06
Ptchd4	0.490189	?	9.2907		Ptchd4	1	NA	1		Ptchd4	1	NA	1		Ptchd4	0.699366	NA	3.50786		Ptprn2	0.617	?	2.04
Ptdss1	0.00307142	0.0365675	1.18714		Ptdss1	0.00503562	0.0263222	1.17628		Ptdss1	0.00751326	0.0310825	1.16741		Ptdss1	5.35876e-05	0.000539071	1.26244		Ptpro	0.97	0.998	-1.03
Ptdss2	0.132657	0.367902	1.11113		Ptdss2	0.0379739	0.123318	1.15622		Ptdss2	0.523037	0.706175	1.04578		Ptdss2	0.307512	0.508678	1.07393		Ptprq	0.694	0.993	-1.3
Pten	2.38525e-07	6.2826e-05	1.32014		Pten	3.79997e-19	2.18533e-16	1.61594		Pten	1.96109e-19	4.76643e-17	1.62227		Pten	4.2742e-21	1.21558e-18	1.65774		Ptprr	0.821	0.995	1.13
Pter	0.0792962	0.271141	-1.28911		Pter	4.06092e-05	0.000543499	-1.82261		Pter	0.00742931	0.030827	-1.47476		Pter	0.00274437	0.0143663	-1.54267		Ptprs	0.595	0.986	-1.04
Ptgdr2	0.348843	?	-1.81108		Ptgdr2	4.5257e-05	0.000598527	-17.1636		Ptgdr2	0.00297324	0.014471	-7.01951		Ptgdr2	0.000102593	0.000933463	-13.927		Ptprt	0.653	0.992	-1.15
Ptgds	0.977951	0.992433	-1.02285		Ptgds	0.497398	0.698765	1.73833		Ptgds	0.187209	0.362993	2.92423		Ptgds	0.00452643	0.0216564	10.0333		Ptpru	0.263	0.929	1.36
Ptger1	0.657763	0.846133	1.15575		Ptger1	0.366793	0.58427	-1.34668		Ptger1	0.925875	0.963172	-1.03095		Ptger1	0.800917	0.897532	-1.08598		Ptprz1	0.0684	0.673	1.26
Ptger2	0.726152	0.883691	1.08165		Ptger2	0.0482171	0.146219	1.55309		Ptger2	0.182865	0.357027	1.34629		Ptger2	0.00331236	0.0168393	1.92051		Ptrh1	0.422	0.976	1.23
Ptger3	0.12541	0.355854	1.76666		Ptger3	0.00699488	0.0340469	-2.779		Ptger3	0.000162559	0.00123953	-4.25694		Ptger3	0.0581639	0.158295	-2.0372		Ptrh2	0.324	0.953	-1.14
Ptger4	0.0408366	0.185421	-1.80732		Ptger4	0.229577	0.433525	1.40639		Ptger4	0.00351194	0.0166308	2.28155		Ptger4	0.00342741	0.0173356	2.28483		Ptrhd1	0.784	0.995	1.04
Ptges	0.584871	0.801171	1.04946		Ptges	0.196032	0.390828	-1.12108		Ptges	0.0519907	0.141629	-1.18744		Ptges	7.14043e-06	9.77659e-05	-1.48741		Pts	0.0167	0.371	-1.36
Ptges2	0.232	0.501801	-1.13908		Ptges2	0.655117	0.814658	-1.04973		Ptges2	0.443483	0.641377	-1.08689		Ptges2	0.296038	0.49569	1.11965		Pttg1	0.636	0.991	-1.05
Ptges3	0.123705	0.352914	-1.10927		Ptges3	0.163874	0.345979	-1.09827		Ptges3	0.00784883	0.0321978	-1.19617		Ptges3	0.412604	0.612952	-1.05666		Pttg1ip	0.742	0.994	-1.02
Ptges3l	0.619157	0.822486	1.15417		Ptges3l	0.012633	0.0537676	2.02576		Ptges3l	0.303134	0.504412	1.34294		Ptges3l	0.123581	0.273635	1.54883		Ptx3	0.19	0.888	2.2
Ptgfr	0.040953	0.185736	2.67494		Ptgfr	9.86187e-07	2.53602e-05	10.3141		Ptgfr	7.04061e-12	4.3322e-10	26.1266		Ptgfr	4.07058e-19	7.86768e-17	69.9891		Pudp	0.374	?	6.52
Ptgfrn	0.0229349	0.130868	1.52279		Ptgfrn	0.000131241	0.00142815	2.02699		Ptgfrn	3.43258e-05	0.000319344	2.14973		Ptgfrn	0.000633097	0.00433414	1.88003		Puf60	0.567	0.985	1.03
Ptgir	0.816273	?	1.4085		Ptgir	0.967064	NA	1.06299		Ptgir	0.476823	NA	-2.97772		Ptgir	0.862736	0.93075	-1.29271		Pum1	0.901	0.996	1.01
Ptgis	0.000452075	0.0104493	-2.42766		Ptgis	0.000547004	0.00452727	-2.3961		Ptgis	7.37272e-05	0.000619245	-2.72505		Ptgis	0.027674	0.0900366	-1.74386		Pum2	0.504	0.982	-1.04
Ptgr1	0.791015	0.912924	-1.03125		Ptgr1	0.0488498	0.147529	1.25513		Ptgr1	0.182516	0.35656	1.16649		Ptgr1	0.0114574	0.0453601	1.33752		Pum3	0.761	0.994	1.02
Ptgr2	3.93298e-05	0.00211308	1.31945		Ptgr2	5.98928e-07	1.72219e-05	1.39848		Ptgr2	6.25834e-11	2.89043e-09	1.54975		Ptgr2	3.04115e-07	6.24323e-06	1.40905		Pura	0.953	0.997	1
Ptgs1	0.829936	?	-1.26326		Ptgs1	0.663379	0.820256	-1.6115		Ptgs1	0.479555	0.672082	2.11818		Ptgs1	0.0123707	0.0479788	13.7804		Purb	0.753	0.994	-1.02
Ptgs2	0.120085	0.347394	-2.16251		Ptgs2	0.249634	0.457941	-1.76406		Ptgs2	0.262185	0.457994	1.72436		Ptgs2	0.00276072	0.0144405	4.25326		Purg	0.506	0.982	-1.08
Pth1r	0.180507	0.43664	2.07061		Pth1r	0.068287	0.18801	2.69018		Pth1r	0.0397223	0.116249	3.05243		Pth1r	0.14954	0.312616	2.18698		Pus1	0.363	0.961	1.11
Pth2r	0.478306	?	-1.69356		Pth2r	0.369582	0.587333	-1.9516		Pth2r	0.111168	0.249803	-3.38254		Pth2r	0.615411	0.778013	-1.44737		Pus10	0.308	0.951	-1.09
Pthlh	0.94778	?	1.07293		Pthlh	0.010527	0.046919	-21.6893		Pthlh	0.784301	0.884841	1.34032		Pthlh	0.800763	0.897532	1.30956		Pus3	0.756	0.994	1.04
Ptk2	0.223344	0.492082	-1.05641		Ptk2	0.151869	0.328918	-1.06664		Ptk2	0.0868316	0.207977	-1.08018		Ptk2	0.0224703	0.077008	-1.10804		Pus7	0.668	0.992	-1.04
Ptk2b	0.489732	0.734786	-1.22946		Ptk2b	0.000174043	0.00178637	-3.08881		Ptk2b	0.0955276	0.222955	-1.64703		Ptk2b	0.100048	0.23485	-1.63565		Pus7l	0.382	0.965	-1.19
Ptk7	0.845928	0.940004	-1.01982		Ptk7	0.772906	0.887691	1.02956		Ptk7	0.171409	0.341776	1.148		Ptk7	0.887338	0.94486	1.0144		Pusl1	0.0593	0.633	-1.52
Ptma	0.385201	0.652229	1.06936		Ptma	0.0175646	0.069158	-1.20133		Ptma	0.045938	0.128966	-1.16669		Ptma	0.0272993	0.089138	-1.18586		Pvr	0.121	0.805	-1.15
Ptms	0.710357	0.875399	-1.02091		Ptms	0.758164	0.877879	-1.0173		Ptms	0.0699606	0.177842	-1.10626		Ptms	0.464848	0.660306	1.04153		Pwp1	0.584	0.985	-1.04
Ptn	0.197389	0.460149	1.39255		Ptn	0.455804	0.664739	1.21146		Ptn	0.411449	0.61294	1.23519		Ptn	0.104662	0.242685	1.51493		Pwp2	0.786	0.995	1.02
Ptov1	0.943042	0.980619	1.00427		Ptov1	0.00252204	0.0151899	-1.19758		Ptov1	0.00104178	0.00603049	-1.21622		Ptov1	0.0547971	0.151788	-1.12134		Pwwp2a	0.424	0.976	-1.09
Ptp4a1	0.274364	0.548098	1.0774		Ptp4a1	0.0507762	0.151992	1.14241		Ptp4a1	0.021695	0.0724184	1.16936		Ptp4a1	6.52804e-05	0.000636124	1.3124		Pwwp2b	0.14	0.831	-1.27
Ptp4a2	0.121387	0.349375	1.10859		Ptp4a2	0.000325118	0.00297067	1.2701		Ptp4a2	2.06348e-06	2.8315e-05	1.37124		Ptp4a2	1.29825e-05	0.000162053	1.33635		Pwwp3a	0.652	0.992	-1.04
Ptp4a3	0.0113807	0.0845014	1.79479		Ptp4a3	0.00498339	0.0261256	1.91329		Ptp4a3	2.33471e-05	0.000231494	2.65626		Ptp4a3	0.000554807	0.00385788	2.21986		Pwwp3b	0.886	0.996	1.01
Ptpa	0.274212	0.548098	1.06249		Ptpa	0.361115	0.578548	1.0519		Ptpa	0.430564	0.630602	1.04465		Ptpa	0.00985204	0.0403572	1.15336		Pxdc1	0.376	0.965	1.38
Ptpdc1	0.929256	0.975773	1.00951		Ptpdc1	0.00451194	0.0240527	-1.35784		Ptpdc1	0.000284664	0.00200544	-1.48073		Ptpdc1	0.00393579	0.0193057	-1.36224		Pxdn	0.188	0.887	-1.12
Ptpmt1	0.774788	0.904406	-1.04236		Ptpmt1	0.361549	0.578783	-1.14155		Ptpmt1	0.35221	0.555134	-1.14454		Ptpmt1	0.971185	0.986044	-1.00523		Pxk	0.508	0.982	1.08
Ptpn1	0.792114	0.913407	-1.02091		Ptpn1	0.0379242	0.123199	-1.17718		Ptpn1	0.119231	0.263417	-1.13019		Ptpn1	0.43922	0.637458	-1.06252		Pxmp2	0.972	0.998	-1.02
Ptpn11	0.22704	0.495858	-1.06082		Ptpn11	0.0181237	0.0708886	-1.12243		Ptpn11	0.621687	0.781029	-1.02439		Ptpn11	0.567633	0.744086	-1.02827		Pxmp4	0.409	0.974	-1.06
Ptpn12	0.735467	0.88786	-1.03877		Ptpn12	0.942401	0.974494	-1.00816		Ptpn12	0.584282	0.753117	-1.06352		Ptpn12	0.488871	0.67848	-1.08094		Pxn	0.389	0.969	1.06
Ptpn13	0.0019201	0.0270185	-1.26589		Ptpn13	2.39333e-07	7.94068e-06	-1.48108		Ptpn13	1.66284e-07	3.15437e-06	-1.48875		Ptpn13	5.70255e-06	8.05723e-05	-1.4116		Pxylp1	0.258	0.927	1.16
Ptpn14	0.545058	0.773009	1.08127		Ptpn14	0.793915	0.898394	-1.03432		Ptpn14	0.502649	0.691049	-1.09051		Ptpn14	0.364937	0.567186	-1.12411		Pycard	0.0331	0.509	1.45
Ptpn18	0.743113	0.89064	-1.17273		Ptpn18	0.207541	0.405259	-1.85491		Ptpn18	0.941155	0.970941	-1.03644		Ptpn18	0.661842	0.808787	-1.23642		Pycr1	0.642	0.992	-1.11
Ptpn2	0.00243684	0.0314724	-1.24769		Ptpn2	1.51568e-05	0.000243665	-1.37176		Ptpn2	5.05001e-05	0.000446939	-1.34455		Ptpn2	8.72308e-07	1.57015e-05	-1.43168		Pycr2	0.53	0.983	1.08
Ptpn20	0.69771	?	3.54187		Ptpn20	0.595374	NA	5.58659		Ptpn20	1	NA	1		Ptpn20	0.68768	NA	3.69044		Pygb	0.181	0.884	-1.09
Ptpn21	0.0177867	0.111167	-1.18242		Ptpn21	5.16038e-15	1.36019e-12	-1.74249		Ptpn21	2.40088e-23	1.07887e-20	-2.03074		Ptpn21	2.53822e-18	4.43253e-16	-1.85757		Pygl	0.626	0.989	1.07
Ptpn22	0.51404	?	-1.6985		Ptpn22	0.0425879	0.133882	-5.46797		Ptpn22	0.100452	0.231448	-3.88992		Ptpn22	0.0219448	0.0755972	-6.89281		Pygm	0.957	0.997	-1.01
Ptpn23	0.0710696	0.253651	1.127		Ptpn23	0.25227	0.460709	1.07877		Ptpn23	0.0577012	0.153944	1.13391		Ptpn23	0.0427229	0.126326	1.14348		Pygo1	0.953	0.997	1.01
Ptpn3	0.135905	0.373392	-1.20486		Ptpn3	0.0227116	0.084365	-1.32959		Ptpn3	0.0782767	0.193189	-1.24608		Ptpn3	0.150323	0.313792	-1.19648		Pygo2	0.503	0.982	-1.06
Ptpn4	0.739173	0.88982	-1.02765		Ptpn4	0.337805	0.55514	1.08161		Ptpn4	0.394517	0.597082	1.07218		Ptpn4	0.979869	0.99112	1.00207		Pym1	0.614	0.987	1.06
Ptpn5	0.85662	0.945578	-1.06874		Ptpn5	0.454338	0.663457	1.31463		Ptpn5	0.0785449	0.193663	1.89765		Ptpn5	0.0593433	0.160561	1.98511		Pyroxd1	0.378	0.965	1.13
Ptpn6	0.884807	?	-1.12992		Ptpn6	0.297081	0.51106	2.37793		Ptpn6	0.869572	0.935485	1.14753		Ptpn6	0.343044	0.545697	2.19777		Pyroxd2	0.673	0.992	1.08
Ptpn7	0.00452072	?	6.30097		Ptpn7	0.00774079	0.0367906	5.63912		Ptpn7	9.61335e-06	0.000108929	16.5676		Ptpn7	0.00377264	0.0187343	6.46607		Pyurf	0.546	0.985	1.06
Ptpn9	0.282066	0.555448	1.08078		Ptpn9	0.000611874	0.0049561	1.2799		Ptpn9	1.70735e-08	4.30022e-07	1.50014		Ptpn9	2.84031e-10	1.30588e-08	1.57293		Pzp	0.991	?	1.02
Ptpra	0.0364123	0.17349	1.13863		Ptpra	1.61082e-05	0.000254374	1.30621		Ptpra	1.15061e-06	1.70262e-05	1.35146		Ptpra	0.00110491	0.00681219	1.22381		Qdpr	0.509	0.982	1.05
Ptprb	0.0920251	0.295564	3.44523		Ptprb	0.0340913	0.113526	4.73119		Ptprb	0.00452742	0.0205153	8.00665		Ptprb	0.0146397	0.0548141	5.98518		Qpct	0.0231	0.435	1.98
Ptprc	0.804602	?	-1.18942		Ptprc	0.321733	0.538862	1.98345		Ptprc	0.750296	0.865606	1.24762		Ptprc	0.287748	0.486537	2.08259		Qpctl	0.927	0.996	1.01
Ptprcap	0.068336	?	3.01756		Ptprcap	0.993729	0.996407	1.00495		Ptprcap	0.25472	0.449354	2.00615		Ptprcap	0.400006	0.600823	1.67421		Qprt	0.351	?	3.37
Ptprd	0.893529	0.960812	1.0106		Ptprd	2.65794e-06	5.79798e-05	-1.44776		Ptprd	3.17469e-12	2.09962e-10	-1.73229		Ptprd	3.69652e-12	2.43676e-10	-1.7291		Qrfp	0.326	0.953	1.87
Ptpre	0.0796787	0.27182	-1.19257		Ptpre	1.26033e-16	4.27117e-14	-2.30459		Ptpre	3.68742e-13	3.06403e-11	-2.08005		Ptpre	2.11354e-10	9.94712e-09	-1.89527		Qrfpr	0.836	?	-1.56
Ptprf	0.158133	0.406223	1.13637		Ptprf	0.00600718	0.0302216	1.2825		Ptprf	0.0024056	0.0121936	1.31633		Ptprf	0.00942081	0.0389754	1.26505		Qrich1	0.523	0.983	1.03
Ptprg	0.183659	0.441262	-1.15948		Ptprg	0.0260813	0.0934523	-1.28102		Ptprg	0.0934843	0.21945	-1.20523		Ptprg	0.00681749	0.030174	-1.35135		Qrsl1	0.745	0.994	1.06
Ptprj	0.77577	0.90492	1.04401		Ptprj	0.0579941	0.166759	1.33064		Ptprj	0.0338653	0.10263	1.37659		Ptprj	0.0515943	0.145484	1.34039		Qser1	0.841	0.995	-1.02
Ptprk	0.468572	0.718989	1.08615		Ptprk	0.357845	0.575281	-1.11065		Ptprk	0.10138	0.233116	-1.20578		Ptprk	0.068011	0.177174	-1.23154		Qsox1	0.506	0.982	1.05
Ptprm	0.616228	0.821077	1.05008		Ptprm	0.00502647	0.0263006	-1.31544		Ptprm	0.0230143	0.0758868	-1.24865		Ptprm	0.0120649	0.0470959	-1.27761		Qsox2	0.342	0.955	1.08
Ptprn	0.293653	0.56879	1.83704		Ptprn	0.373924	0.591357	1.67384		Ptprn	0.0131778	0.0489643	4.16426		Ptprn	0.319573	0.521951	1.77817		Qtrt1	0.24	0.917	1.24
Ptprn2	0.968926	?	-1.04908		Ptprn2	0.391579	0.607932	-2.95464		Ptprn2	0.653077	0.802935	-1.74782		Ptprn2	0.765242	0.874533	-1.44521		Qtrt2	0.15	0.845	-1.14
Ptpro	0.900812	?	1.12529		Ptpro	0.543281	0.733575	1.76782		Ptpro	0.427907	0.628368	2.09861		Ptpro	0.565771	0.74282	1.71187		R3hcc1	0.63	0.989	-1.04
Ptprq	0.856244	0.945303	1.11632		Ptprq	0.923664	0.963805	-1.06002		Ptprq	0.251171	0.444747	-2.02824		Ptprq	0.594587	0.76304	-1.38331		R3hcc1l	0.557	0.985	-1.06
Ptprr	0.305499	0.580896	-1.63488		Ptprr	0.176047	0.362996	-1.9167		Ptprr	0.100974	0.232374	-2.20721		Ptprr	0.273167	0.470595	-1.68898		R3hdm1	0.327	0.953	-1.08
Ptprs	0.753176	0.895243	1.03072		Ptprs	0.829786	0.916847	-1.0209		Ptprs	0.666212	0.810442	1.04237		Ptprs	0.515792	0.702496	-1.06451		R3hdm2	0.718	0.994	-1.02
Ptprt	0.057999	0.225509	-1.61413		Ptprt	0.000112754	0.00126543	-2.68421		Ptprt	5.39412e-06	6.55656e-05	-3.22647		Ptprt	1.10032e-05	0.000140328	-3.08031		R3hdm4	0.199	0.892	1.11
Ptpru	0.521133	0.757326	-1.23539		Ptpru	0.273471	0.484859	-1.4353		Ptpru	0.507434	0.694368	-1.24387		Ptpru	0.875772	0.937459	-1.0526		R3hdml	0.665	?	2.52
Ptprz1	0.79324	0.913778	1.0483		Ptprz1	0.00413486	0.0223884	1.67294		Ptprz1	0.000190263	0.0014196	1.95268		Ptprz1	3.33e-05	0.000362063	2.10364		Rab10	0.915	0.996	1.01
Ptrh1	0.916172	0.970401	1.02523		Ptrh1	0.724183	0.858016	1.08669		Ptrh1	0.111141	0.249772	1.45001		Ptrh1	0.212166	0.39707	1.33725		Rab11a	0.717	0.994	1.03
Ptrh2	0.945417	0.980868	-1.00971		Ptrh2	0.985029	0.992313	-1.00265		Ptrh2	0.664003	0.809043	-1.06324		Ptrh2	0.359241	0.561539	-1.13807		Rab11b	0.46	0.979	1.06
Ptrhd1	0.091605	0.294853	-1.30665		Ptrhd1	0.0526301	0.15579	1.35376		Ptrhd1	0.386134	0.58794	1.14554		Ptrhd1	0.0278627	0.0905322	1.40901		Rab11fip1	9.79e-06	0.00221	1.84
Pts	0.00276772	0.0342775	1.41602		Pts	0.0916455	0.231956	1.21706		Pts	0.112626	0.252304	1.20302		Pts	0.361403	0.563695	-1.11265		Rab11fip2	0.11	0.783	-1.17
Pttg1	0.000896427	0.0161128	-1.46062		Pttg1	0.0531934	0.156634	-1.24561		Pttg1	0.00156745	0.00852328	-1.43357		Pttg1	0.0183715	0.0657097	-1.30678		Rab11fip3	0.702	0.994	1.03
Pttg1ip	9.33201e-05	0.00357203	1.28305		Pttg1ip	4.51338e-10	3.56896e-08	1.48787		Pttg1ip	2.06192e-09	6.69315e-08	1.46512		Pttg1ip	2.06702e-09	7.64777e-08	1.4648		Rab11fip4	0.718	0.994	1.12
Ptx3	0.0080172	?	-10.1452		Ptx3	0.655946	0.815229	-1.41225		Ptx3	0.587275	0.755524	-1.52394		Ptx3	0.563485	0.740746	1.55579		Rab11fip5	0.948	0.997	1
Pudp	0.628564	?	4.80612		Pudp	1	NA	1		Pudp	1	NA	1		Pudp	0.563464	NA	6.47591		Rab12	0.89	0.996	1.01
Puf60	0.00100201	0.0174583	-1.18501		Puf60	0.0268621	0.095484	-1.12078		Puf60	0.0245647	0.0797122	-1.1228		Puf60	0.113655	0.257793	-1.08474		Rab13	0.349	0.956	1.13
Pum1	0.805695	0.919594	1.01153		Pum1	0.664607	0.8211	1.02039		Pum1	0.366046	0.568482	1.04297		Pum1	0.540141	0.722608	1.02889		Rab14	0.462	0.98	1.04
Pum2	0.926193	0.974116	1.00461		Pum2	0.750206	0.873354	-1.01594		Pum2	0.911067	0.956128	-1.00556		Pum2	0.30353	0.504523	-1.05242		Rab15	0.225	0.912	1.32
Pum3	0.341295	0.614505	-1.07747		Pum3	1.50406e-06	3.62233e-05	-1.45995		Pum3	3.18623e-07	5.51183e-06	-1.49523		Pum3	6.01829e-06	8.43154e-05	-1.42663		Rab17	0.658	?	-1.79
Pura	0.696793	0.86842	1.02145		Pura	0.780423	0.891936	-1.01529		Pura	0.107603	0.243708	1.0913		Pura	0.862777	0.93075	-1.00942		Rab18	0.608	0.987	1.05
Purb	0.0048602	0.0495238	1.15937		Purb	0.000195716	0.00195996	1.21592		Purb	4.03476e-05	0.000367628	1.24047		Purb	0.000535369	0.00373838	1.19924		Rab19	0.665	0.992	-1.11
Purg	0.959596	0.985749	-1.00613		Purg	0.999196	0.99967	-1.00012		Purg	0.967972	0.984581	1.00485		Purg	0.521787	0.70737	-1.08008		Rab1a	0.756	0.994	1.02
Pus1	0.293879	0.568877	-1.10546		Pus1	0.018789	0.0728921	-1.25223		Pus1	0.0185125	0.0642436	-1.25297		Pus1	0.197891	0.379794	-1.13024		Rab1b	0.0511	0.607	1.16
Pus10	0.00983653	0.0771826	-1.23641		Pus10	0.00228358	0.0140479	-1.28486		Pus10	0.010805	0.0416189	-1.23275		Pus10	4.10234e-05	0.000429613	-1.40038		Rab20	0.83	0.995	1.08
Pus3	0.186658	0.445347	-1.16148		Pus3	0.00991047	0.0447279	-1.34058		Pus3	0.0488532	0.134948	-1.25038		Pus3	0.0270423	0.0885603	-1.28416		Rab21	0.667	0.992	1.03
Pus7	0.330834	0.604817	-1.09176		Pus7	0.000292523	0.00272935	-1.38868		Pus7	3.9333e-06	4.97263e-05	-1.52112		Pus7	4.70486e-05	0.000481812	-1.44526		Rab22a	0.963	0.997	-1
Pus7l	0.286003	0.560065	-1.25463		Pus7l	0.17728	0.364707	-1.33225		Pus7l	0.0337727	0.102462	-1.5733		Pus7l	0.0311261	0.0988921	-1.58227		Rab23	0.9	0.996	-1.01
Pusl1	0.342406	0.614934	-1.18455		Pusl1	0.202542	0.398985	-1.25524		Pusl1	0.023763	0.0777206	-1.50035		Pusl1	0.000367987	0.00273558	-1.89989		Rab24	0.848	0.995	1.02
Pvr	0.00309381	0.0367748	1.7561		Pvr	5.03096e-08	2.10772e-06	2.8184		Pvr	5.79552e-10	2.1182e-08	3.24681		Pvr	2.35201e-06	3.75793e-05	2.45342		Rab25	0.126	?	-7.4
Pwp1	0.263764	0.538059	-1.09897		Pwp1	0.00021261	0.00210481	-1.36828		Pwp1	1.71648e-06	2.40629e-05	-1.50043		Pwp1	3.46526e-05	0.000373416	-1.4192		Rab26	0.194	0.89	-2.08
Pwp2	0.184641	0.443012	-1.10794		Pwp2	0.000118383	0.00131797	-1.34785		Pwp2	8.3277e-06	9.59832e-05	-1.41358		Pwp2	0.000410978	0.00299808	-1.31385		Rab27a	0.0555	0.622	1.57
Pwwp2a	0.210983	0.476647	-1.11341		Pwwp2a	0.00521841	0.0270883	-1.2716		Pwwp2a	0.000258288	0.00184435	-1.37014		Pwwp2a	0.000169133	0.00141593	-1.38167		Rab27b	0.0253	0.448	1.5
Pwwp2b	0.246615	0.519093	1.20775		Pwwp2b	0.0763639	0.204003	-1.3374		Pwwp2b	0.0503137	0.137983	-1.37897		Pwwp2b	0.00131881	0.00789619	-1.69598		Rab28	0.923	0.996	-1.01
Pwwp3a	0.0194836	0.117547	-1.23234		Pwwp3a	0.166328	0.349527	-1.13149		Pwwp3a	0.0113582	0.0433463	-1.25391		Pwwp3a	0.0655352	0.172576	-1.17846		Rab29	0.741	0.994	1.07
Pwwp3b	0.347077	0.619058	-1.08265		Pwwp3b	0.370771	0.588581	1.0782		Pwwp3b	0.975514	0.987963	1.00259		Pwwp3b	0.277984	0.475888	1.09536		Rab2a	0.462	0.98	1.04
Pxdc1	0.024746	0.137659	-2.80753		Pxdc1	0.519754	0.715531	-1.33687		Pxdc1	0.973571	0.986971	1.01499		Pxdc1	0.939627	0.971241	1.03455		Rab2b	0.866	0.995	1.02
Pxdn	0.0264747	0.142865	1.19685		Pxdn	0.0488185	0.147505	1.17294		Pxdn	0.00877658	0.0353243	1.23634		Pxdn	0.534024	0.717797	1.05164		Rab30	0.592	0.986	-1.07
Pxk	0.14227	0.383305	1.20711		Pxk	0.494641	0.696365	1.0916		Pxk	0.861934	0.932167	1.02259		Pxk	0.195878	0.377393	1.18018		Rab31	0.041	0.552	1.13
Pxmp2	0.542556	?	-1.39457		Pxmp2	0.344169	0.561331	-1.67926		Pxmp2	0.283129	0.482712	-1.80297		Pxmp2	0.323982	0.526689	-1.71448		Rab32	0.606	0.987	-1.1
Pxmp4	0.0133334	0.0932084	1.17454		Pxmp4	0.225585	0.429412	1.08207		Pxmp4	0.761894	0.872403	-1.02003		Pxmp4	0.734447	0.856654	1.02226		Rab33a	0.114	0.79	-1.18
Pxn	0.321984	0.5966	1.0719		Pxn	0.325844	0.543017	1.07123		Pxn	0.00876131	0.0352848	1.2011		Pxn	0.0625224	0.16678	1.1389		Rab33b	0.261	0.928	-1.1
Pxt1	0.470353	?	-10.2781		Pxt1	0.460542	NA	-10.8246		Pxt1	0.52817	NA	-7.65971		Pxt1	0.439969	NA	-12.0914		Rab34	0.851	0.995	1.02
Pxylp1	0.349345	0.621353	1.15778		Pxylp1	0.000834631	0.00634575	1.67894		Pxylp1	0.000108526	0.000869101	1.82128		Pxylp1	1.37761e-05	0.000170345	1.95703		Rab35	0.424	0.976	1.05
Pycard	0.0592487	0.227909	1.35978		Pycard	0.418072	0.632521	-1.14277		Pycard	0.254154	0.448722	1.20457		Pycard	0.13925	0.297318	1.27161		Rab36	0.437	0.978	1.08
Pycr1	0.0350176	0.16969	-1.55896		Pycr1	0.00113539	0.00817741	-1.99144		Pycr1	0.00027375	0.00193767	-2.1647		Pycr1	0.000168293	0.00141009	-2.21692		Rab37	0.353	?	7.08
Pycr2	0.654212	0.844339	-1.05654		Pycr2	0.780186	0.891843	1.03476		Pycr2	0.732692	0.854002	1.0427		Pycr2	0.352282	0.554572	1.12019		Rab38	0.515	0.982	1.14
Pygb	2.46626e-07	6.2826e-05	-1.40463		Pygb	1.03271e-22	1.08882e-19	-1.90959		Pygb	5.47634e-27	3.94377e-24	-2.03361		Pygb	1.40061e-28	1.39417e-25	-2.07762		Rab39b	0.973	0.998	-1.01
Pygl	0.0489192	0.204367	1.58188		Pygl	0.000859354	0.00650532	2.17164		Pygl	1.01083e-05	0.000113807	2.79203		Pygl	0.000279491	0.0021667	2.32833		Rab3a	0.631	0.989	1.07
Pygm	0.247362	0.519766	-1.38866		Pygm	0.832441	0.918027	1.06162		Pygm	0.660252	0.806925	-1.13251		Pygm	0.858486	0.928334	1.05165		Rab3b	0.734	0.994	-1.18
Pygo1	0.226929	0.495768	-1.23599		Pygo1	0.0064624	0.0320385	-1.61465		Pygo1	0.00844196	0.0342541	-1.5893		Pygo1	0.00784692	0.03374	-1.59476		Rab3d	0.00121	0.0711	1.36
Pygo2	0.761306	0.898599	1.02241		Pygo2	0.376977	0.594397	-1.06661		Pygo2	0.00418216	0.0192277	-1.23303		Pygo2	0.109384	0.250532	-1.12385		Rab3gap1	0.464	0.98	-1.05
Pym1	0.771091	0.90312	-1.03332		Pym1	0.749894	0.873204	-1.03651		Pym1	0.614336	0.775458	-1.05837		Pym1	0.824243	0.909944	1.02518		Rab3gap2	0.274	0.933	-1.07
Pyroxd1	0.458533	0.71118	-1.08951		Pyroxd1	0.0289621	0.100961	-1.28828		Pyroxd1	0.13527	0.288429	-1.18875		Pyroxd1	0.262161	0.458097	-1.13802		Rab3il1	0.89	0.996	-1.01
Pyroxd2	0.0137466	0.0951954	1.58083		Pyroxd2	0.271326	0.482408	1.22831		Pyroxd2	0.0017532	0.0093523	1.78451		Pyroxd2	0.124075	0.274516	1.33087		Rab3ip	0.556	0.985	-1.07
Pyurf	0.606546	0.815494	-1.05033		Pyurf	0.157315	0.336435	1.14341		Pyurf	0.253456	0.447937	1.11439		Pyurf	0.0444877	0.130091	1.20896		Rab40b	0.879	0.996	-1.04
Pzp	0.72467	?	-1.6211		Pzp	0.548071	0.736659	-2.2912		Pzp	0.608946	0.771775	-2.02211		Pzp	0.556358	0.735456	-2.24647		Rab40c	0.313	0.952	1.12
Qdpr	0.248403	0.521033	-1.0859		Qdpr	0.36801	0.58557	1.06615		Qdpr	0.788628	0.887543	-1.01929		Qdpr	0.115014	0.259899	1.11838		Rab42	0.536	0.984	1.44
Qpct	0.440721	0.696806	-1.28005		Qpct	0.251124	0.459357	-1.44552		Qpct	0.183094	0.357258	-1.53521		Qpct	0.315252	0.5171	1.37034		Rab43	0.818	0.995	1.02
Qpctl	0.517185	0.754037	1.06711		Qpctl	0.0509373	0.152282	1.21553		Qpctl	0.0745874	0.186267	1.19523		Qpctl	0.0390543	0.118178	1.22873		Rab44	0.72	0.994	-1.5
Qprt	0.055924	?	17.6322		Qprt	0.225285	NA	6.39203		Qprt	0.220636	NA	6.50883		Qprt	0.040098	0.12053	21.5401		Rab4a	0.565	0.985	1.08
Qrfp	0.0181163	?	-5.66957		Qrfp	0.500254	0.701012	-1.56359		Qrfp	0.563552	0.73685	-1.46539		Qrfp	0.78017	0.88464	1.19855		Rab4b	0.219	0.909	1.12
Qrfpr	0.594472	?	5.6143		Qrfpr	0.690134	NA	3.65731		Qrfpr	0.919022	NA	1.39379		Qrfpr	0.793707	NA	2.34826		Rab5a	0.334	0.955	1.05
Qrich1	0.303829	0.579473	-1.0409		Qrich1	0.247269	0.454893	-1.04608		Qrich1	0.31304	0.515257	-1.04006		Qrich1	0.735047	0.857053	-1.01322		Rab5b	0.553	0.985	1.04
Qrich2	0.608806	?	-4.50975		Qrich2	0.52046	NA	-6.62847		Qrich2	0.96024	NA	1.15593		Qrich2	0.496352	NA	-7.40422		Rab5c	0.0597	0.636	1.11
Qrsl1	0.497444	0.74068	-1.12482		Qrsl1	0.337493	0.554829	-1.18084		Qrsl1	0.403643	0.606199	-1.15568		Qrsl1	0.535139	0.71833	-1.11302		Rab5if	0.344	0.955	1.09
Qser1	0.0410173	0.185736	-1.19955		Qser1	7.69591e-05	0.000926732	-1.4224		Qser1	2.58752e-06	3.4424e-05	-1.52076		Qser1	3.63709e-05	0.000388868	-1.44444		Rab6a	0.347	0.955	1.05
Qsox1	1.61239e-09	1.48894e-06	1.67254		Qsox1	2.50556e-24	3.96255e-21	2.37892		Qsox1	3.7663e-29	4.06844e-26	2.59648		Qsox1	3.02546e-27	2.23077e-24	2.51013		Rab6b	0.213	0.906	3.07
Qsox2	0.0423768	0.18856	1.19763		Qsox2	0.130153	0.296098	1.14392		Qsox2	0.00908053	0.036255	1.26063		Qsox2	0.0183365	0.0656315	1.23275		Rab7b	0.165	0.868	1.64
Qtrt1	0.264713	0.538799	-1.23127		Qtrt1	0.18392	0.373993	-1.28114		Qtrt1	0.0268817	0.0852949	-1.51366		Qtrt1	0.867585	0.933212	-1.03136		Rab8a	0.332	0.955	1.06
Qtrt2	0.00151232	0.0228699	-1.33789		Qtrt2	0.000964712	0.00714053	-1.35331		Qtrt2	9.70642e-05	0.000788225	-1.43017		Qtrt2	2.58127e-06	4.07194e-05	-1.53892		Rab8b	0.94	0.997	1.01
R3hcc1	0.734582	0.887444	-1.02846		R3hcc1	0.351885	0.569595	-1.08009		R3hcc1	0.743631	0.861495	-1.0274		R3hcc1	0.159624	0.32735	-1.12313		Rab9b	0.878	0.996	1.07
R3hcc1l	0.690126	0.863763	1.03887		R3hcc1l	0.672406	0.825628	-1.04129		R3hcc1l	0.354939	0.557692	-1.09265		R3hcc1l	0.297725	0.497574	-1.10465		Rabac1	0.914	0.996	1.01
R3hdm1	0.582281	0.799646	-1.03663		R3hdm1	5.13835e-08	2.1432e-06	-1.42859		R3hdm1	1.76131e-09	5.8442e-08	-1.48328		R3hdm1	5.98527e-11	3.16901e-09	-1.53488		Rabep1	0.235	0.913	-1.08
R3hdm2	0.149681	0.393443	1.08112		R3hdm2	0.0490205	0.14788	-1.11254		R3hdm2	0.0884485	0.210692	-1.09669		R3hdm2	0.0205536	0.0718618	-1.13361		Rabep2	0.495	0.981	-1.06
R3hdm4	0.0295331	0.153213	1.20505		R3hdm4	0.465068	0.672615	1.06466		R3hdm4	0.0770183	0.190867	1.1636		R3hdm4	0.0463812	0.134267	1.18582		Rabepk	0.441	0.978	-1.09
R3hdml	0.584447	?	2.91562		R3hdml	0.507113	NA	-3.83076		R3hdml	0.964074	NA	-1.0937		R3hdml	0.83581	NA	-1.51335		Rabgap1	0.774	0.995	1.02
Rab10	0.00177952	0.0256681	1.19141		Rab10	1.9472e-10	1.72682e-08	1.42787		Rab10	7.66597e-15	8.97934e-13	1.54459		Rab10	7.84916e-11	4.03775e-09	1.43856		Rabgap1l	0.316	0.952	-1.09
Rab11a	0.000688655	0.0134767	1.2951		Rab11a	6.73828e-08	2.65861e-06	1.50763		Rab11a	1.93055e-11	1.0725e-09	1.6654		Rab11a	7.43866e-09	2.46815e-07	1.55145		Rabgef1	0.691	0.993	-1.03
Rab11b	0.0165887	0.106983	1.17758		Rab11b	0.101494	0.249858	1.11821		Rab11b	0.0064611	0.0274721	1.20411		Rab11b	0.0141655	0.0534611	1.182		Rabggta	0.816	0.995	-1.03
Rab11fip1	0.53289	0.764189	-1.09457		Rab11fip1	0.0249561	0.0902815	1.38021		Rab11fip1	1.65519e-06	2.33553e-05	1.98531		Rab11fip1	6.62353e-11	3.48839e-09	2.53863		Rabggtb	0.816	0.995	1.02
Rab11fip2	0.319558	0.594644	-1.08026		Rab11fip2	0.103046	0.252786	-1.13476		Rab11fip2	0.246365	0.438974	-1.09401		Rab11fip2	0.000342386	0.00257897	-1.3203		Rabif	0.578	0.985	-1.04
Rab11fip3	0.0925641	0.296342	1.13906		Rab11fip3	0.033938	0.113155	1.17806		Rab11fip3	0.0167074	0.0590974	1.20305		Rab11fip3	0.00991022	0.0405451	1.21986		Rabl3	0.583	0.985	-1.05
Rab11fip4	0.625277	0.825821	-1.17214		Rab11fip4	0.1161	0.27418	-1.66924		Rab11fip4	0.0826904	0.200628	-1.7615		Rab11fip4	0.220905	0.407844	-1.4893		Rabl6	0.535	0.983	-1.03
Rab11fip5	0.538615	0.768076	-1.05922		Rab11fip5	4.54313e-05	0.000599996	-1.46534		Rab11fip5	0.000505009	0.00328079	-1.38512		Rab11fip5	5.9022e-05	0.00058391	-1.45658		Rac1	0.948	0.997	-1
Rab12	0.864326	0.9488	-1.01026		Rab12	0.00675305	0.0331332	1.1749		Rab12	0.00395066	0.018329	1.18707		Rab12	0.0039362	0.0193057	1.18679		Rac2	0.746	0.994	-1.27
Rab13	0.0482104	0.202926	1.27567		Rab13	0.357324	0.574734	1.12029		Rab13	0.112475	0.25207	1.21604		Rab13	0.0495124	0.141237	1.27304		Rac3	0.732	0.994	1.08
Rab14	0.790727	0.912665	1.01312		Rab14	0.816761	0.910363	-1.01144		Rab14	0.767264	0.875304	-1.01464		Rab14	0.577127	0.750895	1.02772		Racgap1	0.972	0.998	1
Rab15	0.0742101	0.260803	1.51918		Rab15	0.109751	0.264019	1.45421		Rab15	0.030026	0.0932328	1.65938		Rab15	0.00512693	0.0239931	1.91497		Rack1	0.925	0.996	-1.01
Rab17	0.0137099	?	27.3304		Rab17	0.0285298	0.0998044	19.089		Rab17	0.0685663	0.175193	11.8509		Rab17	0.0802366	0.199544	10.7353		Rad1	0.943	0.997	-1.01
Rab18	0.0111955	0.0839666	1.25032		Rab18	0.600854	0.776101	1.04718		Rab18	0.0320388	0.0983988	1.20781		Rab18	0.291036	0.489975	1.09743		Rad17	0.0601	0.637	-1.23
Rab19	0.304806	0.580358	1.26461		Rab19	0.341576	0.558865	1.24263		Rab19	0.533149	0.714097	1.15354		Rab19	0.604846	0.770493	1.12537		Rad18	0.86	0.995	-1.02
Rab1a	0.32737	0.601603	-1.04903		Rab1a	0.727655	0.860026	1.01714		Rab1a	0.80453	0.897183	1.01216		Rab1a	0.472583	0.666066	1.03564		Rad21	0.581	0.985	1.04
Rab1b	0.175781	0.430067	1.09456		Rab1b	0.0388377	0.125329	1.14767		Rab1b	0.0406236	0.117981	1.14626		Rab1b	1.9857e-05	0.000232264	1.32826		Rad23a	0.551	0.985	-1.05
Rab20	0.694152	0.866506	1.16267		Rab20	0.574339	0.757059	1.23945		Rab20	0.631699	0.788377	1.20124		Rab20	0.438203	0.636605	1.34325		Rad23b	0.133	0.82	1.08
Rab21	0.117591	0.343157	1.09108		Rab21	0.000628885	0.00506363	1.20894		Rab21	0.00103121	0.00598051	1.19985		Rab21	9.23581e-05	0.000852363	1.24158		Rad50	0.00815	0.245	-1.22
Rab22a	0.00780601	0.0663219	1.12408		Rab22a	0.000338217	0.00306235	1.17016		Rab22a	1.14576e-05	0.000126365	1.21194		Rab22a	0.000347777	0.00261168	1.16924		Rad51	0.996	1	1
Rab23	0.464556	0.715651	1.07451		Rab23	0.406442	0.622329	-1.08519		Rab23	0.169915	0.339857	-1.14496		Rab23	0.348978	0.551447	-1.09637		Rad51ap1	0.514	0.982	-1.09
Rab24	0.0396377	0.182217	1.23081		Rab24	0.0166291	0.0663695	1.27304		Rab24	0.00358512	0.0169073	1.341		Rab24	0.0090955	0.0378893	1.30015		Rad51ap2	0.46	0.979	-2.03
Rab25	0.448363	?	2.67143		Rab25	0.299906	NA	3.80046		Rab25	0.50924	0.69588	2.35528		Rab25	0.627045	0.785849	-1.9504		Rad51b	0.531	0.983	1.11
Rab26	0.797101	?	-1.20436		Rab26	0.61528	0.786633	1.43347		Rab26	0.507492	0.694368	1.60694		Rab26	0.608797	0.773449	-1.44805		Rad51c	0.761	0.994	-1.04
Rab27a	0.783533	0.908572	1.06698		Rab27a	0.085116	0.219922	-1.50969		Rab27a	0.254341	0.44886	-1.31175		Rab27a	0.861636	0.929899	1.04183		Rad51d	0.187	0.887	-1.15
Rab27b	0.455905	0.709454	-1.1648		Rab27b	0.00160076	0.0106378	-1.91696		Rab27b	0.00701855	0.0294177	-1.74174		Rab27b	0.236776	0.427706	-1.2735		Rad52	0.144	0.835	-1.25
Rab28	0.91801	0.970561	-1.0082		Rab28	0.144935	0.318685	1.12215		Rab28	0.187902	0.363756	1.10976		Rab28	0.165492	0.335589	1.11567		Rad54b	0.361	0.96	-1.15
Rab29	0.87416	0.95237	1.03493		Rab29	0.700814	0.843697	1.08656		Rab29	0.702367	0.83431	1.08608		Rab29	0.47331	0.66673	1.16663		Rad54l	0.701	0.994	1.05
Rab2a	0.740523	0.890209	1.01667		Rab2a	0.487294	0.690677	1.03526		Rab2a	0.536623	0.716934	1.03131		Rab2a	0.127839	0.280012	1.07878		Rad54l2	0.829	0.995	1.01
Rab2b	0.02035	0.120703	1.28245		Rab2b	0.0787382	0.208119	1.20748		Rab2b	0.000572034	0.00365275	1.44575		Rab2b	0.0493065	0.14084	1.23426		Rad9a	0.837	0.995	-1.02
Rab30	0.488147	0.733709	-1.08991		Rab30	0.282551	0.49481	-1.14271		Rab30	0.240879	0.432558	-1.15685		Rab30	0.103392	0.240431	-1.22364		Rad9b	0.808	0.995	-1.07
Rab31	0.173678	0.42697	1.08833		Rab31	3.45193e-05	0.000476442	1.29308		Rab31	5.57591e-09	1.61049e-07	1.43539		Rab31	6.03431e-10	2.53977e-08	1.46719		Radil	0.594	0.986	1.32
Rab32	0.00466566	0.048474	1.90006		Rab32	0.219985	0.421705	1.32255		Rab32	0.886945	0.944042	-1.03315		Rab32	0.422314	0.621804	1.2006		Radx	0.875	0.995	-1.15
Rab33a	0.432175	0.689417	-1.07677		Rab33a	0.921851	0.962421	1.00926		Rab33a	0.241791	0.433667	-1.11649		Rab33a	0.103371	0.240431	-1.16543		Rae1	0.302	0.947	-1.06
Rab33b	0.935039	0.977616	-1.00571		Rab33b	0.00134929	0.00933765	1.24812		Rab33b	0.116887	0.259287	1.115		Rab33b	0.0564342	0.154944	1.14089		Raet1e	0.928	0.996	-1.02
Rab34	0.541171	0.770234	1.05653		Rab34	0.0229955	0.0850864	1.22641		Rab34	0.0411198	0.118925	1.20128		Rab34	0.0119023	0.0466345	1.25288		Raf1	0.0159	0.361	-1.11
Rab35	0.630966	0.83008	-1.02819		Rab35	0.319046	0.535876	1.05916		Rab35	0.696801	0.83059	1.02275		Rab35	0.0539881	0.150216	1.11716		Rag1	0.306	?	8.63
Rab36	0.0186446	0.114478	1.2999		Rab36	0.324493	0.541618	1.11634		Rab36	0.0819017	0.199386	1.21413		Rab36	0.0955184	0.227357	1.20384		Rai1	0.394	0.97	1.06
Rab37	0.57946	?	6.01953		Rab37	1	NA	1		Rab37	0.757162	NA	2.74325		Rab37	0.546257	NA	7.03007		Rai14	0.00375	0.15	1.24
Rab38	0.108938	0.326615	-1.38842		Rab38	0.106171	0.257826	-1.39133		Rab38	0.12655	0.27484	-1.36646		Rab38	0.325889	0.528695	-1.22098		Rai2	0.152	0.847	-1.18
Rab39b	0.576561	0.795383	1.21225		Rab39b	0.110039	0.264511	1.72683		Rab39b	0.113452	0.253704	1.71807		Rab39b	0.113803	0.258011	1.71541		Rala	0.613	0.987	-1.04
Rab3a	0.533637	0.764593	1.1106		Rab3a	0.00210167	0.0131896	1.67423		Rab3a	0.000991228	0.00579728	1.73611		Rab3a	0.000512623	0.00360866	1.78821		Ralb	0.692	0.993	-1.03
Rab3b	0.91317	?	-1.05762		Rab3b	0.783355	0.893077	1.15064		Rab3b	0.850261	0.925075	1.10127		Rab3b	0.956977	0.979535	-1.02795		Ralbp1	0.835	0.995	1.01
Rab3d	0.960369	0.985783	1.00501		Rab3d	0.181896	0.371345	1.14305		Rab3d	0.0559428	0.150035	1.21077		Rab3d	9.33997e-06	0.000122168	1.55393		Ralgapa1	0.142	0.834	-1.09
Rab3gap1	0.806026	0.91983	-1.01376		Rab3gap1	0.0807909	0.21157	-1.10215		Rab3gap1	0.0153905	0.0552842	-1.14466		Rab3gap1	0.0114585	0.0453601	-1.15098		Ralgapa2	0.0141	0.342	1.16
Rab3gap2	7.13344e-05	0.00300275	-1.21468		Rab3gap2	0.00146532	0.00996373	-1.16788		Rab3gap2	0.000265408	0.00188549	-1.19495		Rab3gap2	5.04342e-06	7.23896e-05	-1.24879		Ralgapb	0.529	0.983	-1.04
Rab3il1	0.503359	0.74462	1.08623		Rab3il1	0.454145	0.663288	-1.09711		Rab3il1	0.320917	0.523565	-1.13086		Rab3il1	0.402043	0.602629	-1.10915		Ralgds	0.825	0.995	1.02
Rab3ip	0.592304	0.805993	1.05907		Rab3ip	0.0381583	0.123748	1.24798		Rab3ip	0.587456	0.75565	1.05982		Rab3ip	0.147986	0.310378	1.16707		Ralgps1	0.594	0.986	1.07
Rab40b	0.792396	0.91352	-1.0976		Rab40b	0.997766	0.999002	-1.00099		Rab40b	0.322978	0.525521	-1.42242		Rab40b	0.901993	0.953201	-1.04423		Ralgps2	0.234	0.913	-1.08
Rab40c	0.185122	0.443446	1.1574		Rab40c	0.254438	0.463244	1.13387		Rab40c	0.0227194	0.0751916	1.2849		Rab40c	0.0270259	0.0885211	1.27497		Raly	0.31	0.952	-1.09
Rab42	0.0299054	?	4.75622		Rab42	0.0262023	0.0937003	4.92181		Rab42	0.0353531	0.106123	4.53221		Rab42	0.00592566	0.0270507	7.08292		Ramac	0.102	0.763	-1.18
Rab43	0.114067	0.33653	1.14932		Rab43	9.44385e-05	0.00109887	1.40911		Rab43	8.81353e-05	0.000724431	1.41119		Rab43	3.99032e-05	0.000420536	1.43394		Ramp1	0.198	0.891	1.58
Rab44	0.577971	?	-2.4195		Rab44	0.371724	NA	3.81317		Rab44	0.81278	0.901574	1.43285		Rab44	0.53091	0.714919	2.56351		Ramp2	0.118	0.797	1.4
Rab4a	0.615764	0.820907	-1.06613		Rab4a	0.432739	0.644747	1.10462		Rab4a	0.675378	0.816224	1.05463		Rab4a	0.150452	0.313896	1.19909		Ramp3	0.406	0.974	1.36
Rab4b	0.00565268	0.0547533	1.29486		Rab4b	5.47512e-05	0.000701125	1.45633		Rab4b	3.47671e-07	5.92993e-06	1.60694		Rab4b	1.11384e-07	2.63667e-06	1.63779		Ran	0.647	0.992	1.03
Rab5a	0.00332864	0.0385428	1.18002		Rab5a	2.73619e-11	3.12816e-09	1.45414		Rab5a	2.22065e-13	1.93624e-11	1.51016		Rab5a	2.9597e-14	2.8058e-12	1.53204		Ranbp1	0.925	0.996	1.01
Rab5b	2.53644e-06	0.000337708	1.35965		Rab5b	8.78373e-05	0.00103154	1.29184		Rab5b	6.80647e-10	2.46453e-08	1.49534		Rab5b	6.79088e-06	9.36887e-05	1.34098		Ranbp10	0.347	0.955	-1.07
Rab5c	0.0601042	0.229957	1.10587		Rab5c	2.27712e-06	5.0544e-05	1.2868		Rab5c	7.92405e-10	2.82189e-08	1.38755		Rab5c	2.51667e-11	1.44386e-09	1.426		Ranbp17	0.678	0.993	-1.1
Rab5if	0.0685566	0.24782	-1.18526		Rab5if	0.660085	0.817983	1.04182		Rab5if	0.969397	0.984896	-1.00358		Rab5if	0.182726	0.359655	1.13203		Ranbp2	0.427	0.977	-1.06
Rab6a	0.19302	0.454338	1.0595		Rab6a	0.000241708	0.00233799	1.17663		Rab6a	6.34382e-06	7.5443e-05	1.22135		Rab6a	2.15688e-06	3.49383e-05	1.23314		Ranbp3	0.541	0.985	-1.04
Rab6b	0.843099	?	1.21251		Rab6b	0.937265	0.971618	1.07975		Rab6b	0.173458	0.344507	3.68392		Rab6b	0.210669	0.395511	3.31669		Ranbp3l	0.358	?	-6.99
Rab7b	0.56379	0.786751	-1.19879		Rab7b	0.0138555	0.0576897	-2.19197		Rab7b	0.269756	0.46819	-1.4156		Rab7b	0.363786	0.566053	-1.32957		Ranbp6	0.4	0.971	-1.07
Rab8a	0.528645	0.761354	1.0376		Rab8a	0.164216	0.346443	1.08465		Rab8a	0.0944409	0.221162	1.1026		Rab8a	0.0119925	0.0468526	1.15731		Ranbp9	0.523	0.983	-1.05
Rab8b	0.229807	0.499513	1.1092		Rab8b	0.570911	0.754298	1.05012		Rab8b	0.233538	0.42307	1.10818		Rab8b	0.495486	0.684581	1.06045		Rangap1	0.0352	0.522	1.19
Rab9b	0.148355	0.39149	-1.96491		Rab9b	0.629259	0.797468	-1.24927		Rab9b	0.339649	0.542368	-1.5566		Rab9b	0.728892	0.852723	-1.17261		Rangrf	0.0801	0.705	1.33
Rabac1	0.659039	0.846295	-1.0446		Rabac1	0.261482	0.471319	1.11721		Rabac1	0.219651	0.405825	1.12879		Rabac1	0.216578	0.402622	1.12958		Rap1a	0.596	0.986	1.05
Rabep1	0.334167	0.607819	1.06095		Rabep1	0.437144	0.648743	1.04872		Rabep1	0.758247	0.870276	1.01903		Rabep1	0.604759	0.770445	-1.03218		Rap1b	0.865	0.995	1.01
Rabep2	0.0243126	0.13607	1.20805		Rabep2	0.00221052	0.0137185	1.29218		Rabep2	0.000538232	0.00346996	1.33612		Rabep2	0.0197141	0.0695496	1.21548		Rap1gap	0.343	0.955	1.18
Rabepk	0.388431	0.655258	1.08614		Rabepk	0.360747	0.578455	1.0913		Rabepk	0.0746136	0.186309	1.18531		Rabepk	0.999627	0.999979	1.00004		Rap1gap2	0.507	0.982	1.21
Rabgap1	0.0480933	0.202675	1.12526		Rabgap1	0.00155886	0.0104243	1.2075		Rabgap1	9.56635e-07	1.44192e-05	1.33875		Rabgap1	0.00046129	0.0033129	1.23172		Rap1gds1	0.595	0.986	-1.03
Rabgap1l	0.639677	0.83526	-1.03851		Rabgap1l	0.0409554	0.130313	-1.17951		Rabgap1l	0.0103788	0.0402725	-1.23012		Rabgap1l	0.00169447	0.00972739	-1.28851		Rap2a	0.106	0.772	-1.17
Rabgef1	0.047271	0.200629	-1.20415		Rabgef1	0.0377058	0.122681	-1.21457		Rabgef1	0.0249479	0.080767	-1.23348		Rabgef1	0.0156146	0.0577906	-1.25332		Rap2b	0.0525	0.613	-1.19
Rabggta	0.496063	0.739814	-1.07069		Rabggta	0.868691	0.936463	1.01668		Rabggta	0.180257	0.354031	-1.14398		Rabggta	0.91066	0.95701	-1.01127		Rap2c	0.418	0.974	1.05
Rabggtb	0.00172733	0.0252436	-1.25623		Rabggtb	0.723867	0.858016	1.02588		Rabggtb	0.533773	0.714673	-1.0461		Rabggtb	0.509064	0.696982	1.04879		Rapgef1	0.267	0.93	1.07
Rabif	0.919386	0.97092	1.00632		Rabif	0.234334	0.438666	1.07643		Rabif	0.299716	0.500703	1.06638		Rabif	0.535129	0.71833	1.03904		Rapgef2	0.776	0.995	1.02
Rabl3	0.579172	0.797583	-1.07677		Rabl3	0.119409	0.279674	-1.23127		Rabl3	0.0931859	0.218829	-1.25158		Rabl3	0.0526057	0.147628	-1.29505		Rapgef3	0.123	0.806	-1.78
Rabl6	0.866547	0.949442	1.00786		Rabl6	0.188658	0.380483	1.06308		Rabl6	0.655371	0.804586	1.021		Rabl6	0.500535	0.68907	1.0318		Rapgef4	0.983	0.999	-1
Rac1	0.121357	0.349375	1.07372		Rac1	0.000819985	0.00625721	1.16588		Rac1	0.0595283	0.157736	1.09032		Rac1	0.000881807	0.00566656	1.16465		Rapgef5	0.468	0.981	1.2
Rac2	0.26322	?	2.63405		Rac2	0.137879	0.308025	3.59694		Rac2	0.320324	0.522821	2.36512		Rac2	0.228333	0.41707	2.83018		Rapgef6	0.982	0.999	-1
Rac3	0.473832	0.722349	-1.22573		Rac3	0.930759	0.967781	1.02484		Rac3	0.509549	0.696106	1.20406		Rac3	0.724939	0.850047	1.10408		Rapgefl1	0.441	0.978	1.13
Racgap1	6.34593e-06	0.000646629	-1.36007		Racgap1	0.00286466	0.016651	-1.22488		Racgap1	4.27023e-05	0.000385828	-1.32124		Racgap1	0.00348324	0.0175778	-1.21964		Raph1	0.724	0.994	-1.03
Rack1	0.000496017	0.0110538	-1.25417		Rack1	0.0608697	0.173269	-1.1296		Rack1	0.00603947	0.0260133	-1.19544		Rack1	0.0530579	0.148562	-1.134		Rapsn	0.878	0.996	-1.06
Rad1	0.0696161	0.250019	-1.22485		Rad1	0.156533	0.335215	-1.17097		Rad1	0.00623415	0.0266877	-1.35846		Rad1	0.133624	0.289057	-1.18121		Rara	0.106	0.772	-1.14
Rad17	0.853589	0.944279	1.01801		Rad17	0.0465766	0.142642	1.2115		Rad17	0.473557	0.667489	1.07167		Rad17	0.910469	0.956951	-1.01091		Rarb	0.57	0.985	-1.28
Rad18	8.34544e-06	0.000756466	-1.54748		Rad18	1.18574e-05	0.000198438	-1.53536		Rad18	2.41137e-06	3.23579e-05	-1.58701		Rad18	5.39675e-06	7.67418e-05	-1.55994		Rarg	0.849	0.995	1.03
Rad21	0.125666	0.356034	-1.08718		Rad21	0.121239	0.282751	-1.08823		Rad21	0.544755	0.722829	-1.03359		Rad21	0.391995	0.593408	-1.04778		Rarres1	0.177	0.88	2.31
Rad23a	0.190057	0.449583	1.10627		Rad23a	0.00218882	0.0136329	1.26515		Rad23a	0.0269924	0.0855838	1.18534		Rad23a	0.014038	0.0530906	1.20726		Rarres2	0.164	0.867	-1.54
Rad23b	0.198808	0.462216	-1.06221		Rad23b	0.59428	0.771426	1.02529		Rad23b	0.310602	0.512634	1.04868		Rad23b	0.0338728	0.105797	1.1044		Rars2	0.763	0.994	1.03
Rad50	0.00181076	0.0259522	-1.23932		Rad50	0.00980098	0.044371	-1.19421		Rad50	4.1549e-05	0.000377513	-1.32571		Rad50	4.95909e-08	1.29902e-06	-1.45497		Rasa1	0.61	0.987	-1.03
Rad51	0.0021988	0.0296688	-1.45524		Rad51	0.00555705	0.0284878	-1.40383		Rad51	3.07857e-05	0.000291999	-1.66768		Rad51	0.00582917	0.0266714	-1.40029		Rasa2	0.422	0.975	-1.06
Rad51ap1	0.00520093	0.051677	-1.51892		Rad51ap1	0.11867	0.278481	-1.26158		Rad51ap1	0.0152076	0.0547586	-1.4367		Rad51ap1	0.0338116	0.105671	-1.37146		Rasa3	0.38	0.965	1.1
Rad51ap2	0.780021	?	1.26092		Rad51ap2	0.490709	0.693211	-1.78416		Rad51ap2	0.285231	0.48492	-2.47335		Rad51ap2	0.133339	0.28866	-3.60817		Rasa4	0.676	0.992	-1.07
Rad51b	0.142555	0.383322	-1.27467		Rad51b	0.93129	0.968068	-1.01419		Rad51b	0.721017	0.84633	-1.06022		Rad51b	0.559241	0.737651	1.09931		Rasal1	0.000206	0.019	6.88
Rad51c	0.0435643	0.191097	1.24017		Rad51c	0.388262	0.605378	1.09665		Rad51c	0.893575	0.947571	1.01446		Rad51c	0.599493	0.76647	1.05757		Rasal2	0.973	0.998	-1
Rad51d	0.781182	0.907244	-1.02938		Rad51d	0.419194	0.633624	-1.08784		Rad51d	0.403538	0.606133	-1.09099		Rad51d	0.0346787	0.10767	-1.24637		Rasal3	0.0693	?	-6.46
Rad52	0.0611675	0.232255	-1.30891		Rad52	0.000396571	0.00348432	-1.66916		Rad52	3.85684e-06	4.8855e-05	-1.95857		Rad52	4.72704e-07	9.20801e-06	-2.07761		Rasd1	3.98e-07	0.000164	1.54
Rad54b	0.0151262	0.100681	-1.53975		Rad54b	0.00395136	0.0216216	-1.66896		Rad54b	0.000163976	0.00124886	-1.95708		Rad54b	0.000234658	0.00187163	-1.92315		Rasd2	0.257	0.927	1.45
Rad54l	0.0698156	0.250614	-1.27917		Rad54l	0.0344024	0.114321	-1.33266		Rad54l	0.178631	0.352226	-1.20003		Rad54l	0.0810261	0.200955	-1.2666		Rasef	0.176	?	-5.7
Rad54l2	0.198795	0.462216	-1.081		Rad54l2	0.38799	0.605134	-1.05367		Rad54l2	0.909034	0.95542	1.00694		Rad54l2	0.533433	0.717442	-1.03838		Rasgef1a	0.0991	0.757	-2.34
Rad9a	0.724464	0.882885	-1.03888		Rad9a	0.406458	0.622329	-1.09396		Rad9a	0.350996	0.554318	-1.10622		Rad9a	0.308416	0.509624	-1.11617		Rasgef1b	0.649	0.992	1.02
Rad9b	0.734888	0.887596	1.07683		Rad9b	0.414776	0.630273	-1.19696		Rad9b	0.915853	0.958202	-1.02341		Rad9b	0.266182	0.462444	-1.27704		Rasgrf1	0.48	?	-4.44
Radil	0.521952	0.757896	-1.46355		Radil	0.581275	0.761524	1.3814		Radil	0.509477	0.696055	1.47131		Radil	0.302455	0.503283	1.82469		Rasgrf2	0.719	0.994	-1.09
Radx	0.262176	?	-2.72484		Radx	0.46846	0.675583	-1.90066		Radx	0.38528	0.587053	-2.16206		Radx	0.379674	0.58174	-2.17809		Rasgrp1	1.01e-08	9.86e-06	22.4
Rae1	0.0416783	0.187002	-1.11635		Rae1	0.0285442	0.0998362	-1.12543		Rae1	0.00407831	0.0188224	-1.16787		Rae1	0.000964692	0.00611238	-1.19463		Rasgrp2	0.555	0.985	1.26
Raet1e	0.711725	0.876508	1.08721		Raet1e	0.213051	0.41254	-1.3286		Raet1e	0.969603	0.985001	1.00866		Raet1e	0.184034	0.36128	-1.35287		Rasgrp3	0.935	0.997	-1.02
Raf1	0.188448	0.447496	1.05564		Raf1	0.0074479	0.0357748	1.11631		Raf1	0.125955	0.273701	1.06498		Raf1	0.887591	0.944979	1.00583		Rasgrp4	0.531	0.983	-1.1
Rag1	0.600753	?	1.72347		Rag1	0.00940338	0.0429658	-21.3409		Rag1	0.645238	0.797737	-1.62988		Rag1	0.395566	0.596914	-2.48733		Rasip1	0.643	0.992	1.36
Rai1	0.778554	0.906329	1.0246		Rai1	0.0810317	0.212025	1.16259		Rai1	0.00183431	0.00971012	1.30858		Rai1	0.0141706	0.0534641	1.23575		Rasl10a	0.124	0.807	-1.18
Rai14	0.325246	0.599741	-1.12777		Rai14	1.06248e-06	2.69931e-05	-1.81785		Rai14	0.000718109	0.00443126	-1.51269		Rai14	0.00200965	0.0111687	-1.45888		Rasl10b	0.708	0.994	-1.12
Rai2	0.458319	0.71116	-1.10355		Rai2	0.00514694	0.0268053	-1.45159		Rai2	1.84517e-08	4.60559e-07	-2.12545		Rai2	5.32878e-05	0.00053687	-1.71357		Rasl11a	0.179	0.882	-1.62
Rala	0.00497074	0.0501658	1.27503		Rala	0.00352349	0.019737	1.2869		Rala	0.000126652	0.000997011	1.39251		Rala	0.0111141	0.0443495	1.24523		Rasl11b	0.106	0.773	1.27
Ralb	0.00706861	0.062092	1.35988		Ralb	9.14776e-07	2.39457e-05	1.75049		Ralb	6.0672e-06	7.25527e-05	1.67534		Ralb	2.5747e-06	4.06479e-05	1.7095		Rasl12	0.553	0.985	-1.22
Ralbp1	0.57327	0.793331	-1.03755		Ralbp1	0.009537	0.0434453	-1.18506		Ralbp1	0.00712396	0.0297569	-1.19279		Ralbp1	0.0177273	0.0638412	-1.16776		Rassf1	0.286	0.938	1.17
Ralgapa1	0.0992837	0.309411	1.1042		Ralgapa1	0.00302079	0.0173881	1.19502		Ralgapa1	0.00606011	0.0260923	1.17928		Ralgapa1	0.135066	0.291227	1.09392		Rassf2	0.845	0.995	-1.02
Ralgapa2	0.299214	0.574589	1.08122		Ralgapa2	0.00437568	0.023478	1.23844		Ralgapa2	7.96346e-06	9.22129e-05	1.39757		Ralgapa2	9.20843e-07	1.65006e-05	1.44382		Rassf3	0.348	0.956	1.09
Ralgapb	0.697459	0.868797	-1.01809		Ralgapb	0.721937	0.857218	1.01653		Ralgapb	0.125016	0.272237	1.07317		Ralgapb	0.689156	0.826589	-1.01858		Rassf4	0.666	0.992	-1.04
Ralgds	0.209895	0.475623	1.13984		Ralgds	0.0231431	0.0855327	1.26683		Ralgds	0.00102501	0.00595245	1.40711		Ralgds	0.0129885	0.0498699	1.29467		Rassf5	0.715	0.994	-1.07
Ralgps1	0.2033	0.468893	1.16759		Ralgps1	0.175054	0.361341	1.17938		Ralgps1	0.0164193	0.0583223	1.33834		Ralgps1	0.0559489	0.15395	1.26108		Rassf6	0.661	0.992	-1.19
Ralgps2	0.0217663	0.126658	-1.17158		Ralgps2	6.5864e-07	1.85731e-05	-1.41008		Ralgps2	1.06682e-07	2.13188e-06	-1.44394		Ralgps2	1.89601e-09	7.08177e-08	-1.51415		Rassf7	0.592	0.986	-1.1
Raly	0.770562	0.90276	-1.02512		Raly	0.794045	0.898485	-1.02245		Raly	0.651621	0.802277	-1.03915		Raly	0.208604	0.393079	-1.11287		Rassf8	0.424	0.976	-1.11
Ramac	0.243243	0.514623	1.10366		Ramac	0.136867	0.306466	1.13376		Ramac	0.152147	0.314282	1.12848		Ramac	0.689117	0.826589	-1.03436		Rassf9	0.931	?	-1.13
Ramp1	0.748928	0.893164	1.1778		Ramp1	3.48225e-05	0.000479581	7.44272		Ramp1	3.10969e-05	0.000293932	7.53572		Ramp1	3.20296e-07	6.52657e-06	11.7944		Raver1	0.702	0.994	1.02
Ramp2	0.626531	0.826887	1.20769		Ramp2	0.560493	0.745987	1.25312		Ramp2	0.177422	0.35034	1.6857		Ramp2	0.144005	0.304249	1.76007		Raver2	0.446	0.978	1.07
Ramp3	0.742771	0.890565	-1.1624		Ramp3	0.921631	0.96235	-1.04605		Ramp3	0.138869	0.294171	1.9607		Ramp3	0.558777	0.737243	1.30536		Rb1	0.498	0.981	1.05
Ran	0.000162708	0.00511492	-1.30395		Ran	0.00746082	0.0358097	-1.2071		Ran	0.000185369	0.0013868	-1.30089		Ran	0.0229946	0.0784536	-1.17336		Rb1cc1	0.489	0.981	-1.05
Ranbp1	0.0427828	0.189483	-1.16689		Ranbp1	0.00150165	0.0101671	-1.27367		Ranbp1	8.44641e-05	0.000697132	-1.34953		Ranbp1	0.00219622	0.0120182	-1.26256		Rbak	0.213	0.906	-1.14
Ranbp10	0.534748	0.765395	1.03766		Ranbp10	0.453107	0.662383	1.04562		Ranbp10	0.226957	0.415103	1.07445		Ranbp10	0.736768	0.857602	-1.02016		Rbbp4	0.371	0.964	-1.05
Ranbp17	0.199146	0.462639	-1.30455		Ranbp17	0.200072	0.39626	-1.30325		Ranbp17	0.166542	0.335084	-1.33134		Ranbp17	0.0852012	0.208971	-1.42694		Rbbp5	0.35	0.956	-1.07
Ranbp2	0.0998405	0.310753	-1.10774		Ranbp2	0.254865	0.463473	-1.07333		Ranbp2	0.398878	0.60141	-1.05383		Ranbp2	0.0416607	0.123992	-1.13491		Rbbp6	0.708	0.994	-1.03
Ranbp3	0.302436	0.577922	-1.06304		Ranbp3	0.106487	0.258331	-1.10039		Ranbp3	0.047561	0.132414	-1.12464		Ranbp3	0.0208394	0.0726188	-1.14659		Rbbp7	0.0125	0.317	1.24
Ranbp3l	0.560903	?	-3.68018		Ranbp3l	0.790848	NA	-1.79539		Ranbp3l	0.356807	NA	-7.9405		Ranbp3l	0.260802	NA	-12.5347		Rbbp8	0.62	0.988	1.04
Ranbp6	0.129519	0.362411	1.13541		Ranbp6	0.153691	0.33132	1.12681		Ranbp6	0.04216	0.121224	1.18521		Ranbp6	0.511294	0.698885	1.05646		Rbbp9	0.936	0.997	-1.01
Ranbp9	0.731475	0.885646	-1.02138		Ranbp9	0.432787	0.644747	-1.04951		Ranbp9	0.0338972	0.102695	-1.13983		Ranbp9	0.134635	0.290705	-1.09642		Rbck1	0.0785	0.701	-1.12
Rangap1	0.208991	0.474739	-1.0992		Rangap1	0.0199295	0.0763158	-1.19157		Rangap1	0.104754	0.238924	-1.12986		Rangap1	0.964709	0.982576	1.00333		Rbfa	0.34	0.955	-1.08
Rangrf	0.306375	0.581688	-1.17322		Rangrf	0.00904093	0.0416251	-1.50712		Rangrf	0.0204224	0.0692185	-1.43883		Rangrf	0.42672	0.625471	-1.13141		Rbfox1	0.283	0.936	1.41
Rap1a	0.247741	0.520162	1.09646		Rap1a	0.063125	0.177875	1.15931		Rap1a	0.0519976	0.141629	1.16716		Rap1a	0.0145536	0.0545842	1.21408		Rbfox2	0.487	0.981	1.04
Rap1b	0.333865	0.607535	1.06503		Rap1b	0.00659268	0.0325738	1.19354		Rap1b	0.000958355	0.00564674	1.2399		Rap1b	0.00324867	0.0165662	1.21111		Rbfox3	0.916	0.996	1.03
Rap1gap	0.235664	0.506095	1.24894		Rap1gap	0.0275546	0.0973378	1.50793		Rap1gap	0.000259919	0.00185327	1.9691		Rap1gap	0.00188776	0.0106192	1.77941		Rbis	0.117	0.797	-1.2
Rap1gap2	0.715331	0.87746	1.14777		Rap1gap2	0.147165	0.321763	1.72194		Rap1gap2	0.0476406	0.132483	2.09746		Rap1gap2	0.0493547	0.140888	2.08377		Rbks	0.278	0.935	-1.67
Rap1gds1	0.528451	0.761324	-1.03072		Rap1gds1	0.5798	0.760537	1.02685		Rap1gds1	0.870649	0.935923	-1.00783		Rap1gds1	0.970687	0.9858	-1.00176		Rbl1	0.642	0.992	1.04
Rap2a	0.321322	0.595974	1.08763		Rap2a	0.191947	0.385233	-1.11702		Rap2a	0.0431829	0.123423	-1.18721		Rap2a	0.00186227	0.0105085	-1.3021		Rbl2	0.145	0.838	1.13
Rap2b	0.514606	0.751686	1.08635		Rap2b	0.0748552	0.201276	1.25383		Rap2b	0.343319	0.546277	1.12794		Rap2b	0.656806	0.805491	1.05806		Rbm10	0.501	0.981	-1.04
Rap2c	0.0338956	0.166326	1.12662		Rap2c	2.73608e-05	0.000391889	1.26476		Rap2c	1.10004e-05	0.000122154	1.27913		Rap2c	2.74468e-07	5.74565e-06	1.33239		Rbm11	0.597	0.987	-1.39
Rapgef1	0.326004	0.600512	1.05439		Rapgef1	0.00997319	0.0449362	1.14882		Rapgef1	0.00230817	0.0117703	1.17827		Rapgef1	9.11968e-05	0.00084444	1.23407		Rbm12	0.312	0.952	1.07
Rapgef2	0.747006	0.892323	-1.02319		Rapgef2	0.0451678	0.139449	1.15214		Rapgef2	0.000298971	0.00208658	1.29065		Rapgef2	0.0180663	0.0647927	1.18141		Rbm14	0.873	0.995	-1.01
Rapgef3	0.559961	0.783796	1.42864		Rapgef3	0.0517437	0.153954	3.24751		Rapgef3	0.138661	0.293855	2.45689		Rapgef3	0.31984	0.522259	1.83125		Rbm15	0.632	0.99	1.03
Rapgef4	0.0870187	0.286348	-1.21548		Rapgef4	0.596121	0.7726	-1.06216		Rapgef4	0.183958	0.358405	-1.16339		Rapgef4	0.592861	0.761757	-1.06266		Rbm15b	0.283	0.936	1.09
Rapgef5	0.997335	0.999364	1.00082		Rapgef5	0.410091	0.625922	-1.22495		Rapgef5	0.841596	0.920153	1.05036		Rapgef5	0.945424	0.974147	-1.01697		Rbm17	0.644	0.992	1.03
Rapgef6	0.00366666	0.0411351	-1.23832		Rapgef6	0.0667074	0.185084	-1.14417		Rapgef6	0.0325211	0.0995655	-1.17009		Rapgef6	0.0664705	0.174393	-1.14412		Rbm18	0.526	0.983	-1.06
Rapgefl1	0.694511	0.866558	1.06524		Rapgefl1	0.533305	0.726045	-1.10578		Rapgefl1	0.825868	0.910379	-1.03609		Rapgefl1	0.89911	0.951898	1.02054		Rbm19	0.325	0.953	1.09
Raph1	0.752597	0.895144	-1.03632		Raph1	0.52457	0.719001	-1.07467		Raph1	0.598473	0.764102	-1.06141		Raph1	0.382428	0.584242	-1.10387		Rbm20	3.41e-05	0.00528	-1.7
Rapsn	2.96397e-05	0.00175167	7.12826		Rapsn	0.000108881	0.00123659	6.18581		Rapsn	1.32134e-05	0.000143532	7.73112		Rapsn	0.000171847	0.00143324	5.85636		Rbm22	0.0177	0.383	-1.15
Rara	0.358282	0.630147	1.14417		Rara	0.306922	0.522635	1.16153		Rara	0.181027	0.354865	1.21653		Rara	0.898516	0.951591	1.01887		Rbm24	0.521	0.983	1.52
Rarb	0.962546	0.986573	1.02474		Rarb	0.00192624	0.0123334	4.6754		Rarb	5.31388e-05	0.00046647	7.39373		Rarb	0.00901332	0.0376652	3.67245		Rbm25	0.0518	0.612	-1.15
Rarg	0.0220962	0.127924	-1.49898		Rarg	5.04239e-07	1.47724e-05	-2.43807		Rarg	1.24943e-09	4.29697e-08	-2.94217		Rarg	1.0891e-06	1.91535e-05	-2.37185		Rbm26	0.0556	0.623	-1.17
Rarres1	0.278635	?	2.76016		Rarres1	0.0157386	0.0636995	9.06416		Rarres1	0.0171777	0.0605079	8.81021		Rarres1	0.000780909	0.00512742	21.0252		Rbm27	0.269	0.93	-1.1
Rarres2	0.0302507	0.155625	1.75804		Rarres2	0.193171	0.386954	1.40347		Rarres2	0.174702	0.346128	1.42408		Rarres2	0.719919	0.847053	-1.09799		Rbm28	0.916	0.996	1.01
Rars2	0.943328	0.980681	1.00726		Rars2	0.503264	0.703672	-1.0705		Rars2	0.848753	0.924031	-1.01958		Rars2	0.691392	0.827724	-1.04109		Rbm3	0.232	0.912	1.07
Rasa1	0.822375	0.927072	-1.01313		Rasa1	0.0852049	0.220032	-1.10524		Rasa1	0.0396124	0.115963	-1.12713		Rasa1	0.0238037	0.0805102	-1.14022		Rbm33	0.9	0.996	-1.01
Rasa2	0.5932	0.806676	-1.0369		Rasa2	0.50942	0.707818	-1.04569		Rasa2	0.487213	0.678387	-1.04819		Rasa2	0.121855	0.270747	-1.11026		Rbm34	0.0362	0.527	1.21
Rasa3	0.305294	0.580754	-1.10863		Rasa3	0.000328118	0.00299232	-1.4373		Rasa3	0.000917813	0.00545081	-1.39736		Rasa3	0.00806151	0.034484	-1.30534		Rbm38	0.215	0.907	-1.12
Rasa4	0.89349	0.960812	-1.01919		Rasa4	0.00113462	0.00817492	-1.59225		Rasa4	2.32584e-06	3.13617e-05	-1.97064		Rasa4	0.00020814	0.00169682	-1.69804		Rbm39	0.361	0.96	-1.05
Rasal1	0.0659431	0.241944	3.45831		Rasal1	0.281262	0.493195	2.07327		Rasal1	0.0120542	0.0455463	5.42338		Rasal1	7.67188e-05	0.000729378	14.2641		Rbm4	0.514	0.982	-1.06
Rasal2	0.00198258	0.0276346	-1.20905		Rasal2	0.0110825	0.0487418	-1.16835		Rasal2	0.00132947	0.00740485	-1.21751		Rasal2	0.0106242	0.0427804	-1.16898		Rbm41	0.221	0.911	-1.24
Rasal3	1	?	1		Rasal3	0.0384987	NA	28.1297		Rasal3	0.255089	NA	6.50489		Rasal3	0.366709	NA	4.46458		Rbm42	0.351	0.956	1.08
Rasd1	0.723411	0.881926	1.03959		Rasd1	9.00264e-09	4.82633e-07	1.87714		Rasd1	1.04042e-14	1.19703e-12	2.33271		Rasd1	2.83625e-22	9.90598e-20	2.89394		Rbm43	0.793	0.995	1.04
Rasd2	0.444661	0.700444	1.42228		Rasd2	0.14657	0.320949	1.94164		Rasd2	0.0125359	0.0470013	3.10539		Rasd2	0.0228991	0.078208	2.80752		Rbm44	0.0326	0.506	-2.29
Rasef	0.0461369	?	-4.921		Rasef	0.113675	0.270309	-3.45496		Rasef	0.235604	0.42599	-2.50864		Rasef	0.000902301	0.00578087	-19.9393		Rbm45	0.751	0.994	1.03
Rasgef1a	0.973901	0.991742	-1.01567		Rasgef1a	0.325101	0.542294	-1.60254		Rasgef1a	0.15009	0.310925	-2.00196		Rasgef1a	0.00719078	0.0314481	-3.75195		Rbm46	0.408	0.974	-1.25
Rasgef1b	0.957608	0.984897	1.0051		Rasgef1b	0.0114272	0.0497399	1.27349		Rasgef1b	0.0511422	0.139841	1.20494		Rasgef1b	0.00509832	0.0238817	1.3069		Rbm47	0.352	0.956	1.14
Rasgrf1	0.370567	?	7.75433		Rasgrf1	0.373505	NA	7.64964		Rasgrf1	0.19631	NA	18.8112		Rasgrf1	0.816224	NA	1.71975		Rbm48	0.75	0.994	1.05
Rasgrf2	0.362031	0.632757	-1.2307		Rasgrf2	0.0160789	0.0647591	-1.73549		Rasgrf2	0.0113181	0.0432441	-1.78698		Rasgrf2	0.0053004	0.02466	-1.89295		Rbm4b	0.463	0.98	1.06
Rasgrp1	0.870172	0.950682	-1.13606		Rasgrp1	0.332368	0.549832	-2.17014		Rasgrp1	0.169933	0.339857	2.85162		Rasgrp1	0.00211053	0.0116292	10.2847		Rbm5	0.00338	0.139	-1.17
Rasgrp2	0.34223	0.614841	1.67451		Rasgrp2	0.395934	0.612541	1.58526		Rasgrp2	0.347971	0.551107	1.66369		Rasgrp2	0.202327	0.385823	1.99087		Rbm6	0.0456	0.581	-1.17
Rasgrp3	0.00908645	0.0732651	1.91275		Rasgrp3	0.109624	0.263877	1.4903		Rasgrp3	0.0282624	0.0887492	1.72591		Rasgrp3	0.127918	0.280133	1.46085		Rbm7	0.479	0.981	-1.05
Rasgrp4	0.0590093	0.227462	2.26463		Rasgrp4	0.00113776	0.00818816	4.07828		Rasgrp4	0.000178121	0.00134032	5.04502		Rasgrp4	0.00242467	0.0130214	3.70596		Rbm8a	0.932	0.996	-1.01
Rasip1	0.00471576	0.048724	6.98184		Rasip1	0.0203451	0.077501	4.93846		Rasip1	0.000638651	0.00400062	10.4391		Rasip1	0.00551993	0.0255085	6.73678		Rbms1	0.815	0.995	1.01
Rasl10a	0.238571	0.509433	-1.13949		Rasl10a	0.153692	0.33132	-1.17119		Rasl10a	0.0673417	0.172743	-1.22473		Rasl10a	0.00384629	0.0189864	-1.37753		Rbms2	0.13	0.818	1.14
Rasl10b	0.408324	0.671601	1.37662		Rasl10b	0.284414	0.496971	1.51028		Rasl10b	0.202011	0.382427	1.63334		Rasl10b	0.433977	0.63266	1.35163		Rbms3	0.2	0.892	1.36
Rasl11a	0.0530092	0.214132	1.76769		Rasl11a	0.00969989	0.0440078	-2.16602		Rasl11a	2.30257e-06	3.11019e-05	-4.2168		Rasl11a	3.11517e-05	0.000341502	-3.51021		Rbmx	0.148	0.845	-1.11
Rasl11b	0.974764	0.991815	-1.00445		Rasl11b	3.39496e-08	1.49489e-06	-2.18952		Rasl11b	9.34172e-10	3.27871e-08	-2.38925		Rasl11b	0.000106338	0.000963136	-1.7269		Rbmx2	0.232	0.912	-1.2
Rasl12	0.212053	0.47804	1.61061		Rasl12	0.312139	0.528013	1.47144		Rasl12	0.238853	0.430223	1.56777		Rasl12	0.624052	0.783825	1.20632		Rbmxl1	0.48	0.981	-1.04
Rassf1	0.0288072	0.150771	-1.36148		Rassf1	0.0256596	0.0923512	-1.36985		Rassf1	0.338435	0.541163	-1.14418		Rassf1	0.279352	0.477409	-1.16417		Rbmxl2	0.0663	0.662	-4.61
Rassf10	0.884305	?	1.29794		Rassf10	0.875913	NA	-1.32588		Rassf10	0.914927	0.957996	-1.21247		Rassf10	0.570039	0.745739	2.74548		Rbp1	0.365	0.963	1.33
Rassf2	0.0476608	0.2016	-1.29711		Rassf2	0.0108199	0.0479432	-1.39766		Rassf2	0.000514846	0.00334154	-1.5788		Rassf2	0.00709716	0.0311391	-1.42399		Rbp4	0.0591	0.633	2.25
Rassf3	0.729093	0.884284	-1.0342		Rassf3	0.00405195	0.022044	-1.32315		Rassf3	0.000860517	0.00515144	-1.38408		Rassf3	0.0477446	0.137419	-1.21184		Rbp7	0.549	?	2.57
Rassf4	0.874013	0.95237	-1.0278		Rassf4	0.281628	0.493466	-1.20473		Rassf4	0.458168	0.654131	-1.13691		Rassf4	0.197099	0.37894	-1.24991		Rbpj	0.364	0.962	-1.1
Rassf5	0.90306	0.965324	-1.02552		Rassf5	0.978036	0.989258	1.00571		Rassf5	0.408471	0.610474	-1.18675		Rassf5	0.755895	0.868815	-1.06631		Rbpjl	0.248	?	-11.4
Rassf6	0.00189342	0.0267707	-3.23545		Rassf6	0.0172202	0.0681421	-2.43594		Rassf6	0.000503236	0.00327036	-3.74367		Rassf6	0.00450462	0.0215572	-2.89629		Rbpms	0.0206	0.409	-1.28
Rassf7	0.0785432	0.269941	1.47176		Rassf7	0.0371586	0.121273	1.57942		Rassf7	0.0598653	0.158392	1.51129		Rassf7	0.098157	0.231697	1.43709		Rbpms2	0.225	0.912	1.14
Rassf8	0.256542	0.529979	1.16133		Rassf8	0.000819063	0.00625546	1.55303		Rassf8	9.65661e-05	0.000784634	1.6699		Rassf8	0.00955212	0.0394285	1.40621		Rbsn	0.196	0.89	1.1
Rassf9	0.32361	?	-3.4382		Rassf9	0.366936	0.58445	-3.07901		Rassf9	0.197492	0.376327	-5.09402		Rassf9	0.318829	0.521164	-3.4646		Rbx1	0.852	0.995	1.01
Raver1	0.600491	0.811718	1.03384		Raver1	0.390952	0.607493	1.05601		Raver1	0.382796	0.584742	1.05701		Raver1	0.214341	0.399728	1.08202		Rc3h1	0.0364	0.527	-1.15
Raver2	0.00217094	0.0294543	1.40027		Raver2	0.0951606	0.238442	1.2014		Raver2	0.125534	0.272969	1.18351		Raver2	0.0220226	0.0758391	1.28557		Rc3h2	0.539	0.985	-1.04
Rb1	0.45917	0.711509	-1.0776		Rb1	0.198864	0.394816	-1.13851		Rb1	0.0293251	0.0914566	-1.24622		Rb1	0.416742	0.61684	-1.08539		Rcan1	0.558	0.985	-1.06
Rb1cc1	0.626965	0.827164	-1.03253		Rb1cc1	0.0361313	0.118736	-1.14809		Rb1cc1	0.0364242	0.108825	-1.14785		Rb1cc1	0.00438466	0.0210642	-1.20636		Rcan2	0.0776	0.701	2.17
Rbak	0.95632	0.984644	-1.00645		Rbak	0.0995409	0.246607	-1.21403		Rbak	0.298862	0.499834	-1.12989		Rbak	0.00586616	0.0268098	-1.3834		Rcan3	0.356	0.957	1.08
Rbbp4	0.345799	0.618343	-1.04166		Rbbp4	0.492216	0.694579	1.03014		Rbbp4	0.160485	0.326507	-1.06263		Rbbp4	0.663871	0.809807	-1.01896		Rcbtb1	0.933	0.996	-1.01
Rbbp5	0.200177	0.464359	-1.08201		Rbbp5	0.0261959	0.0937003	-1.14659		Rbbp5	0.0410543	0.118925	-1.13392		Rbbp5	0.00082506	0.00536701	-1.22807		Rcbtb2	0.845	0.995	1.01
Rbbp6	0.197633	0.460499	-1.0918		Rbbp6	0.0322155	0.108884	-1.15719		Rbbp6	0.080489	0.197123	-1.12652		Rbbp6	0.0100939	0.041195	-1.19156		Rcc1	0.0633	0.653	1.18
Rbbp7	0.955077	0.984644	-1.00506		Rbbp7	0.00277843	0.0163364	1.30698		Rbbp7	6.23992e-05	0.000535906	1.43088		Rbbp7	5.84232e-08	1.50659e-06	1.62459		Rcc1l	0.383	0.966	-1.11
Rbbp8	0.418714	0.67976	-1.06275		Rbbp8	0.619773	0.790181	1.03794		Rbbp8	0.823195	0.908945	-1.01693		Rbbp8	0.310616	0.511984	1.07887		Rcc2	0.665	0.992	1.04
Rbbp8nl	0.490948	?	-9.24596		Rbbp8nl	0.480907	NA	-9.73755		Rbbp8nl	0.483323	NA	-9.61642		Rbbp8nl	0.459834	NA	-10.8772		Rccd1	0.0415	0.556	-1.35
Rbbp9	0.000357355	0.00890374	1.3647		Rbbp9	7.51674e-06	0.000138229	1.4756		Rbbp9	6.80339e-07	1.06424e-05	1.53913		Rbbp9	9.68108e-06	0.000126183	1.46757		Rce1	0.0304	0.486	1.25
Rbck1	0.213125	0.478638	1.09051		Rbck1	0.144033	0.317439	1.10693		Rbck1	0.338157	0.540895	1.0689		Rbck1	0.869737	0.934214	-1.01147		Rchy1	0.699	0.994	-1.04
Rbfa	0.520178	0.756386	1.05177		Rbfa	0.295074	0.509315	1.08547		Rbfa	0.605134	0.768934	1.04138		Rbfa	0.942673	0.9728	1.00564		Rcl1	0.961	0.997	-1.01
Rbfox1	0.722557	0.881519	-1.09921		Rbfox1	8.17106e-07	2.20584e-05	-3.88359		Rbfox1	0.000452504	0.00297753	-2.58778		Rbfox1	0.000194709	0.00160176	-2.74015		Rcn1	0.944	0.997	-1
Rbfox2	0.475438	0.72294	-1.03221		Rbfox2	0.610496	0.782853	-1.02286		Rbfox2	0.746866	0.863021	-1.01443		Rbfox2	0.681628	0.821917	1.01833		Rcn2	0.154	0.855	1.09
Rbfox3	0.56582	0.788158	-1.2697		Rbfox3	0.399701	0.615913	1.41394		Rbfox3	0.178888	0.352626	1.7361		Rbfox3	0.360407	0.562788	1.45578		Rcn3	0.521	0.983	-1.05
Rbis	0.423145	0.683102	1.08207		Rbis	0.102612	0.252054	1.17404		Rbis	0.229481	0.418185	1.12546		Rbis	0.857721	0.927769	-1.01779		Rcor1	0.747	0.994	-1.02
Rbks	0.904288	0.965449	-1.06001		Rbks	0.603975	0.778249	1.28321		Rbks	0.270471	0.469139	1.69457		Rbks	0.592992	0.761778	-1.29594		Rcor2	0.552	0.985	-1.08
Rbl1	0.000241714	0.00668788	-1.31351		Rbl1	0.100824	0.248862	-1.12922		Rbl1	0.00648576	0.0275468	-1.22366		Rbl1	0.269865	0.466563	-1.08498		Rcor3	0.948	0.997	-1.01
Rbl2	0.420215	0.680776	1.06465		Rbl2	0.00609272	0.0305812	-1.23862		Rbl2	0.0260011	0.083248	-1.18956		Rbl2	0.25998	0.455807	-1.09146		Rcsd1	0.547	0.985	-1.15
Rbm10	0.471972	0.721465	1.04623		Rbm10	0.745613	0.870678	1.02058		Rbm10	0.408315	0.610311	-1.05337		Rbm10	0.736855	0.857602	-1.0213		Rcvrn	0.243	?	-11.7
Rbm11	0.730639	?	1.2165		Rbm11	0.64893	0.81035	1.29504		Rbm11	0.919505	0.959732	-1.05949		Rbm11	0.90065	0.952593	-1.0738		Rdh10	0.855	0.995	1.03
Rbm12	0.0735712	0.259431	-1.11365		Rbm12	0.544062	0.734273	-1.03709		Rbm12	0.953348	0.977014	-1.00352		Rbm12	0.617919	0.779417	1.0303		Rdh11	0.901	0.996	1.01
Rbm14	0.191372	0.451535	-1.10217		Rbm14	0.0191852	0.0740185	-1.19053		Rbm14	0.0013852	0.00767782	-1.26907		Rbm14	0.0125132	0.04839	-1.20417		Rdh12	0.59	0.985	1.45
Rbm15	0.000652454	0.0130095	-1.23273		Rbm15	0.00195974	0.0124847	-1.20882		Rbm15	0.121271	0.26626	-1.09931		Rbm15	0.00927285	0.0384773	-1.17207		Rdh13	0.639	0.992	-1.06
Rbm15b	0.398823	0.663956	1.05524		Rbm15b	0.162785	0.34437	1.09296		Rbm15b	0.209676	0.392686	1.08318		Rbm15b	0.00639352	0.0287444	1.18938		Rdh14	0.967	0.998	-1
Rbm17	0.517471	0.754093	-1.04371		Rbm17	0.0999707	0.247295	-1.11488		Rbm17	0.0669823	0.172116	-1.12877		Rbm17	0.263877	0.460247	-1.0765		Rdh16	0.544	?	3.65
Rbm18	0.859286	0.946945	-1.01465		Rbm18	0.433156	0.645094	1.06629		Rbm18	0.958682	0.980019	-1.00426		Rbm18	0.879862	0.939641	1.01244		Rdh5	0.145	0.838	-1.55
Rbm19	0.794568	0.914469	1.0202		Rbm19	0.00163401	0.0107975	-1.27524		Rbm19	0.0289417	0.0904875	-1.18329		Rbm19	0.0457315	0.132773	-1.16581		Rdm1	0.264	0.93	-1.22
Rbm20	0.430174	0.688231	1.12595		Rbm20	0.786001	0.893981	1.04168		Rbm20	0.120369	0.264933	-1.26413		Rbm20	0.0011706	0.00713768	-1.63358		Rdx	0.222	0.912	1.06
Rbm22	0.589925	0.804497	-1.02904		Rbm22	0.544328	0.734361	1.03262		Rbm22	0.0849065	0.204575	-1.09585		Rbm22	0.0425121	0.125867	-1.11345		Rec114	0.561	?	-2.43
Rbm24	0.490459	?	-1.52931		Rbm24	0.367809	0.585446	-1.74354		Rbm24	0.287977	0.487967	-1.931		Rbm24	0.818887	0.907572	-1.14991		Rec8	0.0454	0.58	-4.98
Rbm25	0.192656	0.453698	1.0871		Rbm25	0.657085	0.81611	1.02887		Rbm25	0.712864	0.841025	1.02387		Rbm25	0.0774768	0.194617	-1.11984		Reck	0.137	0.825	1.13
Rbm26	0.977172	0.992433	1.00203		Rbm26	0.63271	0.799811	1.03446		Rbm26	0.806524	0.898266	-1.01752		Rbm26	0.0796347	0.198419	-1.13237		Recql	0.529	0.983	1.07
Rbm27	0.714987	0.877258	1.0259		Rbm27	0.683454	0.832996	-1.02896		Rbm27	0.7879	0.887099	-1.01901		Rbm27	0.079652	0.198437	-1.13052		Recql4	0.521	0.983	-1.11
Rbm28	0.850273	0.942282	-1.01488		Rbm28	0.487263	0.690677	-1.05585		Rbm28	0.210058	0.39322	-1.10311		Rbm28	0.575261	0.749888	-1.04473		Recql5	0.591	0.985	-1.05
Rbm3	0.153568	0.399356	-1.08857		Rbm3	0.43777	0.649221	-1.0472		Rbm3	0.0676431	0.173196	-1.11478		Rbm3	0.640236	0.794649	1.02814		Reep1	0.0247	0.447	1.2
Rbm33	0.503141	0.744583	1.04302		Rbm33	0.780977	0.892156	1.01764		Rbm33	0.665439	0.810033	1.02757		Rbm33	0.85744	0.927714	1.01135		Reep2	0.111	0.784	1.22
Rbm34	0.208899	0.474697	1.12602		Rbm34	0.710614	0.849943	1.03569		Rbm34	0.132376	0.284129	1.15239		Rbm34	0.0148516	0.0555137	1.25659		Reep3	0.576	0.985	-1.04
Rbm38	0.453588	0.707908	1.0598		Rbm38	0.850855	0.927089	1.01468		Rbm38	0.0202193	0.0686594	-1.19772		Rbm38	0.215106	0.400721	-1.10081		Reep4	0.195	0.89	1.17
Rbm39	0.158824	0.407175	-1.0601		Rbm39	0.952644	0.979005	1.00246		Rbm39	0.876985	0.939538	-1.00643		Rbm39	0.331822	0.534329	-1.04096		Reep5	0.249	0.924	1.08
Rbm4	0.747136	0.892323	1.02442		Rbm4	0.595492	0.772336	-1.04054		Rbm4	0.0629254	0.164363	-1.14983		Rbm4	0.193688	0.374717	-1.10202		Reep6	0.21	0.905	1.29
Rbm41	0.221149	0.489158	-1.22691		Rbm41	0.420202	0.634508	-1.1438		Rbm41	0.0923119	0.217249	-1.32515		Rbm41	0.0385792	0.117078	-1.41269		Rel	0.133	0.821	-1.15
Rbm42	0.0327306	0.163211	-1.17285		Rbm42	0.305062	0.520649	-1.07946		Rbm42	0.11017	0.248191	-1.12654		Rbm42	0.937133	0.96989	1.00589		Rela	0.446	0.978	1.05
Rbm43	0.501857	0.744172	1.12725		Rbm43	0.446634	0.656918	-1.14584		Rbm43	0.102056	0.234283	-1.34084		Rbm43	0.582277	0.754334	-1.10315		Relb	0.373	0.965	1.12
Rbm44	0.107411	0.324274	-1.67679		Rbm44	0.119191	0.279364	-1.64682		Rbm44	0.000321877	0.00222567	-3.29935		Rbm44	6.26866e-05	0.000613344	-3.77881		Relch	0.899	0.996	-1.01
Rbm45	0.262656	0.536978	1.09014		Rbm45	0.507036	0.706039	1.05242		Rbm45	0.611336	0.773378	1.03993		Rbm45	0.294561	0.494197	1.0838		Rell1	0.279	0.935	-1.11
Rbm46	0.818198	0.925142	1.08956		Rbm46	0.0406039	0.129422	2.13067		Rbm46	0.259352	0.454884	1.51938		Rbm46	0.147028	0.308856	1.70961		Rell2	0.896	0.996	1.03
Rbm47	0.405295	0.669013	-1.14207		Rbm47	0.0189942	0.0734906	-1.45574		Rbm47	0.00801579	0.0328036	-1.52941		Rbm47	0.124621	0.275263	-1.27751		Reln	0.11	0.783	-1.33
Rbm48	0.787829	0.911418	1.04434		Rbm48	0.259716	0.469419	-1.20006		Rbm48	0.99112	0.995541	-1.0018		Rbm48	0.415976	0.616165	-1.1401		Relt	0.443	0.978	1.2
Rbm4b	0.477633	0.72469	1.06564		Rbm4b	0.665133	0.821482	-1.03954		Rbm4b	0.903699	0.952751	1.01089		Rbm4b	0.779834	0.88436	1.02529		Rem1	0.512	0.982	-1.12
Rbm5	0.154451	0.400565	1.08719		Rbm5	0.22981	0.433704	1.07301		Rbm5	0.599118	0.764536	1.03134		Rbm5	0.136598	0.293291	-1.09132		Rem2	0.897	0.996	-1.05
Rbm6	0.314047	0.589416	1.08916		Rbm6	0.974912	0.987605	1.00267		Rbm6	0.994597	0.997573	-1.00057		Rbm6	0.06697	0.175219	-1.16825		Renbp	0.533	0.983	-1.07
Rbm7	0.77493	0.904406	-1.01779		Rbm7	0.979306	0.989807	1.0016		Rbm7	0.370796	0.573112	-1.05674		Rbm7	0.433546	0.632269	-1.04933		Rep15	0.864	0.995	-1.07
Rbm8a	0.151138	0.395793	1.14692		Rbm8a	0.447012	0.657067	1.07532		Rbm8a	0.157363	0.321641	1.14449		Rbm8a	0.48833	0.678225	1.06834		Repin1	0.31	0.952	-1.11
Rbms1	0.000223682	0.00630707	1.22615		Rbms1	4.13232e-14	9.11896e-12	1.51642		Rbms1	4.34634e-17	7.22311e-15	1.58856		Rbms1	5.39132e-15	5.89728e-13	1.53766		Reps1	0.043	0.566	-1.16
Rbms2	0.0062869	0.0577309	1.27526		Rbms2	1.65316e-06	3.9168e-05	1.52992		Rbms2	1.43772e-14	1.6159e-12	1.97602		Rbms2	3.03322e-10	1.38182e-08	1.74631		Reps2	0.639	0.992	1.09
Rbms3	0.360199	0.63206	1.23052		Rbms3	0.0437444	0.136207	-1.58248		Rbms3	0.448926	0.645991	-1.18766		Rbms3	0.508323	0.696373	-1.16195		Rer1	0.521	0.983	-1.04
Rbmx	0.823887	0.928143	1.01267		Rbmx	0.531224	0.724406	-1.03604		Rbmx	0.321964	0.524574	-1.05763		Rbmx	0.0171817	0.0623501	-1.14419		Rere	0.546	0.985	1.04
Rbmx2	0.327527	0.601818	1.18479		Rbmx2	0.225942	0.429694	1.23284		Rbmx2	0.159125	0.324491	1.27543		Rbmx2	0.874088	0.936563	1.02781		Rerg	0.101	0.763	1.13
Rbmxl1	0.00020275	0.00582014	-1.22222		Rbmxl1	2.39234e-06	5.27928e-05	-1.29013		Rbmxl1	1.48352e-13	1.32929e-11	-1.49249		Rbmxl1	6.86424e-08	1.74303e-06	-1.33755		Resf1	0.85	0.995	1.01
Rbmxl2	0.129781	?	-3.11042		Rbmxl2	0.535936	0.72806	-1.57834		Rbmxl2	0.0588406	0.156383	-4.16484		Rbmxl2	0.010136	0.0412991	-7.24302		Rest	0.121	0.805	-1.12
Rbp1	0.0762631	0.265144	1.97483		Rbp1	0.0537408	0.157756	2.09618		Rbp1	0.000954556	0.00562743	3.54645		Rbp1	0.00724014	0.0316228	2.79928		Ret	0.617	0.987	1.31
Rbp3	0.697214	?	2.9952		Rbp3	0.909966	NA	1.37647		Rbp3	0.737906	NA	2.57313		Rbp3	0.358128	NA	12.8343		Retreg1	0.699	0.994	-1.1
Rbp4	0.0213243	0.124833	-3.356		Rbp4	0.583413	0.763126	-1.32615		Rbp4	0.795249	0.891486	1.14223		Rbp4	0.296883	0.496691	1.70344		Retreg2	0.285	0.937	1.1
Rbp7	0.200835	?	10.2376		Rbp7	0.350394	NA	5.56028		Rbp7	0.210159	NA	9.76259		Rbp7	0.141058	NA	14.3147		Retreg3	0.559	0.985	-1.03
Rbpj	0.418625	0.67976	-1.10126		Rbpj	0.61104	0.783049	-1.06251		Rbpj	0.845724	0.922305	-1.02347		Rbpj	0.186699	0.365109	-1.17047		Retsat	0.0133	0.329	1.26
Rbpjl	1	?	1		Rbpjl	0.47609	NA	9.98039		Rbpjl	0.596606	NA	5.55533		Rbpjl	1	NA	1		Rev1	0.805	0.995	-1.02
Rbpms	0.261949	0.536068	-1.17443		Rbpms	0.172309	0.35788	-1.21602		Rbpms	0.0150791	0.0543766	-1.4173		Rbpms	0.00235244	0.0126986	-1.54701		Rev3l	0.451	0.978	-1.06
Rbpms2	0.725411	0.883198	-1.05379		Rbpms2	0.494899	0.696389	1.10688		Rbpms2	0.850692	0.925351	-1.02845		Rbpms2	0.121233	0.269725	1.25857		Rex1bd	0.102	0.763	-1.16
Rbsn	0.944904	0.980697	1.00457		Rbsn	0.5122	0.709477	-1.04417		Rbsn	0.603845	0.768133	1.03477		Rbsn	0.381994	0.584036	1.05914		Rexo1	0.793	0.995	1.02
Rbx1	0.490333	0.735113	1.04213		Rbx1	0.00134012	0.00929091	1.21066		Rbx1	0.0307521	0.0949872	1.13758		Rbx1	0.000534856	0.00373611	1.22872		Rexo2	0.71	0.994	-1.04
Rc3h1	0.532058	0.76359	1.04016		Rc3h1	0.233535	0.437597	1.07789		Rc3h1	0.410603	0.612296	1.05319		Rc3h1	0.321853	0.524728	-1.06437		Rexo4	0.0319	0.5	-1.23
Rc3h2	0.768197	0.901518	1.02043		Rc3h2	0.846722	0.924947	1.01334		Rc3h2	0.835618	0.91661	1.01433		Rc3h2	0.679014	0.820093	-1.02876		Rexo5	0.0268	0.46	-1.41
Rcan1	0.129672	0.362655	-1.14252		Rcan1	0.00132053	0.00919673	-1.32739		Rcan1	0.00105474	0.00608896	-1.33507		Rcan1	0.000108731	0.000981241	-1.40584		Rfc1	0.855	0.995	-1.01
Rcan2	0.688569	0.862926	1.20073		Rcan2	0.926537	0.965242	1.04305		Rcan2	0.441103	0.639199	1.41968		Rcan2	0.0696614	0.180143	2.27098		Rfc2	0.879	0.996	-1.01
Rcan3	4.1585e-05	0.00218469	1.34677		Rcan3	0.00232121	0.0142032	1.24772		Rcan3	0.00203896	0.0106345	1.25126		Rcan3	3.69305e-05	0.000393793	1.34816		Rfc3	0.732	0.994	1.03
Rcbtb1	0.414515	0.676138	1.06627		Rcbtb1	5.53966e-05	0.000707481	-1.37593		Rcbtb1	3.13429e-06	4.0683e-05	-1.44704		Rcbtb1	4.06952e-05	0.00042685	-1.38265		Rfc4	0.537	0.984	1.11
Rcbtb2	3.90864e-06	0.000457668	-1.44045		Rcbtb2	3.72604e-06	7.6529e-05	-1.44122		Rcbtb2	5.17218e-11	2.4649e-09	-1.68167		Rcbtb2	9.16505e-06	0.000120258	-1.41901		Rfc5	0.284	0.936	1.1
Rcc1	0.900181	0.963921	-1.01015		Rcc1	0.31759	0.534328	-1.08383		Rcc1	0.518177	0.702629	-1.05339		Rcc1	0.296595	0.496353	1.08711		Rfesd	0.645	0.992	-1.07
Rcc1l	0.791633	0.913279	1.03297		Rcc1l	0.98922	0.994513	1.00166		Rcc1l	0.87437	0.938095	1.01959		Rcc1l	0.403023	0.603444	-1.10806		Rffl	0.425	0.976	-1.15
Rcc2	0.0460019	0.197868	-1.17386		Rcc2	0.00132412	0.0092116	-1.2943		Rcc2	6.7602e-05	0.000575253	-1.37746		Rcc2	0.00656783	0.0293738	-1.24391		Rfk	0.841	0.995	-1.02
Rccd1	0.925879	0.973864	-1.01289		Rccd1	0.459652	0.66758	-1.10723		Rccd1	0.309393	0.511204	-1.15047		Rccd1	0.00347463	0.0175432	-1.49836		Rflna	0.591	0.985	1.38
Rce1	0.993167	0.997884	-1.00085		Rce1	0.600948	0.776101	1.0529		Rce1	0.493676	0.683643	1.06977		Rce1	0.00429287	0.0207232	1.32282		Rflnb	0.893	0.996	-1.02
Rchy1	0.960857	0.985948	1.00425		Rchy1	0.149809	0.325892	-1.13276		Rchy1	0.166733	0.335363	-1.12715		Rchy1	0.0648823	0.171446	-1.1729		Rfng	0.215	0.907	1.17
Rcl1	0.0242107	0.135703	-1.47111		Rcl1	1.49454e-06	3.60398e-05	-2.29028		Rcl1	7.3335e-09	2.04287e-07	-2.71603		Rcl1	1.17188e-06	2.04109e-05	-2.30601		Rft1	0.743	0.994	1.03
Rcn1	0.12136	0.349375	1.08599		Rcn1	4.85763e-05	0.000638865	1.24103		Rcn1	2.66956e-05	0.000259276	1.25013		Rcn1	5.6972e-05	0.000567099	1.23833		Rftn1	0.0377	0.536	1.26
Rcn2	0.870217	0.950682	-1.01042		Rcn2	0.364503	0.581845	1.05915		Rcn2	0.128437	0.277945	1.1011		Rcn2	0.0216252	0.0747968	1.15633		Rftn2	0.589	0.985	-1.12
Rcn3	0.039236	0.181273	1.14262		Rcn3	0.000154561	0.00162698	1.27701		Rcn3	0.00321665	0.0154469	1.20978		Rcn3	0.00182418	0.0103287	1.22314		Rfwd3	0.144	0.836	-1.09
Rcor1	0.452605	0.707012	1.03956		Rcor1	0.11711	0.275884	1.0842		Rcor1	0.120055	0.264618	1.08351		Rcor1	0.210204	0.395079	1.0667		Rfx1	0.616	0.987	1.04
Rcor2	0.110754	0.330211	1.33097		Rcor2	0.00064235	0.00514368	1.84022		Rcor2	5.00911e-05	0.000443925	2.06287		Rcor2	0.00260098	0.0137502	1.71245		Rfx2	0.338	0.955	1.13
Rcor3	0.0902945	0.292531	1.1728		Rcor3	0.0400783	0.128156	1.21285		Rcor3	0.0442484	0.125656	1.20819		Rcor3	0.0443252	0.129769	1.2078		Rfx3	0.454	0.978	-1.1
Rcsd1	0.409453	0.672634	1.23347		Rcsd1	0.188023	0.379727	1.39692		Rcsd1	0.161568	0.32813	1.42674		Rcsd1	0.442086	0.640064	1.21558		Rfx4	0.257	?	-10.9
Rcvrn	0.274193	?	6.96034		Rcvrn	0.258987	NA	7.38505		Rcvrn	0.200456	NA	9.58896		Rcvrn	0.803452	NA	-1.58058		Rfx5	0.453	0.978	-1.06
Rdh10	0.480119	0.726456	1.12885		Rdh10	0.357703	0.575257	1.17071		Rdh10	0.314111	0.516409	1.18824		Rdh10	0.257874	0.453232	1.21339		Rfx7	0.369	0.964	-1.06
Rdh11	0.832254	0.93273	-1.01391		Rdh11	0.148193	0.323147	1.09857		Rdh11	0.18463	0.359498	1.0901		Rdh11	0.103601	0.240751	1.11136		Rfx8	0.605	?	3.03
Rdh12	0.586692	?	1.38901		Rdh12	0.457735	0.665916	-1.58154		Rdh12	0.378773	0.580916	-1.72542		Rdh12	0.900432	0.952593	-1.07898		Rfxank	0.348	0.955	1.1
Rdh13	0.225284	0.49378	-1.15721		Rdh13	0.356877	0.574258	-1.11706		Rdh13	0.121012	0.265928	-1.20522		Rdh13	0.158705	0.325934	-1.18428		Rfxap	0.0359	0.527	-1.2
Rdh14	0.589864	0.804497	-1.056		Rdh14	0.432504	0.644527	1.0821		Rdh14	0.123823	0.270427	1.167		Rdh14	0.452031	0.647785	1.0783		Rgcc	9.24e-05	0.0102	1.64
Rdh16	0.736947	?	2.98991		Rdh16	1	NA	1		Rdh16	0.564048	NA	6.4673		Rdh16	0.694944	NA	3.57574		Rgl1	0.184	0.886	1.24
Rdh5	0.0048412	0.0494872	-2.26149		Rdh5	0.126367	0.290373	-1.54692		Rdh5	0.00132081	0.00737625	-2.54161		Rdh5	0.00253176	0.0134765	-2.38822		Rgl2	0.32	0.952	-1.09
Rdm1	0.0773799	0.267749	1.37264		Rdm1	0.0686911	0.188794	1.38554		Rdm1	0.0353169	0.106071	1.4575		Rdm1	0.480476	0.672321	1.13493		Rgl3	0.795	0.995	1.03
Rdx	0.107694	0.324489	-1.09834		Rdx	0.0291057	0.101278	-1.13566		Rdx	0.0515506	0.14074	-1.12019		Rdx	0.274756	0.472195	-1.0657		Rgma	0.674	0.992	1.08
Rec114	0.787917	?	1.5278		Rec114	0.782422	NA	1.54454		Rec114	0.440486	NA	-3.58127		Rec114	0.778968	0.88383	-1.56477		Rgmb	0.685	0.993	-1.04
Rec8	0.0902666	?	4.58454		Rec8	0.0380342	0.123492	6.41176		Rec8	0.261136	0.456818	2.76303		Rec8	0.777961	0.883393	1.29537		Rgn	0.417	0.974	-1.44
Reck	0.100209	0.311603	1.44582		Reck	2.10748e-05	0.000314964	2.59066		Reck	1.25901e-05	0.000137529	2.65744		Reck	1.56669e-06	2.61658e-05	2.92803		Rgp1	0.864	0.995	1.01
Recql	0.169513	0.421642	-1.15981		Recql	0.152099	0.329219	-1.16697		Recql	0.0825106	0.200292	-1.20604		Recql	0.446287	0.643445	-1.08529		Rgs1	0.939	0.997	1.17
Recql4	0.00179634	0.0258392	-1.67448		Recql4	0.0706228	0.192798	-1.34584		Recql4	0.00285252	0.0139674	-1.63533		Recql4	0.0154655	0.0573882	-1.48838		Rgs10	0.421	0.975	1.17
Recql5	0.950245	0.982634	-1.00661		Recql5	0.112868	0.269266	-1.18253		Recql5	0.0450348	0.127078	-1.23629		Recql5	0.0383015	0.116396	-1.24467		Rgs11	0.0138	0.338	-1.39
Reep1	0.141463	0.381724	1.22734		Reep1	8.76314e-05	0.0010304	1.72479		Reep1	2.14926e-06	2.93178e-05	1.93133		Reep1	1.67414e-07	3.72564e-06	2.06713		Rgs12	0.213	0.906	1.08
Reep2	0.021155	0.124182	1.43219		Reep2	0.00584222	0.0295742	1.53496		Reep2	0.00987273	0.0387652	1.49383		Reep2	4.99597e-05	0.000507707	1.87286		Rgs13	0.317	0.952	-1.51
Reep3	0.000371077	0.00903239	1.33337		Reep3	2.66338e-09	1.67926e-07	1.61719		Reep3	2.76253e-09	8.66364e-08	1.61642		Reep3	3.30607e-08	9.14129e-07	1.56229		Rgs14	0.0076	?	-34.7
Reep4	0.619102	0.822486	-1.05247		Reep4	0.37668	0.594086	-1.09519		Reep4	0.455384	0.65186	-1.07979		Reep4	0.523528	0.708895	1.06757		Rgs16	0.462	0.98	-1.75
Reep5	0.361017	0.632597	1.06663		Reep5	0.00818395	0.0384729	1.20476		Reep5	0.018493	0.0641988	1.18056		Reep5	0.000167982	0.00140808	1.30277		Rgs17	0.0944	0.744	-1.9
Reep6	0.655549	0.84474	-1.11152		Reep6	0.659594	0.817506	1.10951		Reep6	0.164753	0.332689	1.3865		Reep6	0.128555	0.281178	1.42883		Rgs19	0.237	0.914	-1.12
Rel	0.438989	0.694811	-1.07824		Rel	0.230607	0.434604	1.12331		Rel	0.877605	0.939966	1.01507		Rel	0.831051	0.913509	-1.02092		Rgs2	0.0033	0.138	1.36
Rela	0.214662	0.48055	-1.06511		Rela	0.122491	0.284837	-1.08161		Rela	0.133808	0.286127	-1.07914		Rela	0.520277	0.70617	-1.03312		Rgs22	0.344	0.955	-1.42
Relb	0.276785	0.549942	1.14684		Relb	0.150516	0.327032	1.19805		Relb	0.00574634	0.0250015	1.41341		Relb	0.0173454	0.0628185	1.34671		Rgs3	3.52e-05	0.00536	-1.3
Relch	0.504252	0.745181	1.04987		Relch	0.137733	0.307837	1.114		Relch	0.0774053	0.191571	1.13703		Relch	0.175417	0.349896	1.1034		Rgs4	0.511	0.982	1.26
Rell1	0.555982	0.780933	1.04988		Rell1	0.208935	0.407185	1.10917		Rell1	0.0948226	0.221735	1.14759		Rell1	0.984482	0.993163	1.0016		Rgs5	0.0428	0.565	-2.8
Rell2	0.0672385	0.244812	1.77807		Rell2	2.77123e-05	0.000396027	3.67468		Rell2	2.86134e-05	0.000274745	3.66681		Rell2	1.83055e-05	0.000216534	3.77512		Rgs6	0.259	0.928	1.99
Reln	0.0186222	0.114478	-1.89599		Reln	2.42011e-19	1.53096e-16	-11.7431		Reln	1.18725e-27	1.04932e-24	-20.177		Reln	1.36064e-23	6.15629e-21	-15.5928		Rgs7	0.0799	0.705	3.02
Relt	0.103284	0.317478	-1.59181		Relt	0.00187178	0.0120498	-2.43628		Relt	2.75029e-05	0.0002658	-3.33932		Relt	0.0128666	0.0495068	-2.03437		Rgs7bp	0.446	0.978	1.11
Rem1	0.12504	0.355282	1.54513		Rem1	0.000320866	0.00294316	2.76018		Rem1	7.88465e-05	0.00065657	3.04501		Rem1	0.00137765	0.0081894	2.4665		Rgs9	0.176	0.88	1.61
Rem2	0.591163	0.805166	1.2641		Rem2	0.24358	0.450202	1.65951		Rem2	0.169023	0.338533	1.81643		Rem2	0.288002	0.486801	1.58592		Rgs9bp	0.382	0.965	-1.36
Renbp	0.09484	0.300442	1.16987		Renbp	0.0450053	0.139106	1.20684		Renbp	0.00642281	0.0273451	1.29095		Renbp	0.198145	0.380209	1.12818		Rgsl1	0.328	?	-3.99
Rep15	0.21684	0.483491	1.66082		Rep15	0.219585	0.421278	1.65493		Rep15	0.126023	0.273786	1.87108		Rep15	0.280825	0.478597	1.55597		Rhbdd1	0.213	0.906	-1.12
Repin1	0.4057	0.669191	-1.07926		Repin1	0.0172204	0.0681421	-1.24433		Repin1	3.37406e-06	4.34184e-05	-1.53272		Repin1	0.000382556	0.0028236	-1.38534		Rhbdd2	0.902	0.996	1.01
Reps1	0.0686054	0.24782	-1.14798		Reps1	0.909539	0.956551	-1.00863		Reps1	0.0903741	0.214062	-1.13682		Reps1	0.0429273	0.126757	-1.16547		Rhbdd3	0.573	0.985	-1.07
Reps2	0.610826	0.818442	-1.10977		Reps2	0.238079	0.44288	1.27211		Reps2	0.497825	0.686876	1.14843		Reps2	0.102414	0.238715	1.39483		Rhbdf1	0.735	0.994	1.02
Rer1	0.949114	0.982151	1.0041		Rer1	0.00733825	0.0353645	1.18695		Rer1	0.206467	0.388301	1.08422		Rer1	0.0357838	0.110276	1.14348		Rhbdf2	0.0215	0.419	-1.19
Rere	0.0167003	0.107515	1.15413		Rere	0.537366	0.729376	1.03765		Rere	0.0442373	0.125656	1.12804		Rere	0.206282	0.390589	1.07859		Rhbdl1	0.695	0.993	-1.13
Rerg	0.0142211	0.0970964	1.31838		Rerg	0.000819182	0.00625546	1.45769		Rerg	1.72705e-06	2.41761e-05	1.71286		Rerg	8.09713e-06	0.000108478	1.65184		Rhbdl3	0.369	0.964	1.37
Resf1	0.836157	0.934642	1.01607		Resf1	0.11728	0.276128	-1.12841		Resf1	0.157603	0.322063	-1.11516		Resf1	0.175116	0.34953	-1.11018		Rhbg	0.101	0.762	-3.3
Rest	0.499031	0.742244	-1.04349		Rest	0.0135606	0.0566858	-1.1683		Rest	0.0366344	0.109268	-1.14071		Rest	2.75004e-05	0.000307227	-1.30237		Rhcg	0.688	0.993	-1.27
Ret	0.124076	?	-3.22148		Ret	0.719872	0.855516	1.30118		Ret	0.960782	0.980586	1.03686		Ret	0.465312	0.660682	1.70595		Rhd	0.699	0.994	1.21
Retreg1	0.916516	0.970401	1.02749		Retreg1	0.0443259	0.137544	1.67394		Retreg1	0.00040852	0.0027334	2.46339		Retreg1	0.100858	0.236082	1.52225		Rheb	0.646	0.992	-1.03
Retreg2	0.0486578	0.203891	1.15851		Retreg2	0.0094308	0.0430545	1.21356		Retreg2	0.00176275	0.00939554	1.26254		Retreg2	0.000105284	0.0009562	1.33467		Rhebl1	0.753	0.994	-1.07
Retreg3	0.0337486	0.165991	1.11979		Retreg3	0.782646	0.892772	-1.01483		Retreg3	0.438491	0.636987	1.04217		Retreg3	0.371392	0.57417	-1.04878		Rhno1	0.415	0.974	-1.06
Retsat	0.845113	0.939615	-1.01688		Retsat	0.364258	0.581551	-1.08084		Retsat	0.833632	0.915357	1.01811		Retsat	0.0650326	0.171707	1.16959		Rho	0.553	0.985	1.74
Rev1	0.216199	0.482857	-1.07959		Rev1	0.456255	0.664937	1.047		Rev1	0.0979343	0.2271	1.10728		Rev1	0.616419	0.778721	1.03129		Rhoa	0.544	0.985	1.03
Rev3l	0.0615609	0.233112	-1.15074		Rev3l	0.871816	0.937943	-1.01218		Rev3l	0.607229	0.770396	-1.03932		Rev3l	0.333165	0.535765	-1.07526		Rhob	0.574	0.985	-1.05
Rex1bd	0.116175	0.340505	-1.14088		Rex1bd	0.142043	0.314237	1.13016		Rex1bd	0.502341	0.69087	-1.05772		Rex1bd	0.803688	0.898815	-1.02094		Rhobtb1	0.259	0.928	-1.08
Rexo1	0.312956	0.588136	-1.0735		Rexo1	0.411839	0.627429	-1.05932		Rexo1	0.333548	0.53648	-1.07028		Rexo1	0.596175	0.764093	-1.03786		Rhobtb2	0.943	0.997	1.01
Rexo2	0.423775	0.683359	-1.0685		Rexo2	0.219216	0.420825	-1.10707		Rexo2	0.067217	0.172514	-1.16382		Rexo2	0.101833	0.237721	-1.14478		Rhobtb3	0.0542	0.62	1.17
Rexo4	0.27528	0.548882	-1.11803		Rexo4	0.201256	0.397568	-1.1395		Rexo4	0.00288674	0.014103	-1.35758		Rexo4	0.000957126	0.0060741	-1.40235		Rhoc	0.784	0.995	-1.03
Rexo5	0.916546	0.970401	-1.01449		Rexo5	0.745477	0.870572	1.04541		Rexo5	0.0132624	0.0492125	-1.40993		Rexo5	0.0323773	0.102199	-1.3429		Rhod	0.309	0.952	1.2
Rfc1	0.000499414	0.011096	-1.22037		Rfc1	4.78876e-08	2.0286e-06	-1.36699		Rfc1	1.8701e-07	3.49636e-06	-1.34772		Rfc1	1.48026e-08	4.54068e-07	-1.38232		Rhof	0.342	0.955	-1.24
Rfc2	0.00206655	0.028403	-1.23939		Rfc2	0.0763108	0.203947	-1.13103		Rfc2	7.3854e-05	0.000620042	-1.31811		Rfc2	0.053138	0.14864	-1.14348		Rhog	0.676	0.992	1.04
Rfc3	0.0142192	0.0970964	-1.19898		Rfc3	0.000874062	0.00658513	-1.27943		Rfc3	2.85987e-06	3.76234e-05	-1.41593		Rfc3	0.00304385	0.0156784	-1.24417		Rhoh	0.00974	0.272	2.57
Rfc4	0.0118262	0.0863298	-1.46975		Rfc4	0.118582	0.278314	-1.26902		Rfc4	0.00279381	0.0137352	-1.58003		Rfc4	0.377693	0.579791	-1.14385		Rhoj	0.588	0.985	1.12
Rfc5	0.000231059	0.00645349	-1.36225		Rfc5	0.00605099	0.0303959	-1.25833		Rfc5	4.02787e-05	0.000367236	-1.41138		Rfc5	0.121172	0.269619	-1.13797		Rhoq	0.0817	0.712	-1.14
Rfesd	0.33901	0.612631	-1.16154		Rfesd	0.707656	0.847922	-1.06026		Rfesd	0.45145	0.648493	1.12421		Rfesd	0.416734	0.61684	-1.13494		Rhot1	0.52	0.983	-1.04
Rffl	0.776118	0.90492	-1.04589		Rffl	0.420447	0.634508	-1.13561		Rffl	0.018221	0.063413	-1.45537		Rffl	0.0992376	0.2335	-1.29736		Rhot2	0.194	0.89	-1.08
Rfk	0.0129428	0.0916699	1.26909		Rfk	0.606645	0.780114	-1.05072		Rfk	0.808407	0.899336	1.02356		Rfk	0.489214	0.678695	-1.06864		Rhou	0.55	0.985	1.07
Rflna	0.840794	?	-1.12092		Rflna	0.118319	0.277835	-2.46993		Rflna	0.359991	0.562087	-1.68892		Rflna	0.309067	0.51036	-1.78863		Rhov	0.112	?	12
Rflnb	0.85522	0.944838	1.02777		Rflnb	0.00101718	0.00746769	-1.64353		Rflnb	0.000920252	0.00546196	-1.65069		Rflnb	0.000604265	0.0041539	-1.67817		Rhpn1	0.71	0.994	-1.08
Rfng	0.664082	0.849481	1.05109		Rfng	0.808195	0.906	-1.02826		Rfng	0.0816771	0.199067	1.2199		Rfng	0.259262	0.455079	1.13729		Rhpn2	0.616	0.987	1.07
Rft1	0.0989828	0.30897	1.18119		Rft1	0.417626	0.632135	1.08528		Rft1	0.0988185	0.228825	1.18116		Rft1	0.257957	0.453311	1.12076		Ribc1	0.518	0.982	-1.25
Rftn1	0.105167	0.320968	-1.28314		Rftn1	6.63108e-05	0.000819301	-1.85071		Rftn1	1.15156e-06	1.70273e-05	-2.12077		Rftn1	0.0129517	0.0497669	-1.46556		Ribc2	0.837	?	-1.56
Rftn2	0.657003	0.845674	1.11056		Rftn2	0.268365	0.478848	1.29756		Rftn2	0.149371	0.309898	1.40349		Rftn2	0.520063	0.705995	1.16342		Ric1	0.565	0.985	1.04
Rfwd3	0.497761	0.741066	-1.04924		Rfwd3	0.0267884	0.0953291	-1.17004		Rfwd3	0.00127913	0.00718185	-1.25669		Rfwd3	0.000825274	0.00536701	-1.26755		Ric3	0.243	0.918	1.62
Rfx1	0.838202	0.935804	-1.01425		Rfx1	0.00540138	0.0278527	-1.21335		Rfx1	0.000667805	0.00416046	-1.26721		Rfx1	0.0256704	0.0851459	-1.1671		Ric8a	0.753	0.994	-1.02
Rfx2	0.0782964	0.269531	-1.25712		Rfx2	0.0892646	0.227544	-1.24648		Rfx2	0.275333	0.473977	-1.15152		Rfx2	0.469451	0.66347	-1.09753		Ric8b	0.289	0.939	-1.09
Rfx3	0.308133	0.583451	-1.13997		Rfx3	0.100281	0.247966	-1.23531		Rfx3	0.0873473	0.209057	-1.24591		Rfx3	0.0161646	0.0593507	-1.36229		Rictor	0.43	0.978	-1.08
Rfx4	0.706071	?	2.51588		Rfx4	0.677143	NA	2.7656		Rfx4	0.816715	NA	-1.78156		Rfx4	0.583159	NA	-3.92492		Rida	0.557	0.985	1.09
Rfx5	0.708884	0.874885	1.02775		Rfx5	0.118068	0.277348	-1.12172		Rfx5	0.468717	0.663347	-1.05461		Rfx5	0.0213094	0.0739412	-1.18402		Rif1	0.408	0.974	-1.06
Rfx7	0.695937	0.867719	1.02447		Rfx7	0.998582	0.999443	1.00011		Rfx7	0.563116	0.736564	-1.03642		Rfx7	0.36602	0.568565	-1.05746		Rilp	0.871	0.995	1.1
Rfx8	0.632132	?	4.72956		Rfx8	1	NA	1		Rfx8	0.919018	NA	1.39381		Rfx8	0.73681	NA	2.98698		Rilpl1	0.272	0.933	-1.16
Rfxank	0.0758074	0.264353	-1.20248		Rfxank	0.0289073	0.100828	-1.25456		Rfxank	0.259885	0.45549	-1.12373		Rfxank	0.215078	0.400721	-1.13659		Rilpl2	0.348	0.956	-1.1
Rfxap	0.0371956	0.175804	1.17787		Rfxap	0.00362086	0.0201574	1.25552		Rfxap	0.0801391	0.196423	1.14724		Rfxap	0.523152	0.708676	1.05132		Rimbp2	0.126	0.812	-3.57
Rgcc	0.0293094	0.152427	-1.80703		Rgcc	7.75123e-05	0.000932802	-2.92757		Rgcc	4.66999e-05	0.000417294	-3.02471		Rgcc	0.0331336	0.103999	-1.78285		Rimbp3	0.16	0.862	2.77
Rgl1	0.0132967	0.0930204	-1.57384		Rgl1	1.1934e-06	2.99185e-05	-2.44206		Rgl1	1.52463e-09	5.12888e-08	-3.046		Rgl1	0.000231329	0.00184878	-1.96354		Rimkla	0.138	0.829	-1.25
Rgl2	0.201184	0.465688	1.11227		Rgl2	0.3142	0.530176	1.08734		Rgl2	0.936824	0.968452	1.00662		Rgl2	0.968747	0.985272	1.00326		Rimklb	0.913	0.996	-1.01
Rgl3	0.00039556	0.00944863	1.93174		Rgl3	3.91019e-07	1.19497e-05	2.55965		Rgl3	7.79476e-09	2.15286e-07	2.91105		Rgl3	1.42488e-07	3.23242e-06	2.64792		Rims1	0.23	0.912	-1.34
Rgma	0.94934	0.982262	1.01611		Rgma	0.895713	0.94942	1.0335		Rgma	0.223714	0.411144	-1.35902		Rgma	0.658565	0.806802	1.11732		Rims2	0.0104	0.285	2.87
Rgmb	0.588604	0.803559	1.05696		Rgmb	0.221032	0.422857	1.13325		Rgmb	0.0506493	0.138708	1.22089		Rgmb	0.370251	0.572947	1.09579		Rims3	0.852	0.995	-1.11
Rgn	0.865851	0.949181	-1.07997		Rgn	0.994503	0.996823	1.00313		Rgn	0.984674	0.992073	-1.00876		Rgn	0.426816	0.625519	-1.43758		Rims4	0.969	0.998	1
Rgp1	0.239408	0.510351	1.09739		Rgp1	0.26478	0.4751	1.09204		Rgp1	0.284991	0.484597	1.08809		Rgp1	0.18779	0.366629	1.10945		Rin1	0.998	1	1
Rgs1	0.538386	?	-2.32518		Rgs1	0.623931	0.793459	-1.95518		Rgs1	0.322605	0.525249	-3.92662		Rgs1	0.707895	0.839166	-1.667		Rin2	0.00353	0.144	-1.34
Rgs10	0.00796165	0.0669948	-1.73857		Rgs10	0.767486	0.884034	1.06252		Rgs10	0.948745	0.97466	1.01328		Rgs10	0.288652	0.487492	1.24203		Rin3	0.931	0.996	1.02
Rgs11	0.0145944	0.0986878	2.04973		Rgs11	0.000950911	0.0070604	2.63901		Rgs11	0.000453249	0.00298139	2.80022		Rgs11	0.0294353	0.0946228	1.89602		Ring1	0.342	0.955	-1.08
Rgs12	0.230125	0.500014	-1.09701		Rgs12	2.14904e-05	0.000319805	-1.38896		Rgs12	5.7637e-05	0.00050031	-1.36477		Rgs12	0.00100313	0.00629976	-1.28889		Rinl	0.784	0.995	1.15
Rgs13	0.81107	0.922853	-1.1016		Rgs13	0.919206	0.961227	-1.04189		Rgs13	0.480807	0.673207	-1.33049		Rgs13	0.263508	0.459745	-1.573		Rint1	0.874	0.995	-1.01
Rgs14	0.873725	?	1.44969		Rgs14	0.132132	NA	30.5393		Rgs14	1	NA	1		Rgs14	1	NA	1		Riok1	0.577	0.985	-1.05
Rgs16	0.98767	?	-1.01009		Rgs16	0.54285	0.73341	-1.48841		Rgs16	0.882108	0.942143	-1.10117		Rgs16	0.149685	0.312752	-2.59374		Riok2	0.108	0.775	-1.16
Rgs17	0.805527	0.919533	1.09037		Rgs17	0.448783	0.658599	1.30277		Rgs17	0.0433468	0.123764	-2.08388		Rgs17	0.290407	0.489371	-1.4553		Riok3	0.928	0.996	-1.01
Rgs19	0.669318	0.852295	1.03926		Rgs19	0.870018	0.936912	-1.01486		Rgs19	0.017106	0.06031	-1.24145		Rgs19	0.148383	0.310915	-1.13915		Riox1	0.966	0.998	1.01
Rgs2	0.525854	0.759388	-1.08202		Rgs2	0.562864	0.748095	-1.07454		Rgs2	0.885206	0.942894	-1.0181		Rgs2	0.052813	0.148147	1.27196		Riox2	0.375	0.965	-1.12
Rgs22	0.613782	0.819875	1.1693		Rgs22	0.0094005	0.0429658	-2.27203		Rgs22	0.000154505	0.00118415	-3.36747		Rgs22	0.000242509	0.00192345	-3.21969		Ripk1	0.676	0.992	1.03
Rgs3	0.0101417	0.0790315	-1.22837		Rgs3	7.11621e-11	7.18358e-09	-1.68547		Rgs3	6.36045e-21	1.90266e-18	-2.12231		Rgs3	2.23401e-22	7.94192e-20	-2.18121		Ripk2	0.547	0.985	1.07
Rgs4	0.0254028	0.139532	3.16267		Rgs4	0.015455	0.0626989	3.47602		Rgs4	0.00347624	0.0164899	4.48629		Rgs4	0.00386059	0.0190428	4.40755		Ripk3	0.283	0.936	1.27
Rgs5	0.0788356	0.270271	3.56131		Rgs5	0.00893439	0.0412146	6.57574		Rgs5	0.0209955	0.0706782	5.28058		Rgs5	0.236887	0.427867	2.3545		Ripk4	0.349	0.956	1.95
Rgs6	0.651935	?	-1.46842		Rgs6	0.532717	0.725458	1.67129		Rgs6	0.486912	0.678237	1.7713		Rgs6	0.137853	0.295126	3.34168		Ripor1	0.394	0.97	1.07
Rgs7	0.378448	?	-1.76608		Rgs7	0.0528742	0.156033	-3.59607		Rgs7	0.0323439	0.0991636	-4.16218		Rgs7	0.784238	0.887231	-1.191		Ripor2	0.817	0.995	-1.08
Rgs7bp	0.851774	0.942906	-1.03137		Rgs7bp	0.0172805	0.0683369	1.47742		Rgs7bp	0.0478162	0.132793	1.3837		Rgs7bp	0.00235868	0.0127254	1.6441		Ripor3	0.554	0.985	-1.35
Rgs9	0.00199745	0.0277184	4.29852		Rgs9	0.0329289	0.110626	2.76138		Rgs9	0.00112874	0.00644557	4.6313		Rgs9	0.00152594	0.00890861	4.43727		Ripply3	0.622	?	-2.49
Rgs9bp	0.638075	0.834068	1.24689		Rgs9bp	0.22715	0.431171	1.75312		Rgs9bp	0.206242	0.388168	1.79917		Rgs9bp	0.588124	0.758475	1.28754		Rit1	0.666	0.992	-1.04
Rgsl1	0.946214	?	-1.14391		Rgsl1	0.602211	NA	2.79298		Rgsl1	0.290942	NA	-8.66138		Rgsl1	0.862632	0.930742	-1.41206		Rit2	0.469	?	-4.69
Rhbdd1	0.00512872	0.0513741	-1.25727		Rhbdd1	0.784566	0.893566	-1.02244		Rhbdd1	0.175009	0.346595	-1.11672		Rhbdd1	0.0984241	0.23216	-1.14357		Rita1	0.777	0.995	-1.03
Rhbdd2	0.0147457	0.0991658	1.22299		Rhbdd2	0.00510049	0.0266266	1.2597		Rhbdd2	8.11913e-05	0.000673788	1.3833		Rhbdd2	0.00317831	0.0162478	1.27475		Rlf	0.00922	0.263	-1.23
Rhbdd3	0.696228	0.867935	1.04707		Rhbdd3	0.457699	0.665916	1.09121		Rhbdd3	0.396038	0.59876	1.10489		Rhbdd3	0.866958	0.932831	1.01987		Rlim	0.725	0.994	1.03
Rhbdf1	0.0867849	0.286088	1.1239		Rhbdf1	0.440696	0.651924	1.054		Rhbdf1	0.0819972	0.199519	1.1258		Rhbdf1	0.252245	0.446373	1.08099		Rln1	0.434	0.978	2.09
Rhbdf2	0.508608	0.747981	-1.08234		Rhbdf2	0.615341	0.786658	1.06192		Rhbdf2	0.707499	0.838153	1.04589		Rhbdf2	0.361458	0.563721	-1.11533		Rln3	0.652	?	2.64
Rhbdl1	0.263638	0.538059	1.5666		Rhbdl1	0.177471	0.364942	1.71651		Rhbdl1	0.321744	0.524305	1.48872		Rhbdl1	0.297107	0.496793	1.51856		Rmc1	0.761	0.994	1.04
Rhbdl3	0.0708916	?	2.40539		Rhbdl3	0.00550556	0.028262	3.7623		Rhbdl3	0.00108589	0.00623751	4.71626		Rhbdl3	0.000503746	0.0035512	5.17638		Rmdn1	0.0794	0.704	1.3
Rhbg	0.0181934	?	15.6605		Rhbg	0.00117192	0.00838006	42.6164		Rhbg	0.208649	0.391486	4.49576		Rhbg	0.028353	0.0917808	12.8656		Rmdn2	0.0475	0.593	-1.15
Rhcg	0.73332	?	-1.29006		Rhcg	0.686615	0.834973	1.34798		Rhcg	0.982048	0.990788	1.01686		Rhcg	0.934137	0.968622	1.06317		Rmdn3	0.468	0.981	1.09
Rhd	0.47248	0.721538	1.37014		Rhd	0.369157	0.586903	-1.49012		Rhd	0.564845	0.738045	-1.29018		Rhd	0.636442	0.792652	-1.23174		Rmi1	0.127	0.813	-1.21
Rheb	0.167996	0.419645	-1.08027		Rheb	0.940852	0.973462	1.00415		Rheb	0.849165	0.92431	1.01068		Rheb	0.722277	0.848323	-1.02003		Rmi2	0.596	0.987	1.13
Rhebl1	0.00984225	0.0771864	1.78677		Rhebl1	0.237254	0.442003	1.30702		Rhebl1	0.0138246	0.0508811	1.7388		Rhebl1	0.371536	0.574207	1.22398		Rmnd1	0.999	1	1
Rhno1	0.0143853	0.0977208	1.20721		Rhno1	0.152419	0.32968	1.11645		Rhno1	0.510983	0.696791	1.05197		Rhno1	0.484833	0.675536	1.05517		Rmnd5a	0.695	0.993	-1.02
Rho	0.45314	?	-1.83324		Rho	0.254753	0.463394	-2.53576		Rho	0.529534	0.711609	-1.6575		Rho	0.642088	0.795537	-1.4489		Rmnd5b	0.422	0.976	-1.07
Rhoa	0.653247	0.843735	1.02118		Rhoa	0.170252	0.354865	1.06604		Rhoa	0.0600616	0.158738	1.09163		Rhoa	0.0391396	0.118381	1.10088		Rnase1	0.244	0.918	-1.66
Rhob	0.00052658	0.0113418	-1.44748		Rhob	0.000777775	0.00600477	-1.43108		Rhob	0.00132566	0.00739207	-1.40833		Rhob	0.000155568	0.00132522	-1.49679		Rnase4	0.139	0.831	1.39
Rhobtb1	0.00136462	0.0214493	-1.32347		Rhobtb1	9.36831e-20	6.34971e-17	-2.22258		Rhobtb1	3.78721e-22	1.44389e-19	-2.33983		Rhobtb1	1.52459e-23	6.74481e-21	-2.40547		Rnaseh1	0.245	0.919	-1.18
Rhobtb2	0.469739	0.719883	1.09203		Rhobtb2	0.914541	0.958754	1.01316		Rhobtb2	0.443443	0.641377	1.09768		Rhobtb2	0.831548	0.913747	1.02617		Rnaseh2a	0.278	0.935	1.1
Rhobtb3	0.827524	0.930573	1.01933		Rhobtb3	0.00111847	0.00808362	1.33129		Rhobtb3	0.000177082	0.00133405	1.38987		Rhobtb3	4.19552e-07	8.30263e-06	1.55895		Rnaseh2b	0.646	0.992	-1.06
Rhoc	0.0489569	0.204448	1.21109		Rhoc	0.0146702	0.0601449	1.26761		Rhoc	0.000628709	0.00395235	1.39367		Rhoc	0.0295727	0.0948495	1.23521		Rnaseh2c	0.168	0.87	1.12
Rhod	0.835154	0.934297	-1.04102		Rhod	0.797035	0.90015	1.05072		Rhod	0.970306	0.985314	1.0072		Rhod	0.223313	0.410803	1.26189		Rnasek	0.982	0.999	1
Rhof	0.603664	0.813309	-1.12508		Rhof	0.158402	0.337997	1.37004		Rhof	0.508208	0.694973	-1.16195		Rhof	0.641576	0.795214	1.10981		Rnasel	0.102	0.763	-1.2
Rhog	0.129349	0.362231	1.1254		Rhog	0.0294363	0.102128	1.18457		Rhog	0.0186759	0.0646837	1.20073		Rhog	0.00802803	0.0343703	1.22857		Rnd1	0.489	0.981	-2.05
Rhoh	0.529586	0.761977	-1.25332		Rhoh	0.00869882	0.0403141	-2.62985		Rhoh	0.0916288	0.216187	-1.84482		Rhoh	0.950677	0.976456	-1.02227		Rnd2	0.000346	0.0286	1.38
Rhoj	0.431477	0.68899	1.28699		Rhoj	0.406714	0.622601	1.3048		Rhoj	0.243158	0.435276	1.45375		Rhoj	0.236727	0.427656	1.46109		Rnd3	0.261	0.928	1.49
Rhoq	0.59274	0.806278	-1.03908		Rhoq	0.00159912	0.0106373	1.25224		Rhoq	0.178433	0.351979	1.10088		Rhoq	0.187808	0.36663	1.09844		Rnf10	0.233	0.912	1.06
Rhot1	0.556619	0.781342	-1.03376		Rhot1	0.0899777	0.228717	1.10015		Rhot1	0.0958794	0.223535	1.09828		Rhot1	0.30617	0.507343	1.05922		Rnf103	0.738	0.994	1.02
Rhot2	0.674838	0.854934	1.02858		Rhot2	0.333837	0.551478	1.06696		Rhot2	0.985759	0.992725	-1.0012		Rhot2	0.836281	0.916101	-1.01395		Rnf11	0.645	0.992	1.03
Rhou	0.000832348	0.015315	-1.46139		Rhou	7.02324e-07	1.95436e-05	-1.75797		Rhou	1.58084e-06	2.25185e-05	-1.7261		Rhou	1.2964e-05	0.000162013	-1.63998		Rnf111	0.165	0.868	-1.09
Rhov	0.541072	?	-3.23183		Rhov	0.248043	NA	-9.44694		Rhov	0.437134	NA	-4.5097		Rhov	0.896633	NA	1.2749		Rnf112	0.804	?	1.67
Rhpn1	0.449811	0.704767	1.18943		Rhpn1	0.475087	0.681006	1.17791		Rhpn1	0.282069	0.481861	1.27907		Rhpn1	0.707461	0.839093	1.08975		Rnf114	0.0105	0.286	-1.14
Rhpn2	0.066409	0.243004	-1.33199		Rhpn2	0.000181829	0.00184807	-1.79622		Rhpn2	5.12163e-06	6.2711e-05	-2.04299		Rhpn2	0.000950846	0.00604581	-1.6758		Rnf115	0.942	0.997	1.01
Ribc1	0.743222	0.890665	-1.12359		Ribc1	0.585245	0.764771	1.21163		Ribc1	0.91154	0.956399	1.04003		Ribc1	0.936346	0.969616	-1.02857		Rnf121	0.674	0.992	-1.04
Ribc2	0.825401	?	1.49357		Ribc2	0.234197	NA	-9.52988		Ribc2	0.787307	NA	-1.6412		Ribc2	0.154473	NA	-14.8565		Rnf122	0.0615	0.646	-1.17
Ric1	0.317079	0.59208	-1.06054		Ric1	0.0368575	0.1206	1.13		Ric1	0.00213248	0.0110306	1.19686		Ric1	0.00508243	0.023841	1.1779		Rnf123	0.314	0.952	1.08
Ric3	0.66431	0.849512	-1.16538		Ric3	0.148207	0.323147	-1.67554		Ric3	0.663828	0.808941	1.16382		Ric3	0.925808	0.964316	-1.03309		Rnf125	0.955	0.997	-1.02
Ric8a	0.371481	0.640772	-1.05774		Ric8a	0.334322	0.551671	-1.06243		Ric8a	0.341234	0.543894	-1.06153		Ric8a	0.192012	0.372498	-1.08507		Rnf126	0.102	0.763	1.13
Ric8b	9.36896e-05	0.00357691	1.38943		Ric8b	7.21962e-05	0.000876536	1.39625		Ric8b	0.000671043	0.00417796	1.3315		Ric8b	0.00278463	0.014535	1.28577		Rnf128	0.043	0.566	1.24
Rictor	0.593754	0.807058	-1.04592		Rictor	0.179809	0.368312	-1.11953		Rictor	0.556478	0.732326	-1.05072		Rictor	0.0254309	0.0845348	-1.20687		Rnf13	0.911	0.996	1.01
Rida	0.0102975	0.0797145	-1.37406		Rida	0.042031	0.132679	-1.28505		Rida	0.208717	0.391539	-1.16725		Rida	0.176247	0.350816	-1.18042		Rnf130	0.0771	0.699	-1.16
Rif1	0.00268763	0.0337094	-1.2174		Rif1	0.000583916	0.00478479	-1.25276		Rif1	9.71272e-06	0.000109863	-1.33643		Rif1	1.28423e-05	0.000160593	-1.33079		Rnf133	0.696	?	2.32
Rilp	0.630202	?	-1.35019		Rilp	0.486828	0.6905	-1.54435		Rilp	0.51799	0.702504	-1.49742		Rilp	0.58218	0.754266	-1.4077		Rnf135	0.453	0.978	-1.14
Rilpl1	0.343984	0.616642	1.1159		Rilpl1	0.0447841	0.138603	1.26089		Rilpl1	0.120467	0.265032	1.19669		Rilpl1	0.467479	0.661966	1.08761		Rnf138	0.776	0.995	-1.03
Rilpl2	0.418281	0.679656	-1.07758		Rilpl2	0.967582	0.984267	-1.00375		Rilpl2	0.519331	0.703146	-1.06121		Rilpl2	0.287945	0.486746	-1.10278		Rnf139	0.411	0.974	-1.05
Rimbp2	0.862576	?	1.18471		Rimbp2	0.695898	0.840814	1.46444		Rimbp2	0.551211	0.728107	-1.80733		Rimbp2	0.370983	0.573678	-2.44297		Rnf14	0.344	0.955	-1.05
Rimbp3	0.93682	?	-1.07277		Rimbp3	0.607688	0.780926	-1.58126		Rimbp3	0.951681	0.976336	-1.0551		Rimbp3	0.524801	0.709987	1.74686		Rnf141	0.812	0.995	-1.02
Rimkla	0.743052	0.89064	-1.0506		Rimkla	0.0545207	0.159429	-1.33727		Rimkla	0.015356	0.0551805	-1.44356		Rimkla	0.000762376	0.00502229	-1.6654		Rnf144a	0.0222	0.429	1.37
Rimklb	0.000508367	0.011132	1.44901		Rimklb	0.0892885	0.227574	1.19884		Rimklb	0.0599411	0.158485	1.22236		Rimklb	0.0982776	0.231951	1.19291		Rnf144b	0.0156	0.36	-1.24
Rims1	0.12598	0.356553	1.44635		Rims1	0.059441	0.169941	1.57471		Rims1	0.998491	0.99939	-1.00046		Rims1	0.491961	0.681319	1.18031		Rnf145	0.504	0.982	-1.03
Rims2	0.00018661	0.00553646	-4.05082		Rims2	0.000144621	0.00154485	-4.14263		Rims2	0.120395	0.264935	-1.77099		Rims2	0.322279	0.524988	-1.43757		Rnf146	0.00196	0.097	-1.32
Rims3	0.973667	0.991742	-1.01749		Rims3	0.510776	0.708227	1.40883		Rims3	0.481378	0.673715	1.44322		Rims3	0.648654	0.800562	1.26799		Rnf149	0.572	0.985	-1.05
Rims4	0.00906077	0.0732346	-1.45499		Rims4	0.00457166	0.0243096	-1.50294		Rims4	0.00301443	0.014613	-1.53146		Rims4	0.0051046	0.0238943	-1.49495		Rnf150	0.255	0.926	1.4
Rin1	0.555626	?	1.48121		Rin1	0.990522	0.994873	1.00799		Rin1	0.402516	0.605122	1.74476		Rin1	0.986666	0.994433	1.01124		Rnf151	0.741	?	-1.82
Rin2	0.0763894	0.265223	1.2998		Rin2	0.302989	0.518169	-1.16486		Rin2	0.716129	0.843395	-1.05533		Rin2	0.00268343	0.0141029	-1.56059		Rnf152	0.26	0.928	1.27
Rin3	0.00495264	0.0500515	1.83713		Rin3	0.0209201	0.0790724	1.64898		Rin3	0.00610659	0.0262633	1.80976		Rin3	0.0163967	0.0600141	1.68019		Rnf157	0.527	0.983	-1.07
Ring1	0.800151	0.917038	-1.01955		Ring1	0.242298	0.448355	1.09306		Ring1	0.854448	0.927424	1.01409		Ring1	0.86655	0.93271	1.01286		Rnf165	0.969	0.998	1.02
Rinl	0.348511	0.620621	-1.55774		Rinl	0.67726	0.828468	-1.21544		Rinl	0.648754	0.800249	1.23591		Rinl	0.906032	0.954909	-1.05657		Rnf166	0.22	0.91	-1.1
Rint1	0.37781	0.645615	-1.06805		Rint1	0.000273152	0.00257664	-1.3138		Rint1	1.85704e-06	2.57733e-05	-1.43147		Rint1	0.000140432	0.00121553	-1.32921		Rnf167	0.216	0.907	-1.08
Riok1	0.0462514	0.198364	-1.172		Riok1	0.0102702	0.0459907	-1.2267		Riok1	0.00231899	0.0118162	-1.27472		Riok1	0.00181192	0.010271	-1.28142		Rnf168	0.382	0.965	1.07
Riok2	0.349924	0.621559	-1.07968		Riok2	0.304344	0.519737	-1.08781		Riok2	0.0796985	0.195614	-1.15463		Riok2	0.00507652	0.0238189	-1.25827		Rnf169	0.131	0.818	-1.11
Riok3	0.00596474	0.0564908	1.19996		Riok3	0.000761671	0.00591206	1.24962		Riok3	0.000162034	0.00123601	1.28353		Riok3	0.000946114	0.00602342	1.24423		Rnf17	0.0823	0.714	-1.73
Riox1	0.802359	0.918085	-1.03188		Riox1	0.0429679	0.134628	-1.28968		Riox1	0.053959	0.145861	-1.27405		Riox1	0.0487455	0.13965	-1.28049		Rnf170	0.0749	0.694	-1.14
Riox2	0.270009	0.544467	-1.16465		Riox2	0.135178	0.30373	-1.22928		Riox2	0.00142258	0.00785814	-1.55825		Riox2	0.021934	0.0755839	-1.37242		Rnf180	0.413	0.974	1.18
Ripk1	0.813714	0.923447	-1.01715		Ripk1	0.670569	0.824707	-1.03114		Ripk1	0.831698	0.914111	1.01543		Ripk1	0.952782	0.977227	1.00427		Rnf181	0.108	0.776	-1.09
Ripk2	0.670365	0.852747	-1.04474		Ripk2	0.0164418	0.0657741	1.27688		Ripk2	0.0161122	0.0575363	1.27788		Ripk2	0.00220461	0.012041	1.3644		Rnf182	0.399	0.971	1.15
Ripk3	0.426127	0.684973	1.17794		Ripk3	0.611482	0.783414	1.11019		Ripk3	0.0701917	0.178313	1.44807		Ripk3	0.0943801	0.225353	1.40684		Rnf183	0.515	?	3.94
Ripk4	0.0419174	?	-7.32932		Ripk4	0.471992	0.678556	1.7932		Ripk4	0.484827	0.676399	1.76394		Ripk4	0.117028	0.26328	3.50675		Rnf185	0.752	0.994	-1.02
Ripor1	0.730221	0.884868	1.0264		Ripor1	0.0109472	0.0483479	-1.21273		Ripor1	0.183303	0.357481	-1.10595		Ripor1	0.0953577	0.227025	-1.13428		Rnf187	0.225	0.912	1.09
Ripor2	0.125545	0.355905	-1.61922		Ripor2	0.0913763	0.231496	-1.70068		Ripor2	0.0913468	0.21571	-1.70085		Ripor2	0.0537678	0.149752	-1.8336		Rnf19a	0.000154	0.015	-1.24
Ripor3	0.0415514	0.186886	-2.36654		Ripor3	7.93932e-06	0.000144461	-6.78074		Ripor3	9.19003e-06	0.000104559	-6.68804		Ripor3	2.76051e-07	5.76061e-06	-9.12922		Rnf19b	0.479	0.981	1.05
Ripply3	0.381724	?	4.82487		Ripply3	0.679262	NA	2.11963		Ripply3	0.618509	NA	-2.54344		Ripply3	0.931324	NA	-1.1735		Rnf2	0.37	0.964	-1.08
Rit1	0.575898	0.795326	1.04723		Rit1	0.744561	0.870144	1.02721		Rit1	0.558902	0.733935	-1.04947		Rit1	0.925662	0.96425	-1.0077		Rnf20	0.118	0.797	-1.07
Rit2	0.906475	?	1.36042		Rit2	0.867527	NA	1.54586		Rit2	0.680423	NA	2.9084		Rit2	0.672233	NA	-3.04719		Rnf207	0.699	0.994	1.11
Rita1	0.611229	0.818758	1.07328		Rita1	0.0418363	0.132306	1.32389		Rita1	0.025834	0.0828866	1.35944		Rita1	0.0708143	0.182094	1.28205		Rnf208	0.647	0.992	1.1
Rlf	0.124774	0.355004	1.14162		Rlf	0.0168331	0.0669955	1.22886		Rlf	0.00828763	0.0337405	1.25558		Rlf	0.996671	0.99903	1.00036		Rnf212	0.556	?	3.52
Rlim	0.042601	0.189132	-1.16078		Rlim	0.0105471	0.0469978	-1.20687		Rlim	0.0206622	0.0698221	-1.18547		Rlim	0.0293827	0.0944841	-1.17357		Rnf213	0.226	0.912	-1.12
Rln1	0.490251	?	-2.21326		Rln1	0.743486	0.869371	1.43059		Rln1	0.363455	0.565932	2.67472		Rln1	0.309128	0.510419	2.99842		Rnf214	0.255	0.926	1.1
Rln3	0.683845	?	-3.70524		Rln3	0.42744	NA	-12.9313		Rln3	0.429703	NA	-12.7705		Rln3	0.625463	NA	-4.81589		Rnf215	0.256	0.926	-1.11
Rmc1	0.772206	0.903639	-1.03098		Rmc1	0.416001	0.630908	1.08921		Rmc1	0.385751	0.58754	1.0954		Rmc1	0.244239	0.436787	1.1298		Rnf216	0.629	0.989	1.03
Rmdn1	0.582897	0.799873	-1.083		Rmdn1	0.56708	0.751434	-1.08649		Rmdn1	0.846964	0.922928	1.02827		Rmdn1	0.199809	0.382556	1.20185		Rnf217	0.3	0.947	1.09
Rmdn2	0.00221172	0.0297616	1.30857		Rmdn2	9.36679e-07	2.43813e-05	1.53795		Rmdn2	6.39623e-07	1.00622e-05	1.54802		Rmdn2	0.000746749	0.00494644	1.34441		Rnf220	0.691	0.993	-1.02
Rmdn3	0.0216023	0.125907	-1.26548		Rmdn3	0.0548828	0.160265	-1.21695		Rmdn3	0.0284053	0.0890826	-1.25146		Rmdn3	0.297288	0.496969	-1.11203		Rnf222	0.697	?	-2.21
Rmi1	0.174317	0.427474	1.17668		Rmi1	0.147059	0.321605	1.18942		Rmi1	0.664813	0.809735	1.05332		Rmi1	0.890606	0.946958	-1.01661		Rnf223	0.87	0.995	1.18
Rmi2	0.335329	0.60899	-1.26597		Rmi2	0.129782	0.295642	-1.4497		Rmi2	0.00698249	0.0293045	-1.94535		Rmi2	0.302481	0.503284	-1.28632		Rnf224	0.247	?	-11.4
Rmnd1	0.780208	0.907116	-1.0404		Rmnd1	0.15868	0.338402	-1.22197		Rmnd1	0.125262	0.27259	-1.24377		Rmnd1	0.162193	0.330936	-1.21933		Rnf225	0.837	0.995	-1.09
Rmnd5a	0.00159285	0.0237242	1.17186		Rmnd5a	0.202316	0.398791	1.06616		Rmnd5a	0.043082	0.123194	1.10696		Rmnd5a	0.349976	0.55248	1.04804		Rnf227	0.437	0.978	-1.15
Rmnd5b	0.0060954	0.0571081	1.34505		Rmnd5b	7.08083e-13	1.1892e-10	2.16864		Rmnd5b	3.40975e-12	2.24743e-10	2.11836		Rmnd5b	4.6557e-11	2.49827e-09	2.03333		Rnf24	0.776	0.995	1.03
Rnase1	0.21651	0.48315	-1.44658		Rnase1	2.08054e-06	4.69495e-05	-4.25001		Rnase1	3.15987e-08	7.31435e-07	-5.4884		Rnase1	2.52132e-10	1.17277e-08	-7.08311		Rnf25	0.191	0.888	-1.13
Rnase4	0.238877	0.509615	1.3036		Rnase4	0.0264313	0.0943918	-1.65671		Rnase4	0.111567	0.250498	-1.43468		Rnase4	0.445419	0.642801	-1.18801		Rnf26	0.616	0.987	1.03
Rnaseh1	0.949517	0.982293	1.00836		Rnaseh1	0.964253	0.982634	1.0059		Rnaseh1	0.171205	0.341601	-1.19829		Rnaseh1	0.237195	0.428268	-1.1681		Rnf31	0.0883	0.736	-1.18
Rnaseh2a	0.320611	0.595577	-1.08873		Rnaseh2a	0.0145127	0.0597445	-1.2331		Rnaseh2a	0.0697436	0.177383	-1.168		Rnaseh2a	0.195938	0.377393	-1.11666		Rnf32	0.753	0.994	-1.08
Rnaseh2b	0.0261194	0.14183	-1.30538		Rnaseh2b	0.26204	0.471821	-1.14326		Rnaseh2b	0.00198207	0.010374	-1.44913		Rnaseh2b	0.111892	0.254722	-1.20872		Rnf34	0.437	0.978	1.05
Rnaseh2c	0.315054	0.590501	-1.10736		Rnaseh2c	0.325534	0.542643	-1.10483		Rnaseh2c	0.887452	0.944219	1.01443		Rnaseh2c	0.880067	0.939783	1.01536		Rnf38	0.0317	0.499	-1.14
Rnasek	0.701267	0.870838	-1.03593		Rnasek	0.145339	0.319214	1.14304		Rnasek	0.700515	0.833255	-1.03601		Rnasek	0.133424	0.28875	1.14756		Rnf39	0.328	?	-7.9
Rnasel	0.337237	0.611071	1.12804		Rnasel	2.4871e-05	0.000360032	-1.70609		Rnasel	0.00226687	0.011584	-1.47077		Rnasel	1.57511e-08	4.78381e-07	-2.04889		Rnf4	0.797	0.995	-1.01
Rnd1	0.297582	?	2.79156		Rnd1	0.936744	0.97119	1.0823		Rnd1	0.519491	0.703191	-1.92469		Rnd1	0.528823	0.71317	-1.8909		Rnf40	0.404	0.972	-1.05
Rnd2	0.00294661	0.035424	1.39228		Rnd2	1.11765e-09	8.06493e-08	1.96662		Rnd2	1.27398e-12	9.30523e-11	2.19798		Rnd2	2.47381e-19	5.02536e-17	2.70819		Rnf41	0.0567	0.627	-1.14
Rnd3	0.237641	0.508714	1.35539		Rnd3	0.41959	0.633995	1.2311		Rnd3	0.0356684	0.106862	1.71574		Rnd3	0.0176161	0.0635442	1.83919		Rnf43	0.958	0.997	-1.03
Rnf10	0.0664536	0.243033	-1.086		Rnf10	0.38328	0.600648	-1.03993		Rnf10	0.371829	0.574237	-1.04093		Rnf10	0.576387	0.750398	1.02537		Rnf44	0.203	0.896	1.08
Rnf103	0.377354	0.645377	1.04765		Rnf103	0.00531179	0.0274665	1.15765		Rnf103	0.0212423	0.0712622	1.12871		Rnf103	0.00138322	0.00821761	1.18229		Rnf5	0.851	0.995	1.02
Rnf11	0.0136311	0.0945983	1.1885		Rnf11	0.000342846	0.00309835	1.28432		Rnf11	0.000618447	0.00389792	1.27035		Rnf11	4.68196e-05	0.000479961	1.32846		Rnf6	0.323	0.953	1.07
Rnf111	0.0233474	0.132607	-1.1602		Rnf111	0.0860342	0.221722	-1.11886		Rnf111	0.0517321	0.141041	-1.13577		Rnf111	0.00316002	0.0161722	-1.21287		Rnf7	0.987	0.999	-1
Rnf112	0.642317	?	-2.59147		Rnf112	0.976813	NA	1.06118		Rnf112	0.612187	NA	2.75371		Rnf112	0.775472	NA	1.77385		Rnf8	0.669	0.992	1.05
Rnf114	0.830719	0.9317	1.01531		Rnf114	0.591247	0.76933	1.03885		Rnf114	0.317485	0.519715	-1.07366		Rnf114	0.179626	0.355501	-1.09994		Rnft1	0.614	0.987	1.04
Rnf115	0.624294	0.825017	-1.03026		Rnf115	0.899876	0.951466	1.00767		Rnf115	0.639111	0.793756	-1.02891		Rnf115	0.798425	0.896051	1.01558		Rnft2	0.4	0.971	-1.19
Rnf121	0.729684	0.884525	-1.03556		Rnf121	0.357819	0.575281	1.09698		Rnf121	0.471596	0.66563	1.0752		Rnf121	0.605027	0.770527	1.05335		Rngtt	0.955	0.997	1
Rnf122	0.0583308	0.226335	1.14141		Rnf122	0.277769	0.489371	1.07877		Rnf122	0.866463	0.934198	-1.01186		Rnf122	0.264574	0.460736	-1.08118		Rnh1	0.219	0.909	1.12
Rnf123	0.112194	0.332531	1.11896		Rnf123	0.535507	0.727736	1.04483		Rnf123	0.476125	0.669755	1.05172		Rnf123	0.0896798	0.217011	1.1272		Rnls	0.964	0.997	1.01
Rnf125	0.0520865	0.212122	-1.76334		Rnf125	0.0152774	0.0621509	-2.03468		Rnf125	0.00357341	0.0168685	-2.35853		Rnf125	0.0130681	0.0501021	-2.06343		Rnmt	0.541	0.985	1.04
Rnf126	0.989543	0.996422	-1.001		Rnf126	0.163908	0.346012	1.11202		Rnf126	0.0482841	0.133813	1.1625		Rnf126	0.0021983	0.0120233	1.26245		Rnpc3	0.61	0.987	-1.05
Rnf128	0.0417488	0.187061	1.30762		Rnf128	4.4553e-11	4.83159e-09	2.36317		Rnf128	1.16248e-15	1.58065e-13	2.83967		Rnf128	1.05884e-16	1.46385e-14	2.94493		Rnpep	0.352	0.956	1.13
Rnf13	0.00227049	0.0302682	1.24988		Rnf13	2.05203e-08	9.80944e-07	1.50453		Rnf13	3.61059e-08	8.26905e-07	1.49385		Rnf13	8.58867e-09	2.81686e-07	1.52006		Rnpepl1	0.477	0.981	-1.06
Rnf130	0.0830571	0.278649	1.19185		Rnf130	0.0336024	0.112351	1.23992		Rnf130	0.130521	0.28142	1.16543		Rnf130	0.502752	0.691009	1.07019		Rnps1	0.817	0.995	-1.02
Rnf133	0.830876	?	-1.98832		Rnf133	0.519966	NA	-8.00135		Rnf133	0.591683	NA	-5.66192		Rnf133	0.701548	NA	-3.45007		Ro60	0.315	0.952	-1.1
Rnf135	0.0425865	0.189124	1.47272		Rnf135	0.261781	0.471497	1.23941		Rnf135	0.530146	0.712086	1.12783		Rnf135	0.646664	0.79887	1.09165		Robo1	0.108	0.776	-1.15
Rnf138	0.169716	0.421933	1.16152		Rnf138	0.0240593	0.0879424	1.2784		Rnf138	0.0343243	0.103843	1.25914		Rnf138	0.0450101	0.131176	1.24363		Robo2	0.000394	0.0316	1.42
Rnf139	0.526832	0.75978	1.03988		Rnf139	0.903396	0.953435	-1.00753		Rnf139	0.545096	0.723075	-1.03811		Rnf139	0.377772	0.579791	-1.05594		Robo3	0.784	?	-1.35
Rnf14	0.0101135	0.0788536	1.15696		Rnf14	4.93498e-05	0.000647243	1.25802		Rnf14	0.000150243	0.00115513	1.23918		Rnf14	0.00164895	0.00952068	1.1946		Robo4	0.133	0.821	1.47
Rnf141	0.00702626	0.0618671	1.21999		Rnf141	8.82347e-09	4.77071e-07	1.52635		Rnf141	4.84179e-19	1.06982e-16	1.92346		Rnf141	2.58103e-08	7.34045e-07	1.5052		Rock1	0.906	0.996	-1.01
Rnf144a	0.216053	0.482714	1.15808		Rnf144a	0.565965	0.750638	1.07049		Rnf144a	0.000915517	0.00544216	1.47948		Rnf144a	0.0011262	0.00691345	1.46858		Rock2	0.902	0.996	-1.01
Rnf144b	0.0355877	0.171324	1.30334		Rnf144b	0.0127623	0.054196	1.36859		Rnf144b	0.0453097	0.12773	1.28698		Rnf144b	0.431959	0.630688	1.10413		Rogdi	0.328	0.954	-1.13
Rnf145	1.01194e-07	3.32255e-05	1.66282		Rnf145	1.83964e-19	1.20388e-16	2.36495		Rnf145	5.94097e-23	2.51122e-20	2.56238		Rnf145	3.41509e-18	5.8109e-16	2.29227		Rom1	0.761	0.994	1.07
Rnf146	6.19847e-05	0.00273876	1.51205		Rnf146	0.156602	0.33525	1.15767		Rnf146	0.0620375	0.162628	1.21265		Rnf146	0.212969	0.398036	-1.13752		Romo1	0.16	0.861	1.25
Rnf149	0.582257	0.799646	1.04133		Rnf149	0.122896	0.285472	1.11998		Rnf149	0.397874	0.600455	1.06413		Rnf149	0.333629	0.536197	1.0735		Ropn1l	0.805	0.995	1.08
Rnf150	0.33114	0.605034	1.34173		Rnf150	0.0362646	0.11903	-1.90093		Rnf150	0.203982	0.384771	-1.4735		Rnf150	0.313084	0.514901	-1.35903		Ror1	0.639	0.992	1.09
Rnf151	0.469668	?	-4.73315		Rnf151	0.693462	NA	-2.31455		Rnf151	0.131507	NA	-27.1283		Rnf151	0.502211	0.690661	-4.20439		Ror2	0.235	0.913	1.37
Rnf152	0.899016	0.963352	1.0282		Rnf152	0.203358	0.400097	1.31621		Rnf152	0.000235594	0.00170674	2.18406		Rnf152	0.0159794	0.0588152	1.67178		Rora	0.354	0.956	1.18
Rnf157	0.0363292	0.17339	1.36095		Rnf157	0.000549654	0.00454498	1.65894		Rnf157	0.000180897	0.00135701	1.73011		Rnf157	0.00274318	0.0143638	1.55023		Rorb	0.973	0.998	-1.02
Rnf165	0.960473	0.985783	-1.02334		Rnf165	0.699657	0.843115	1.19541		Rnf165	0.825524	0.91025	-1.10815		Rnf165	0.672481	0.815779	1.21542		Rorc	0.889	0.996	1.05
Rnf166	0.471992	0.721465	1.07739		Rnf166	0.0105528	0.0470118	1.30264		Rnf166	0.00569911	0.0248461	1.33084		Rnf166	0.104582	0.242575	1.18268		Ros1	0.797	?	1.74
Rnf167	0.864393	0.9488	1.00983		Rnf167	0.531409	0.724555	1.03642		Rnf167	0.943581	0.97187	1.00406		Rnf167	0.510403	0.698069	-1.03829		Rp2	0.283	0.936	-1.12
Rnf168	0.267822	0.542359	-1.07981		Rnf168	0.0401702	0.128363	-1.15282		Rnf168	0.00374698	0.0175557	-1.22286		Rnf168	0.307201	0.508417	-1.07305		Rp9	0.545	0.985	-1.08
Rnf169	0.0280533	0.147901	-1.14418		Rnf169	2.60962e-09	1.65637e-07	-1.44218		Rnf169	2.55781e-10	1.00369e-08	-1.47558		Rnf169	4.04539e-14	3.79885e-12	-1.59155		Rpa1	0.424	0.976	1.05
Rnf17	0.0353752	0.17083	-1.99825		Rnf17	0.0002744	0.00258529	-3.33424		Rnf17	2.14617e-08	5.26897e-07	-6.57207		Rnf17	1.59383e-07	3.57319e-06	-5.75367		Rpa2	0.385	0.967	1.08
Rnf170	0.014708	0.0989574	1.24694		Rnf170	0.0112971	0.0493659	1.25729		Rnf170	0.0119665	0.0453029	1.25503		Rnf170	0.275889	0.473688	1.10351		Rpa3	0.198	0.891	-1.13
Rnf180	0.0580888	0.22568	1.43762		Rnf180	0.394241	0.610768	-1.17833		Rnf180	0.89889	0.950357	1.02471		Rnf180	0.969628	0.985548	1.00733		Rpain	0.939	0.997	1.01
Rnf181	0.299988	0.575328	1.09397		Rnf181	2.9305e-07	9.33137e-06	1.55791		Rnf181	1.27288e-06	1.8651e-05	1.52022		Rnf181	3.97723e-05	0.000419823	1.42646		Rpap1	0.366	0.963	-1.09
Rnf182	0.755508	0.896578	1.0725		Rnf182	0.377953	0.5954	-1.22009		Rnf182	0.325478	0.528296	-1.24854		Rnf182	0.808515	0.901329	-1.05594		Rpap2	0.874	0.995	-1.02
Rnf183	0.30149	?	6.75637		Rnf183	0.731157	NA	1.92106		Rnf183	0.173081	NA	12.1148		Rnf183	0.270964	NA	7.57524		Rpap3	0.429	0.978	-1.08
Rnf185	0.993832	0.997884	1.00056		Rnf185	0.0556146	0.161979	1.14738		Rnf185	0.0211796	0.0711254	1.17998		Rnf185	0.0899317	0.217429	1.12935		Rpe	0.0279	0.468	-1.15
Rnf187	0.744458	0.89107	-1.02073		Rnf187	0.261785	0.471497	1.0731		Rnf187	0.647816	0.799399	1.02915		Rnf187	0.0122599	0.0476793	1.17026		Rpe65	0.445	?	-5.08
Rnf19a	0.190857	0.450898	-1.10093		Rnf19a	8.12056e-06	0.000146781	-1.38848		Rnf19a	4.86283e-11	2.32889e-09	-1.6225		Rnf19a	1.84394e-13	1.4862e-11	-1.71869		Rpf1	0.706	0.994	-1.05
Rnf19b	0.00934117	0.0746031	-1.77062		Rnf19b	4.49625e-09	2.66655e-07	-3.63245		Rnf19b	1.56578e-10	6.46391e-09	-4.08612		Rnf19b	1.7234e-08	5.16297e-07	-3.45459		Rpf2	0.2	0.893	-1.14
Rnf2	0.425125	0.684304	-1.05609		Rnf2	0.870012	0.936912	1.01124		Rnf2	0.674266	0.815629	-1.02915		Rnf2	0.348724	0.551357	-1.06608		Rpgr	0.214	0.907	-1.16
Rnf20	0.846658	0.940463	-1.00875		Rnf20	0.664208	0.820767	1.01972		Rnf20	0.926416	0.963326	-1.00417		Rnf20	0.279714	0.477879	-1.04978		Rpgrip1	0.813	0.995	-1.21
Rnf207	0.424384	0.683706	1.32642		Rnf207	0.797773	0.900331	1.09511		Rnf207	0.86616	0.934192	-1.06182		Rnf207	0.587377	0.758136	1.21117		Rpgrip1l	0.41	0.974	-1.07
Rnf208	0.132193	0.366995	1.71857		Rnf208	0.011175	0.049059	2.48081		Rnf208	0.00255998	0.0128113	2.941		Rnf208	0.00516997	0.0241662	2.71772		Rph3a	0.681	0.993	1.11
Rnf212	0.859987	?	1.69179		Rnf212	0.531373	NA	-6.62891		Rnf212	0.609026	NA	-4.69075		Rnf212	0.835674	NA	-1.86497		Rph3al	0.662	0.992	-1.05
Rnf213	0.000799632	0.0148238	1.45625		Rnf213	0.229968	0.433843	1.14408		Rnf213	0.0848096	0.204435	1.21316		Rnf213	0.868268	0.933543	1.01877		Rpia	0.826	0.995	1.02
Rnf214	0.0447977	0.194563	-1.20758		Rnf214	0.169528	0.354056	-1.13758		Rnf214	0.447718	0.645387	-1.07379		Rnf214	0.758887	0.869921	-1.02914		Rpl10	0.895	0.996	1.01
Rnf215	0.506325	0.746459	1.06976		Rnf215	0.191127	0.384076	1.1415		Rnf215	0.49598	0.68576	1.07145		Rnf215	0.745752	0.863667	1.03336		Rpl10a	0.755	0.994	-1.02
Rnf216	0.545504	0.773365	-1.04095		Rnf216	0.822704	0.913695	-1.01497		Rnf216	0.324073	0.526731	-1.06763		Rnf216	0.77696	0.88276	1.01894		Rpl10l	0.782	?	1.61
Rnf217	0.531873	0.763473	-1.04909		Rnf217	0.609662	0.782426	1.03986		Rnf217	0.00762169	0.0314308	1.22633		Rnf217	0.106032	0.244854	1.1315		Rpl11	0.42	0.975	-1.06
Rnf220	0.534558	0.765319	-1.03516		Rnf220	0.0500144	0.150114	1.11475		Rnf220	0.0129915	0.0483458	1.14755		Rnf220	0.113903	0.258148	1.09143		Rpl12	0.824	0.995	1.02
Rnf222	0.832058	?	1.34754		Rnf222	0.557748	NA	-2.33371		Rnf222	0.890133	NA	1.21464		Rnf222	0.272215	0.469362	-5.17347		Rpl13	0.504	0.982	1.04
Rnf223	0.216848	?	3.90276		Rnf223	0.100731	0.248722	6.01103		Rnf223	0.0885049	0.210764	6.42249		Rnf223	0.0723543	0.185098	7.07583		Rpl13a	0.294	0.944	1.07
Rnf224	1	?	1		Rnf224	0.474526	NA	10.0614		Rnf224	0.640005	NA	4.56205		Rnf224	1	NA	1		Rpl14	0.655	0.992	-1.03
Rnf225	0.870315	0.950682	1.07877		Rnf225	0.342695	0.560033	-1.56025		Rnf225	0.180645	0.354443	-1.87947		Rnf225	0.254591	0.448968	-1.70531		Rpl15	0.717	0.994	-1.02
Rnf227	0.00645102	0.0586908	1.56744		Rnf227	0.0127598	0.054196	1.50799		Rnf227	0.00508652	0.0226373	1.58683		Rnf227	0.0937853	0.224301	1.31849		Rpl17	0.933	0.996	-1.01
Rnf24	0.999413	0.999887	1.00007		Rnf24	0.829234	0.916499	1.02195		Rnf24	0.408835	0.610692	1.08662		Rnf24	0.611967	0.775789	1.05226		Rpl18	0.406	0.974	-1.05
Rnf25	0.0435808	0.191097	1.18358		Rnf25	0.0655609	0.182951	1.16603		Rnf25	0.0275713	0.0871277	1.20162		Rnf25	0.693688	0.829226	1.0334		Rpl18a	0.483	0.981	-1.04
Rnf26	0.503308	0.74462	-1.03518		Rnf26	0.79571	0.899592	1.01344		Rnf26	0.753515	0.867662	-1.01634		Rnf26	0.379443	0.581431	1.04629		Rpl19	0.276	0.933	-1.07
Rnf31	0.902462	0.964964	1.01247		Rnf31	0.193163	0.386954	-1.14083		Rnf31	0.00592604	0.0256285	-1.32247		Rnf31	0.00352718	0.017741	-1.34403		Rpl21	0.716	0.994	-1.09
Rnf32	0.393344	0.659366	1.21465		Rnf32	0.653791	0.813776	1.1077		Rnf32	0.952922	0.976681	-1.01361		Rnf32	0.900859	0.952593	1.02878		Rpl22	0.522	0.983	1.04
Rnf34	0.595511	0.808257	1.02595		Rnf34	0.151268	0.328017	1.07147		Rnf34	0.0487003	0.134603	1.0994		Rnf34	0.0144778	0.0543409	1.12417		Rpl22l1	0.995	1	1
Rnf38	0.789565	0.912176	1.01619		Rnf38	0.133677	0.301189	-1.09452		Rnf38	0.00845872	0.0343006	-1.172		Rnf38	0.000260306	0.00203942	-1.24602		Rpl23	0.744	0.994	1.03
Rnf39	1	?	1		Rnf39	0.549892	NA	6.91765		Rnf39	0.534215	NA	7.46158		Rnf39	1	NA	1		Rpl23a	0.765	0.994	-1.02
Rnf4	0.831113	0.931904	-1.00912		Rnf4	0.218194	0.419482	1.0537		Rnf4	0.907893	0.955046	1.00493		Rnf4	0.332947	0.535593	1.04192		Rpl24	0.386	0.968	-1.07
Rnf40	0.0488772	0.204367	-1.11992		Rnf40	0.0051973	0.0269935	-1.17428		Rnf40	0.000703862	0.00435579	-1.21523		Rnf40	0.000287974	0.00222037	-1.23143		Rpl26	0.465	0.981	1.5
Rnf41	0.000912918	0.01631	1.23377		Rnf41	4.59554e-06	9.10378e-05	1.33565		Rnf41	5.04215e-05	0.000446446	1.29206		Rnf41	0.00975302	0.0400336	1.17734		Rpl27	0.556	0.985	1.04
Rnf43	0.715927	0.877536	1.18642		Rnf43	0.254535	0.463244	1.69757		Rnf43	0.0456248	0.12829	2.51365		Rnf43	0.276249	0.473974	1.65648		Rpl27a	0.424	0.976	-1.05
Rnf44	0.572568	0.792626	1.03654		Rnf44	0.122135	0.284298	1.10322		Rnf44	0.00520801	0.0230833	1.19417		Rnf44	0.00502551	0.023624	1.19489		Rpl28	0.64	0.992	-1.08
Rnf5	0.167497	0.419169	1.12741		Rnf5	0.0258188	0.0927835	1.21315		Rnf5	0.0148892	0.0538115	1.23498		Rnf5	0.0133638	0.0510836	1.23865		Rpl29	0.552	0.985	1.19
Rnf6	0.276195	0.549657	1.0758		Rnf6	2.98263e-05	0.000420537	1.32183		Rnf6	9.7882e-08	1.97634e-06	1.42753		Rnf6	1.69811e-07	3.76877e-06	1.41728		Rpl3	0.696	0.993	-1.02
Rnf7	0.712236	0.876722	-1.02507		Rnf7	0.000923935	0.00690061	1.24785		Rnf7	0.000143265	0.00110938	1.28926		Rnf7	0.00088085	0.00566407	1.24857		Rpl30	0.89	0.996	1.01
Rnf8	0.465542	0.716673	-1.08855		Rnf8	0.000502881	0.0042341	-1.5016		Rnf8	0.0063359	0.0270284	-1.37499		Rnf8	0.00205732	0.0113884	-1.43181		Rpl31	0.954	0.997	-1
Rnft1	0.762946	0.89934	1.02249		Rnft1	0.5541	0.740971	1.04448		Rnft1	0.0171023	0.0603077	1.19104		Rnft1	0.245508	0.43819	1.0888		Rpl32	0.0905	0.739	-1.13
Rnft2	0.584833	0.801171	1.11356		Rnft2	0.947143	0.976759	-1.01316		Rnft2	0.998568	0.99939	-1.00035		Rnft2	0.348543	0.551213	-1.20338		Rpl34	0.382	0.965	1.15
Rngtt	0.903447	0.965366	1.00907		Rngtt	0.16236	0.3437	-1.10981		Rngtt	0.535348	0.716155	-1.04724		Rngtt	0.188785	0.368031	-1.10261		Rpl35	0.42	0.975	-1.08
Rnh1	0.594127	0.807125	-1.03976		Rnh1	0.0723642	0.196414	1.14026		Rnh1	0.131335	0.282486	1.11654		Rnh1	0.00084163	0.00545263	1.27575		Rpl35a	0.00232	0.11	1.4
Rnls	0.335346	0.60899	-1.22838		Rnls	0.0406768	0.12959	-1.55201		Rnls	0.0402653	0.117334	-1.55362		Rnls	0.0459762	0.133386	-1.53221		Rpl36	0.215	0.907	-1.12
Rnmt	0.997215	0.999312	-1.00023		Rnmt	0.185709	0.376296	-1.0898		Rnmt	0.527635	0.710007	-1.04186		Rnmt	0.497915	0.687057	-1.0449		Rpl36a	0.882	0.996	-1.01
Rnpc3	0.148547	0.39183	-1.14757		Rnpc3	0.586549	0.765742	-1.05308		Rnpc3	0.571779	0.743458	-1.05525		Rnpc3	0.286622	0.485334	-1.10655		Rpl36al	0.803	0.995	-1.02
Rnpep	0.000291188	0.00760124	-1.53858		Rnpep	1.81312e-06	4.24283e-05	-1.76536		Rnpep	1.14614e-08	3.02793e-07	-1.97586		Rnpep	0.000178722	0.00148436	-1.55993		Rpl37	0.659	0.992	-1.03
Rnpepl1	0.650115	0.841549	1.03906		Rnpepl1	0.903359	0.953435	-1.01031		Rnpepl1	0.567609	0.740264	-1.04948		Rnpepl1	0.420871	0.620673	-1.07032		Rpl37a	0.158	0.858	-1.13
Rnps1	0.506652	0.746459	-1.03929		Rnps1	0.437478	0.648985	1.04594		Rnps1	0.516155	0.701138	-1.03835		Rnps1	0.58565	0.756988	1.03197		Rpl38	0.518	0.982	-1.06
Ro60	0.307816	0.583298	-1.10934		Ro60	0.0482661	0.146325	-1.22265		Ro60	0.00415963	0.0191522	-1.33901		Ro60	0.00370524	0.0184595	-1.34359		Rpl39	0.558	0.985	-1.05
Robo1	0.0652286	0.240517	1.22222		Robo1	0.000556049	0.00459013	1.456		Robo1	0.00013673	0.00106658	1.51446		Robo1	0.0287336	0.0927866	1.26874		Rpl39l	0.129	0.818	3.45
Robo2	0.0975821	0.305915	1.3079		Robo2	4.1903e-07	1.2663e-05	2.26835		Robo2	1.46974e-07	2.83509e-06	2.34148		Robo2	5.19439e-13	3.99266e-11	3.21609		Rpl4	0.45	0.978	-1.04
Robo3	0.977706	?	1.02887		Robo3	0.862719	NA	-1.1936		Robo3	0.815141	0.903009	-1.27111		Robo3	0.645706	0.798055	-1.60602		Rpl41	0.406	0.974	-1.08
Robo4	0.0337114	0.16595	2.22099		Robo4	0.00200045	0.0126759	3.17346		Robo4	1.56448e-05	0.000165145	4.9924		Robo4	3.44966e-05	0.000372631	4.66982		Rpl5	0.265	0.93	-1.08
Rock1	0.0395581	0.181908	-1.15585		Rock1	0.00388995	0.0213783	-1.22524		Rock1	0.000275505	0.00194868	-1.2919		Rock1	0.00273779	0.0143507	-1.23435		Rpl6	0.865	0.995	-1.01
Rock2	0.579664	0.797963	-1.04657		Rock2	0.0675986	0.186873	-1.16209		Rock2	0.019948	0.0679638	-1.21086		Rock2	0.0557224	0.153509	-1.17022		Rpl7	0.996	1	1
Rogdi	1.29185e-05	0.000999327	2.01791		Rogdi	6.5522e-07	1.85317e-05	2.22242		Rogdi	5.03767e-06	6.17951e-05	2.08228		Rogdi	2.55211e-05	0.000287372	1.96597		Rpl7a	0.569	0.985	-1.04
Rom1	0.431541	0.689001	1.21463		Rom1	0.000816362	0.00624714	2.2557		Rom1	0.0022001	0.0113111	2.10673		Rom1	0.000282494	0.00218658	2.41025		Rpl7l1	0.561	0.985	-1.03
Romo1	0.636389	0.833047	-1.07385		Romo1	0.763486	0.881656	-1.04631		Romo1	0.892609	0.947105	1.02049		Romo1	0.230886	0.420381	1.19618		Rpl8	0.887	0.996	1.01
Ropn1l	0.40255	0.667272	-1.24497		Ropn1l	0.839052	0.921427	1.05417		Ropn1l	0.772509	0.878094	1.07795		Ropn1l	0.615151	0.777976	1.13894		Rpl9	0.677	0.992	-1.02
Ror1	0.031685	0.159733	-1.95878		Ror1	6.96483e-07	1.94095e-05	-4.7444		Ror1	3.95412e-08	8.96083e-07	-5.61207		Ror1	2.83426e-06	4.41161e-05	-4.3401		Rplp0	0.435	0.978	1.06
Ror2	0.567871	0.789899	-1.26173		Ror2	0.855874	0.930018	-1.07666		Ror2	0.835929	0.916792	-1.08788		Ror2	0.552961	0.733108	1.27251		Rplp1	0.73	0.994	1.02
Rora	0.00151692	0.0228699	1.6766		Rora	1.91085e-09	1.25049e-07	2.65581		Rora	8.87911e-14	8.42173e-12	3.36069		Rora	2.0072e-12	1.36847e-10	3.13716		Rplp2	0.363	0.961	1.06
Rorb	0.475138	0.722854	-1.46686		Rorb	0.12917	0.294709	-2.26972		Rorb	0.326298	0.529086	-1.69447		Rorb	0.121631	0.27037	-2.30346		Rpn1	0.495	0.981	-1.03
Rorc	0.390576	0.657286	1.30503		Rorc	0.624268	0.793527	-1.16599		Rorc	0.598015	0.763831	-1.1799		Rorc	0.750822	0.866087	-1.10406		Rpn2	0.269	0.93	1.05
Ros1	0.352178	?	-14.0328		Ros1	0.342814	NA	-14.7789		Ros1	0.883432	NA	-1.50688		Ros1	0.451578	NA	-8.47582		Rpp14	0.877	0.996	1.02
Rp2	0.166546	0.417729	1.15984		Rp2	0.532835	0.725561	1.06915		Rp2	0.504926	0.692808	1.0741		Rp2	0.672112	0.815537	-1.04642		Rpp21	0.364	0.962	-1.12
Rp9	0.426161	0.684973	-1.08471		Rp9	0.0171848	0.0680579	-1.27623		Rp9	0.021776	0.0726389	-1.2647		Rp9	0.00166367	0.00958623	-1.37942		Rpp25	0.00122	0.0711	1.71
Rpa1	0.00819303	0.0682204	-1.16476		Rpa1	0.0396521	0.127179	-1.12579		Rpa1	0.0208979	0.0704104	-1.14233		Rpa1	0.25852	0.454166	-1.06705		Rpp25l	0.594	0.986	-1.06
Rpa2	0.0084694	0.0698185	-1.29064		Rpa2	0.0187562	0.072806	-1.25543		Rpa2	0.00191172	0.0100545	-1.35085		Rpa2	0.120613	0.269085	-1.16166		Rpp30	0.774	0.995	1.03
Rpa3	0.55366	0.77891	-1.06043		Rpa3	0.728224	0.86026	1.0349		Rpa3	0.0120638	0.0455739	-1.28357		Rpa3	0.369716	0.57243	-1.0926		Rpp38	0.475	0.981	-1.23
Rpain	0.101195	0.313779	1.20582		Rpain	0.00095768	0.00710232	1.45292		Rpain	0.0976625	0.226578	1.2077		Rpain	0.000645389	0.0044092	1.46861		Rpp40	0.668	0.992	1.07
Rpap1	0.0172121	0.108629	-1.2065		Rpap1	0.0332934	0.111593	-1.18247		Rpap1	1.60536e-05	0.000168911	-1.40537		Rpap1	0.0015727	0.00914409	-1.2825		Rprd1a	0.688	0.993	-1.03
Rpap2	0.673628	0.854764	1.0515		Rpap2	0.891109	0.947245	-1.01646		Rpap2	0.828965	0.91246	1.02608		Rpap2	0.755142	0.868741	-1.03783		Rprd1b	0.297	0.945	1.09
Rpap3	0.0121943	0.0882189	-1.24904		Rpap3	0.000340867	0.0030834	-1.37447		Rpap3	5.70645e-05	0.0004967	-1.43008		Rpap3	1.07738e-05	0.000137844	-1.47759		Rprd2	0.0862	0.729	-1.13
Rpe	0.0278087	0.147214	1.1294		Rpe	0.000140386	0.00150607	1.23289		Rpe	0.00523027	0.0231657	1.16641		Rpe	0.220225	0.407116	1.06981		Rprm	0.953	0.997	-1.01
Rpe65	1	?	1		Rpe65	0.641605	NA	4.52916		Rpe65	0.549058	NA	6.94581		Rpe65	1	NA	1		Rprml	0.292	0.941	1.65
Rpf1	0.874756	0.952574	-1.0156		Rpf1	0.676321	0.827972	-1.04183		Rpf1	0.352226	0.555134	-1.09573		Rpf1	0.394376	0.595738	-1.08707		Rps10	0.267	0.93	-1.13
Rpf2	0.330305	0.604231	-1.1118		Rpf2	0.00209253	0.0131497	-1.39953		Rpf2	2.36576e-05	0.000234216	-1.58931		Rpf2	2.1278e-05	0.000246137	-1.59129		Rps11	0.547	0.985	-1.05
Rpgr	0.0628821	0.235449	-1.27367		Rpgr	4.30202e-05	0.000571335	-1.70768		Rpgr	6.02428e-05	0.000519912	-1.69008		Rpgr	1.59209e-07	3.57319e-06	-1.98649		Rps12	0.775	0.995	-1.02
Rpgrip1	0.394372	?	1.75936		Rpgrip1	0.265389	0.475633	-2.14014		Rpgrip1	0.365745	0.568196	1.82093		Rpgrip1	0.163107	0.332289	-2.60109		Rps13	0.468	0.981	1.06
Rpgrip1l	0.17941	0.435339	1.12656		Rpgrip1l	0.693813	0.839448	-1.03563		Rpgrip1l	0.707784	0.83822	-1.0339		Rpgrip1l	0.237514	0.428649	-1.11065		Rps14	0.599	0.987	-1.04
Rph3a	0.984986	0.994952	-1.005		Rph3a	0.101152	0.249358	-1.54941		Rph3a	0.0132433	0.0491606	-1.94588		Rph3a	0.214418	0.399834	-1.39107		Rps15	0.435	0.978	-1.07
Rph3al	0.325628	0.600058	-1.15502		Rph3al	0.0176228	0.0693006	-1.4169		Rph3al	0.235811	0.426284	-1.18979		Rph3al	0.00662847	0.029584	-1.48935		Rps15a	0.819	0.995	-1.02
Rpia	0.0513176	0.210691	1.18835		Rpia	0.0501979	0.150546	1.18909		Rpia	0.0216147	0.0722496	1.22514		Rpia	0.027443	0.0895317	1.21472		Rps16	0.233	0.912	1.09
Rpl10	6.98824e-06	0.000687537	-1.2799		Rpl10	3.22271e-06	6.84122e-05	-1.29131		Rpl10	4.05943e-11	2.00843e-09	-1.43702		Rpl10	7.70945e-06	0.000104262	-1.27833		Rps17	0.598	0.987	-1.03
Rpl10a	0.000741714	0.0141404	-1.28508		Rpl10a	8.91236e-09	4.80508e-07	-1.5336		Rpl10a	9.9852e-10	3.48568e-08	-1.57519		Rpl10a	2.72117e-09	9.7962e-08	-1.55613		Rps18	0.507	0.982	1.08
Rpl10l	0.29865	?	6.98069		Rpl10l	0.362575	NA	5.52148		Rpl10l	0.183827	NA	11.7463		Rpl10l	0.239306	NA	8.89312		Rps19	0.947	0.997	-1
Rpl11	0.0436581	0.191097	-1.17347		Rpl11	0.0407151	0.129668	-1.17615		Rpl11	0.0238034	0.0778001	-1.19627		Rpl11	0.00592935	0.0270613	-1.24375		Rps19bp1	0.867	0.995	-1.02
Rpl12	1.48739e-05	0.00110653	-1.42154		Rpl12	7.66891e-07	2.09896e-05	-1.4941		Rpl12	1.87083e-11	1.04831e-09	-1.72571		Rpl12	2.74945e-06	4.30314e-05	-1.46334		Rps2	0.265	0.93	1.1
Rpl13	0.0102427	0.0794834	-1.22404		Rpl13	0.000671052	0.00531964	-1.30708		Rpl13	0.000393303	0.00265166	-1.32193		Rpl13	0.00403291	0.0196976	-1.25405		Rps20	0.728	0.994	-1.02
Rpl13a	0.000199836	0.00576341	-1.32845		Rpl13a	0.000648547	0.00517844	-1.29746		Rpl13a	0.000488726	0.00318458	-1.30505		Rpl13a	0.0116988	0.0460277	-1.21222		Rps21	0.769	0.994	-1.03
Rpl14	0.00123269	0.0200584	-1.2852		Rpl14	2.31877e-05	0.000339287	-1.38906		Rpl14	6.64918e-07	1.04432e-05	-1.47127		Rpl14	5.19354e-06	7.433e-05	-1.42444		Rps23	0.557	0.985	1.03
Rpl15	0.00327242	0.0382174	-1.22056		Rpl15	0.00211442	0.0132452	-1.23155		Rpl15	0.000199278	0.00147779	-1.28672		Rpl15	0.000854718	0.00552638	-1.25344		Rps24	0.289	0.94	-1.1
Rpl17	2.01711e-05	0.00136562	-1.36918		Rpl17	1.06193e-05	0.00018091	-1.38345		Rpl17	3.2894e-09	1.00882e-07	-1.54676		Rpl17	7.73123e-06	0.000104419	-1.39033		Rps25	0.44	0.978	-1.08
Rpl18	1.34732e-06	0.000221185	-1.37221		Rpl18	1.69151e-05	0.00026421	-1.32526		Rpl18	2.25522e-08	5.47116e-07	-1.44207		Rpl18	4.94697e-07	9.53381e-06	-1.38969		Rps26	0.198	0.891	1.15
Rpl18a	3.27365e-08	1.34356e-05	-1.41526		Rpl18a	8.13007e-08	3.11073e-06	-1.40087		Rpl18a	6.93015e-15	8.19156e-13	-1.63138		Rpl18a	3.3296e-09	1.1732e-07	-1.45007		Rps27	0.501	0.981	-1.05
Rpl19	0.000180345	0.00538302	-1.31032		Rpl19	0.000363879	0.00324668	-1.29335		Rpl19	2.04329e-05	0.000207141	-1.35993		Rpl19	8.34078e-06	0.000111115	-1.3792		Rps27a	0.577	0.985	-1.04
Rpl21	0.395544	0.661065	1.24061		Rpl21	0.828934	0.916327	1.05648		Rpl21	0.97427	0.987319	1.00824		Rpl21	0.897792	0.951261	-1.03318		Rps27l	0.683	0.993	-1.04
Rpl22	0.0092842	0.0742685	-1.19199		Rpl22	3.34949e-05	0.000464668	-1.32332		Rpl22	6.766e-06	7.95394e-05	-1.35528		Rpl22	0.000346169	0.00260058	-1.27304		Rps28	0.32	0.952	-1.12
Rpl22l1	0.0554566	0.219965	-1.26651		Rpl22l1	0.000800029	0.00613949	-1.51297		Rpl22l1	0.000402746	0.00270314	-1.54822		Rpl22l1	0.00084595	0.00547858	-1.50936		Rps29	0.494	0.981	-1.08
Rpl23	0.33496	0.608662	-1.09073		Rpl23	0.0630198	0.177684	-1.18231		Rpl23	0.0827493	0.200721	-1.16916		Rpl23	0.123173	0.273004	-1.1489		Rps3	0.845	0.995	1.01
Rpl23a	0.000613266	0.0124364	-1.2734		Rpl23a	8.96615e-11	8.72613e-09	-1.58017		Rpl23a	1.57677e-15	2.07154e-13	-1.75524		Rpl23a	1.50386e-11	8.937e-10	-1.60978		Rps4x	0.995	1	-1
Rpl24	0.0146952	0.0989574	-1.2023		Rpl24	0.00462111	0.0245313	-1.23844		Rpl24	0.000214697	0.00157888	-1.32249		Rpl24	0.000239092	0.00190305	-1.31961		Rps5	0.495	0.981	1.06
Rpl26	0.149187	0.392562	-2.34211		Rpl26	0.158907	0.338694	-2.29605		Rpl26	0.103617	0.237027	-2.61248		Rpl26	0.473125	0.666594	-1.52694		Rps6	0.82	0.995	-1.02
Rpl27	0.00927286	0.0742685	-1.18416		Rpl27	0.0043306	0.0232624	-1.20359		Rpl27	0.000611266	0.00386393	-1.24933		Rpl27	0.0235497	0.0798897	-1.15832		Rps6ka1	0.857	0.995	1.02
Rpl27a	0.000727303	0.0139196	-1.27255		Rpl27a	0.000146563	0.00156087	-1.31101		Rpl27a	7.60722e-06	8.84086e-05	-1.37614		Rpl27a	6.99418e-06	9.61603e-05	-1.37775		Rps6ka2	0.00052	0.0389	1.32
Rpl28	0.418458	0.67976	-1.09782		Rpl28	0.027072	0.0960323	-1.29047		Rpl28	0.0484905	0.134099	-1.2556		Rpl28	0.00470317	0.0223943	-1.38552		Rps6ka3	0.0554	0.622	-1.13
Rpl29	0.0675289	0.245265	-1.57329		Rpl29	0.178139	0.36576	-1.39447		Rpl29	0.0131269	0.0487938	-1.85247		Rpl29	0.519378	0.705541	-1.17154		Rps6ka4	0.213	0.906	1.14
Rpl3	2.99543e-06	0.000381531	-1.41085		Rpl3	1.20829e-07	4.40131e-06	-1.4769		Rpl3	5.15892e-12	3.29967e-10	-1.66298		Rpl3	2.12342e-08	6.23497e-07	-1.51086		Rps6ka5	0.554	0.985	-1.06
Rpl30	0.00612537	0.0572139	-1.19279		Rpl30	0.00144592	0.00986368	-1.2273		Rpl30	1.14809e-08	3.02897e-07	-1.44428		Rpl30	0.00266509	0.0140281	-1.2128		Rps6ka6	0.14	0.832	-1.22
Rpl31	0.0201345	0.119858	-1.18396		Rpl31	0.0597305	0.170615	-1.14656		Rpl31	0.00444834	0.0202277	-1.22959		Rpl31	0.0561684	0.154362	-1.14874		Rps6kb1	0.942	0.997	-1.01
Rpl32	0.00533313	0.0524964	-1.25523		Rpl32	0.000199371	0.00199035	-1.3546		Rpl32	1.81528e-05	0.000187248	-1.41876		Rpl32	2.50885e-07	5.27971e-06	-1.52314		Rps6kb2	0.456	0.978	-1.08
Rpl34	0.419741	0.680456	-1.12776		Rpl34	0.26972	0.48044	-1.17869		Rpl34	0.248577	0.441813	-1.18762		Rpl34	0.864248	0.931691	-1.02559		Rps6kc1	0.391	0.97	1.09
Rpl35	0.0120574	0.0875853	-1.29069		Rpl35	0.00292062	0.0169038	-1.35322		Rpl35	0.00129808	0.00727165	-1.38673		Rpl35	0.000203729	0.00166291	-1.45862		Rps6kl1	0.577	0.985	-1.35
Rpl35a	0.000146182	0.0047087	-1.63715		Rpl35a	0.000149653	0.00158488	-1.63571		Rpl35a	0.00954343	0.03767	-1.39961		Rpl35a	0.225938	0.414276	-1.1699		Rps7	0.273	0.933	-1.07
Rpl36	0.0186493	0.114478	-1.26314		Rpl36	0.0681346	0.18782	-1.19848		Rpl36	0.0290165	0.0906778	-1.24202		Rpl36	0.00354259	0.0178051	-1.33569		Rps8	0.376	0.965	1.08
Rpl36a	7.04616e-05	0.00298301	-1.41886		Rpl36a	4.15405e-06	8.34238e-05	-1.49959		Rpl36a	1.57552e-08	3.99406e-07	-1.6453		Rpl36a	2.29676e-06	3.69038e-05	-1.51533		Rps9	0.718	0.994	-1.02
Rpl36al	0.0027506	0.0341227	-1.26522		Rpl36al	0.056794	0.164555	-1.16122		Rpl36al	0.0040027	0.0185394	-1.25355		Rpl36al	0.0339731	0.106026	-1.18088		Rpsa	0.0929	0.74	1.31
Rpl37	3.12136e-05	0.00180149	-1.36514		Rpl37	2.08444e-05	0.000312433	-1.37432		Rpl37	8.62798e-08	1.77339e-06	-1.49217		Rpl37	3.48237e-06	5.2881e-05	-1.41409		Rptn	0.19	?	-12.7
Rpl37a	0.0542289	0.217055	-1.19427		Rpl37a	0.0614507	0.17427	-1.18821		Rpl37a	0.00182299	0.00965888	-1.3332		Rpl37a	0.00168384	0.00968562	-1.33591		Rptor	0.085	0.726	1.12
Rpl38	0.171625	0.424619	-1.13074		Rpl38	0.0128338	0.0543769	-1.25078		Rpl38	0.00148326	0.00813803	-1.33112		Rpl38	0.00202875	0.0112502	-1.31958		Rpusd1	0.198	0.891	-1.19
Rpl39	0.00288787	0.0350903	-1.31858		Rpl39	0.0066404	0.0327269	-1.2864		Rpl39	4.21903e-06	5.27556e-05	-1.53302		Rpl39	0.00117853	0.00717057	-1.35107		Rpusd2	0.31	0.952	1.25
Rpl39l	0.625349	?	1.45008		Rpl39l	0.838128	0.921072	-1.17275		Rpl39l	0.903099	0.952485	1.09817		Rpl39l	0.146615	0.308302	2.93723		Rpusd3	0.613	0.987	1.1
Rpl4	8.48939e-06	0.000764822	-1.28373		Rpl4	2.32446e-06	5.14144e-05	-1.30334		Rpl4	1.08458e-10	4.62469e-09	-1.43637		Rpl4	7.32673e-08	1.84868e-06	-1.35246		Rpusd4	0.423	0.976	-1.11
Rpl41	0.00785689	0.0665628	-1.30346		Rpl41	0.0115261	0.0500668	-1.28641		Rpl41	0.00223137	0.0114447	-1.35641		Rpl41	0.00103753	0.00647295	-1.38677		Rrad	0.00831	0.248	2.1
Rpl5	0.00446904	0.0471307	-1.19133		Rpl5	0.00265397	0.0157574	-1.20327		Rpl5	4.74821e-05	0.000423117	-1.28467		Rpl5	2.67063e-05	0.000299363	-1.2951		Rraga	0.584	0.985	1.04
Rpl6	0.00282035	0.0346101	-1.21884		Rpl6	7.70488e-06	0.000141142	-1.34504		Rpl6	2.09065e-07	3.84949e-06	-1.41061		Rpl6	4.41693e-06	6.48468e-05	-1.35548		Rragb	0.732	0.994	1.07
Rpl7	2.65681e-05	0.00162129	-1.28295		Rpl7	1.06663e-07	3.93824e-06	-1.37058		Rpl7	4.59976e-11	2.22482e-09	-1.47774		Rpl7	1.28055e-07	2.94718e-06	-1.36778		Rragc	0.932	0.996	1.01
Rpl7a	0.00845805	0.0697998	-1.21553		Rpl7a	0.000149798	0.00158553	-1.32451		Rpl7a	1.31826e-05	0.000143277	-1.38128		Rpl7a	1.62629e-05	0.000196219	-1.37643		Rragd	0.128	0.815	1.26
Rpl7l1	0.0700163	0.250853	-1.13719		Rpl7l1	0.231297	0.435213	-1.08853		Rpl7l1	0.593841	0.760598	-1.0385		Rpl7l1	0.0987068	0.232578	-1.12401		Rras	0.0974	0.753	1.21
Rpl8	0.000536065	0.0114291	-1.27931		Rpl8	0.00645201	0.0320037	-1.21381		Rpl8	0.00012361	0.000975829	-1.31405		Rpl8	0.0105257	0.0424699	-1.19954		Rras2	0.713	0.994	1.04
Rpl9	1.65071e-06	0.00025946	-1.35387		Rpl9	4.69543e-06	9.27261e-05	-1.33557		Rpl9	2.58169e-08	6.1143e-07	-1.42191		Rpl9	8.75253e-07	1.57403e-05	-1.36444		Rrbp1	0.981	0.999	-1
Rplp0	0.000389024	0.00936127	-1.27485		Rplp0	1.9215e-06	4.46343e-05	-1.38533		Rplp0	2.33971e-09	7.45792e-08	-1.5051		Rplp0	7.70136e-05	0.000731482	-1.31073		Rreb1	0.849	0.995	1.01
Rplp1	0.00241188	0.0312319	-1.27994		Rplp1	1.41393e-06	3.43579e-05	-1.4805		Rplp1	2.35103e-09	7.48175e-08	-1.62562		Rplp1	4.81965e-06	6.94281e-05	-1.45051		Rrh	0.501	?	2.1
Rplp2	0.0262176	0.142061	-1.15308		Rplp2	5.22978e-05	0.000675175	-1.29599		Rplp2	8.45057e-06	9.72266e-05	-1.33042		Rplp2	0.00149634	0.00876153	-1.22551		Rrm1	0.467	0.981	1.06
Rpn1	0.660802	0.847196	-1.01985		Rpn1	0.002535	0.0152534	1.14466		Rpn1	0.0822327	0.199842	1.08089		Rpn1	0.016605	0.0606219	1.11311		Rrm2	0.169	0.87	1.12
Rpn2	0.0132337	0.0926674	-1.122		Rpn2	0.702401	0.844728	1.0179		Rpn2	0.475559	0.669232	1.03367		Rpn2	0.15228	0.316484	1.06866		Rrm2b	0.834	0.995	-1.02
Rpp14	0.136855	0.374881	-1.23642		Rpp14	0.040547	0.129285	-1.33948		Rpp14	0.0539068	0.145761	-1.31657		Rpp14	0.0562623	0.154535	-1.31248		Rrn3	0.927	0.996	1.01
Rpp21	0.0459952	0.197868	-1.29138		Rpp21	0.000894195	0.00672347	-1.5323		Rpp21	0.00221131	0.0113628	-1.48129		Rpp21	2.65634e-05	0.000298097	-1.71545		Rrp1	0.681	0.993	1.02
Rpp25	0.260243	0.534263	1.49079		Rpp25	0.200186	0.39632	1.57426		Rpp25	0.0808777	0.19771	1.85411		Rpp25	0.00504684	0.0237131	2.68656		Rrp12	0.355	0.957	1.12
Rpp25l	0.649568	0.841426	-1.0514		Rpp25l	0.732641	0.862942	-1.03829		Rpp25l	0.170322	0.340328	-1.16368		Rpp25l	0.376288	0.578735	-1.10199		Rrp15	0.522	0.983	-1.07
Rpp30	0.00196758	0.0274773	-1.48473		Rpp30	0.00187766	0.0120794	-1.48664		Rpp30	0.000141616	0.00109748	-1.6264		Rpp30	0.00414995	0.020185	-1.43986		Rrp1b	0.391	0.97	-1.08
Rpp38	0.0254039	0.139532	-1.71576		Rpp38	0.32956	0.547382	-1.26354		Rpp38	0.10536	0.239885	-1.47634		Rpp38	0.0692484	0.179341	-1.54724		Rrp36	0.677	0.992	-1.05
Rpp40	0.255164	0.528462	-1.19668		Rpp40	0.00804004	0.0378996	-1.52207		Rpp40	0.00299724	0.0145666	-1.60185		Rpp40	0.0263132	0.0866716	-1.4198		Rrp7a	0.427	0.977	1.06
Rprd1a	0.66345	0.84892	-1.03022		Rprd1a	0.136613	0.30617	-1.10725		Rprd1a	0.0212358	0.0712526	-1.17109		Rprd1a	0.0595284	0.160875	-1.13733		Rrp8	0.171	0.874	-1.21
Rprd1b	0.129228	0.361962	-1.1268		Rprd1b	0.0981971	0.244172	-1.13881		Rprd1b	0.0025223	0.0126728	-1.26881		Rprd1b	0.580185	0.752953	-1.04425		Rrp9	0.987	0.999	-1
Rprd2	0.777041	0.905742	-1.01693		Rprd2	0.223605	0.426758	-1.0748		Rprd2	0.0292499	0.0912604	-1.13806		Rprd2	0.00142001	0.00839373	-1.20818		Rrs1	0.129	0.817	1.16
Rprm	1.89878e-06	0.000283884	6.1307		Rprm	5.50208e-05	0.000703629	4.66022		Rprm	1.29205e-07	2.52235e-06	7.42722		Rprm	6.11536e-05	0.000600318	4.60696		Rs1	0.814	0.995	-1.25
Rprml	0.871293	0.951186	-1.09803		Rprml	0.767472	0.884034	-1.18619		Rprml	0.707834	0.83822	1.23965		Rprml	0.55882	0.737243	1.39647		Rsad1	0.41	0.974	1.21
Rps10	0.0200522	0.11973	-1.28246		Rps10	0.0397236	0.127325	-1.24606		Rps10	0.0637716	0.16595	-1.2193		Rps10	0.00154484	0.00899786	-1.40307		Rsad2	0.0519	0.612	11.3
Rps11	0.0168248	0.107705	-1.21751		Rps11	1.03339e-05	0.000177321	-1.43784		Rps11	4.14834e-06	5.20389e-05	-1.46098		Rps11	6.37271e-07	1.19118e-05	-1.50679		Rsbn1	0.0893	0.738	-1.17
Rps12	1.81484e-06	0.000276435	-1.41852		Rps12	3.6002e-06	7.45901e-05	-1.40393		Rps12	1.88431e-11	1.05283e-09	-1.63566		Rps12	1.00217e-06	1.78135e-05	-1.4305		Rsbn1l	0.414	0.974	-1.08
Rps13	0.00127976	0.0205369	-1.2399		Rps13	6.81529e-06	0.000127429	-1.35047		Rps13	3.43875e-07	5.87034e-06	-1.4056		Rps13	0.000241884	0.00192079	-1.27756		Rsc1a1	0.0397	0.549	-2.89
Rps14	0.000177894	0.00535313	-1.35065		Rps14	0.00939841	0.0429658	-1.23149		Rps14	0.00080333	0.00486906	-1.3083		Rps14	0.00238322	0.0128365	-1.27573		Rsf1	0.0913	0.739	-1.14
Rps15	0.0037332	0.0417863	-1.28794		Rps15	0.000447622	0.00384736	-1.3584		Rps15	6.73761e-05	0.000573833	-1.41595		Rps15	2.46424e-05	0.000278422	-1.44488		Rskr	0.354	0.956	3.18
Rps15a	0.000174916	0.00532388	-1.35893		Rps15a	7.89744e-05	0.000947992	-1.38069		Rps15a	2.66478e-08	6.28811e-07	-1.57566		Rps15a	3.22144e-05	0.000351603	-1.40446		Rsl1d1	0.648	0.992	1.03
Rps16	0.0193376	0.116999	-1.19434		Rps16	0.000110317	0.00124767	-1.3413		Rps16	3.31384e-05	0.00030972	-1.37059		Rps16	0.00580599	0.0265836	-1.23291		Rsl24d1	0.599	0.987	-1.03
Rps17	0.0184951	0.113986	-1.20071		Rps17	1.452e-05	0.00023492	-1.40043		Rps17	3.49708e-07	5.94901e-06	-1.48554		Rps17	2.2848e-06	3.68007e-05	-1.44344		Rsph1	0.984	0.999	1.02
Rps18	0.00589572	0.0561633	-1.34464		Rps18	0.00133809	0.00928489	-1.41186		Rps18	2.6903e-05	0.000260899	-1.57215		Rps18	0.0121093	0.0472402	-1.30849		Rsph10b	0.363	?	2.59
Rps19	3.03512e-05	0.00176879	-1.33284		Rps19	3.5477e-07	1.09834e-05	-1.42015		Rps19	6.94757e-09	1.95215e-07	-1.49052		Rps19	2.72747e-07	5.71563e-06	-1.42474		Rsph14	0.773	?	1.82
Rps19bp1	0.466688	0.71744	1.1022		Rps19bp1	0.108918	0.262449	1.23788		Rps19bp1	0.946365	0.973346	-1.00905		Rps19bp1	0.146952	0.308762	1.21248		Rsph4a	0.122	0.805	2.24
Rps2	0.0113568	0.0845014	-1.29217		Rps2	0.00852572	0.039735	-1.30491		Rps2	0.00165269	0.0089041	-1.37525		Rps2	0.0966175	0.228929	-1.18245		Rsph9	0.328	0.954	1.33
Rps20	0.00166658	0.02455	-1.2733		Rps20	1.25815e-05	0.000208352	-1.39885		Rps20	4.79262e-09	1.4098e-07	-1.56845		Rps20	4.06321e-06	6.05467e-05	-1.42485		Rspo1	0.63	0.989	1.41
Rps21	0.00464579	0.0484073	-1.33106		Rps21	0.0012229	0.00865654	-1.38632		Rps21	1.29868e-05	0.000141386	-1.55387		Rps21	0.000519756	0.00364984	-1.41968		Rspo2	0.757	0.994	-1.05
Rps23	0.00661417	0.0596972	-1.23327		Rps23	3.36985e-05	0.000466941	-1.37744		Rps23	1.03306e-05	0.000116042	-1.40577		Rps23	0.00022455	0.00180111	-1.32946		Rspo3	0.273	0.933	3.38
Rps24	0.0260907	0.141828	-1.20529		Rps24	0.00535006	0.0276282	-1.26331		Rps24	0.000170004	0.00128721	-1.37105		Rps24	0.000109342	0.000984969	-1.38357		Rspo4	0.972	?	1.05
Rps25	0.00943319	0.0748927	-1.2566		Rps25	0.000134223	0.0014531	-1.39937		Rps25	9.28443e-07	1.40707e-05	-1.54006		Rps25	3.17535e-06	4.85618e-05	-1.50675		Rspry1	0.251	0.924	-1.09
Rps26	0.000326844	0.00826903	-1.5162		Rps26	3.07109e-06	6.55604e-05	-1.71693		Rps26	0.000615842	0.00388654	-1.48684		Rps26	0.000602222	0.00414272	-1.48782		Rsrc1	0.807	0.995	1.02
Rps27	0.0176248	0.110297	-1.23959		Rps27	0.0379617	0.123299	-1.20653		Rps27	0.000606558	0.00383917	-1.36387		Rps27	0.00813637	0.0347445	-1.27044		Rsrc2	0.832	0.995	-1.02
Rps27a	0.00119009	0.0196245	-1.23634		Rps27a	1.30283e-05	0.000214814	-1.33026		Rps27a	4.96596e-08	1.08614e-06	-1.42904		Rps27a	9.59007e-07	1.71382e-05	-1.37803		Rsrp1	0.0136	0.336	-1.2
Rps27l	0.0238021	0.134054	-1.21873		Rps27l	0.186942	0.378097	-1.12219		Rps27l	0.0261736	0.0835939	-1.21465		Rps27l	0.0893232	0.216347	-1.15982		Rsu1	0.178	0.881	-1.13
Rps28	0.089212	0.29075	-1.19997		Rps28	0.00666949	0.0328336	-1.33787		Rps28	0.00111284	0.00636598	-1.41901		Rps28	0.000158835	0.00134844	-1.49963		Rtbdn	0.292	?	9.16
Rps29	0.34026	0.613165	-1.1168		Rps29	0.0207549	0.0786513	-1.30736		Rps29	0.00769387	0.03166	-1.36205		Rps29	0.00295671	0.0152684	-1.41115		Rtca	0.22	0.91	1.12
Rps3	0.000893986	0.0160885	-1.29804		Rps3	0.0002373	0.00230357	-1.33457		Rps3	1.56211e-05	0.000164985	-1.40385		Rps3	0.000477635	0.0034089	-1.31551		Rtcb	0.863	0.995	-1.01
Rps4x	2.04265e-05	0.00136562	-1.32342		Rps4x	2.16818e-09	1.40436e-07	-1.48243		Rps4x	1.8921e-13	1.67227e-11	-1.62251		Rps4x	2.44687e-09	8.87292e-08	-1.4804		Rtel1	0.333	0.955	1.09
Rps5	2.2265e-06	0.000316313	-1.44166		Rps5	5.87222e-09	3.33661e-07	-1.56827		Rps5	1.04664e-13	9.78407e-12	-1.77695		Rps5	4.68189e-07	9.12901e-06	-1.4762		Rtf1	0.287	0.938	-1.07
Rps6	4.74315e-07	0.000103563	-1.43311		Rps6	3.47093e-08	1.52401e-06	-1.48303		Rps6	2.55555e-12	1.72535e-10	-1.64911		Rps6	1.12201e-08	3.53434e-07	-1.50377		Rtf2	0.905	0.996	-1.01
Rps6ka1	0.75647	0.896725	-1.04069		Rps6ka1	0.722277	0.857426	1.0467		Rps6ka1	0.600132	0.765379	-1.06972		Rps6ka1	0.589823	0.759637	1.07159		Rtkn	0.984	0.999	-1
Rps6ka2	0.048277	0.202986	1.19411		Rps6ka2	5.83078e-05	0.000737219	1.4346		Rps6ka2	3.38321e-09	1.0327e-07	1.70001		Rps6ka2	1.01765e-12	7.28752e-11	1.89573		Rtkn2	0.802	0.995	-1.06
Rps6ka3	0.714598	0.877124	1.02525		Rps6ka3	0.0259794	0.0932016	1.16388		Rps6ka3	0.162447	0.329295	1.09991		Rps6ka3	0.649194	0.800852	1.03149		Rtl1	0.16	0.862	-1.39
Rps6ka4	0.648294	0.840591	-1.06059		Rps6ka4	0.481732	0.686183	1.09466		Rps6ka4	0.324725	0.527306	1.13491		Rps6ka4	0.0829687	0.204753	1.24883		Rtl10	0.251	0.925	-1.36
Rps6ka5	0.00222323	0.0298078	-1.2873		Rps6ka5	7.39195e-07	2.04461e-05	-1.50648		Rps6ka5	1.0705e-09	3.71031e-08	-1.65893		Rps6ka5	2.05548e-08	6.06231e-07	-1.58944		Rtl3	0.959	0.997	1.06
Rps6ka6	0.106175	0.322256	-1.20369		Rps6ka6	0.00941918	0.0430118	-1.34767		Rps6ka6	0.000107942	0.000864785	-1.56354		Rps6ka6	1.78948e-05	0.000212306	-1.63891		Rtl4	0.851	0.995	-1.02
Rps6kb1	0.865858	0.949181	-1.0115		Rps6kb1	0.656932	0.815974	-1.0305		Rps6kb1	0.937611	0.968956	1.00531		Rps6kb1	0.616966	0.779042	-1.03433		Rtl5	0.737	0.994	1.05
Rps6kb2	0.324175	0.598712	1.09802		Rps6kb2	0.569519	0.753141	1.05539		Rps6kb2	0.697864	0.831298	-1.03762		Rps6kb2	0.821207	0.908499	-1.02162		Rtl6	0.905	0.996	1.01
Rps6kc1	0.908999	0.967223	1.00921		Rps6kc1	0.0393885	0.126547	-1.18036		Rps6kc1	0.758935	0.870655	-1.02491		Rps6kc1	0.310033	0.511361	-1.08465		Rtl8a	0.0514	0.61	1.18
Rps6kl1	0.777791	?	1.21326		Rps6kl1	0.157884	0.337391	2.5821		Rps6kl1	0.624315	0.783026	1.3958		Rps6kl1	0.332579	0.535203	1.92105		Rtl8b	0.257	0.927	1.11
Rps7	0.000104869	0.00384931	-1.32446		Rps7	7.00117e-05	0.000853908	-1.33376		Rps7	3.17857e-09	9.77912e-08	-1.53593		Rps7	1.25168e-06	2.15e-05	-1.42054		Rtl8c	0.522	0.983	-1.34
Rps8	0.00045974	0.0105476	-1.32474		Rps8	6.90737e-05	0.00084543	-1.37636		Rps8	3.09228e-07	5.3925e-06	-1.50813		Rps8	0.00250987	0.0133744	-1.27449		Rtl9	0.782	?	-1.4
Rps9	0.0364057	0.17349	-1.1502		Rps9	0.000121644	0.00134768	-1.2931		Rps9	8.4166e-06	9.6893e-05	-1.34713		Rps9	3.40766e-05	0.000369095	-1.31937		Rtn1	0.991	0.999	-1.01
Rpsa	0.000761311	0.014357	-1.63556		Rpsa	0.000169414	0.0017483	-1.73257		Rpsa	0.0130113	0.0484102	-1.43751		Rpsa	0.0571728	0.156367	-1.32039		Rtn2	0.0285	0.472	-1.55
Rptn	1	?	1		Rptn	0.395904	NA	11.1987		Rptn	0.589222	NA	4.69817		Rptn	1	NA	1		Rtn3	0.0659	0.662	1.1
Rptor	0.0538091	0.215865	-1.13705		Rptor	0.00437727	0.0234799	-1.20901		Rptor	0.127551	0.27652	-1.10675		Rptor	0.266016	0.462237	-1.07675		Rtn4	0.116	0.797	1.07
Rpusd1	0.498063	0.741299	-1.09659		Rpusd1	0.948754	0.977441	-1.00875		Rpusd1	0.14026	0.29624	-1.2227		Rpusd1	0.184074	0.361288	-1.1976		Rtn4ip1	0.318	0.952	-1.12
Rpusd2	0.64153	0.836077	1.09425		Rpusd2	0.0658333	0.183387	-1.43513		Rpusd2	0.249729	0.443203	-1.25207		Rpusd2	0.467763	0.662252	-1.15113		Rtn4r	0.0139	0.339	2.31
Rpusd3	0.0900228	0.292256	-1.41493		Rpusd3	0.379597	0.596752	-1.19546		Rpusd3	0.150345	0.311354	-1.34097		Rpusd3	0.693076	0.828993	-1.08299		Rtn4rl1	0.0256	0.451	1.43
Rpusd4	0.212286	0.478141	-1.15605		Rpusd4	0.131925	0.298509	-1.19124		Rpusd4	0.0816348	0.199035	-1.22445		Rpusd4	0.0176986	0.0637728	-1.31701		Rtn4rl2	0.647	0.992	1.51
Rrad	0.226218	0.494899	1.76457		Rrad	0.0988484	0.24535	2.16333		Rrad	0.0178633	0.0623693	3.01456		Rrad	0.00109597	0.00676336	4.55052		Rtp3	0.86	?	-1.44
Rraga	0.621648	0.823547	1.03352		Rraga	0.302003	0.516905	1.07128		Rraga	0.807867	0.898842	1.01637		Rraga	0.0896015	0.216927	1.11962		Rtp4	0.438	0.978	1.22
Rragb	0.974417	0.991742	-1.00545		Rragb	0.0115749	0.0501754	-1.53916		Rragb	0.00995757	0.038996	-1.55327		Rragb	0.0329119	0.103525	-1.43749		Rtraf	0.203	0.896	-1.13
Rragc	0.933669	0.977209	1.00642		Rragc	0.591622	0.769554	1.04206		Rragc	0.319908	0.522186	1.07936		Rragc	0.513007	0.700524	1.05146		Rttn	0.656	0.992	-1.05
Rragd	0.0340439	0.166702	1.51176		Rragd	0.868599	0.93646	1.03288		Rragd	0.18249	0.356545	1.29711		Rragd	0.176929	0.351842	1.30113		Rubcn	0.423	0.976	1.07
Rras	0.0224515	0.128974	1.33582		Rras	8.44469e-07	2.26041e-05	1.86214		Rras	8.71981e-10	3.0771e-08	2.16621		Rras	1.24946e-10	6.09661e-09	2.24791		Rubcnl	0.048	0.594	2.95
Rras2	0.946513	0.98104	-1.00605		Rras2	0.18449	0.374614	-1.12677		Rras2	0.284975	0.484597	-1.10091		Rras2	0.359533	0.561907	-1.08568		Rufy1	0.592	0.986	-1.05
Rrbp1	0.486167	0.73215	1.05816		Rrbp1	0.667365	0.82259	1.0355		Rrbp1	0.257616	0.453144	1.09622		Rrbp1	0.673144	0.816087	1.03482		Rufy2	0.493	0.981	1.08
Rreb1	0.00701146	0.0617784	-1.23039		Rreb1	7.38707e-05	0.00089408	-1.35641		Rreb1	0.0180977	0.0630516	-1.19923		Rreb1	0.000157113	0.00133708	-1.33708		Rufy3	0.831	0.995	1.01
Rrh	0.151122	?	-4.29333		Rrh	0.0845093	0.218682	-5.88082		Rrh	0.127162	0.27583	-4.71658		Rrh	0.300636	0.501262	-2.80416		Rufy4	0.763	0.994	-1.28
Rrm1	0.000972176	0.0170795	-1.38458		Rrm1	7.54891e-05	0.000910281	-1.47772		Rrm1	4.11942e-07	6.86357e-06	-1.6483		Rrm1	0.000902734	0.00578087	-1.38715		Rundc1	0.513	0.982	-1.05
Rrm2	4.41702e-05	0.00225195	-1.43167		Rrm2	0.00643107	0.0319166	-1.26992		Rrm2	0.000368646	0.00250453	-1.36693		Rrm2	0.150382	0.313848	-1.13414		Rundc3a	0.839	0.995	1.09
Rrm2b	0.54252	0.771263	-1.07305		Rrm2b	0.0433805	0.135447	-1.26403		Rrm2b	0.133307	0.285434	-1.19		Rrm2b	0.028374	0.091789	-1.28895		Rundc3b	0.453	0.978	1.16
Rrn3	0.135771	0.373212	-1.09081		Rrn3	0.061128	0.173662	-1.11521		Rrn3	0.0178887	0.0624353	-1.14794		Rrn3	0.0831506	0.204998	-1.10593		Runx1	0.00465	0.172	1.5
Rrp1	0.058771	0.22704	1.0763		Rrp1	0.228224	0.432112	1.04796		Rrp1	0.0911945	0.215454	1.06786		Rrp1	0.072242	0.184882	1.07219		Runx1t1	0.531	0.983	1.16
Rrp12	0.0257262	0.140405	-1.31335		Rrp12	1.51594e-06	3.64633e-05	-1.80568		Rrp12	1.57893e-08	3.99748e-07	-2.00678		Rrp12	8.67607e-05	0.000810146	-1.61604		Runx2	8.85e-06	0.00203	2.35
Rrp15	0.884656	0.956625	-1.01626		Rrp15	0.0455836	0.140254	-1.24976		Rrp15	0.00297944	0.0144975	-1.39387		Rrp15	0.00851233	0.0359051	-1.34059		Runx3	0.0264	?	22.5
Rrp1b	0.000565079	0.011701	-1.36154		Rrp1b	7.86462e-07	2.14138e-05	-1.55692		Rrp1b	1.76943e-09	5.86114e-08	-1.71703		Rrp1b	7.58291e-09	2.51182e-07	-1.67778		Rusc1	0.413	0.974	1.12
Rrp36	0.00498435	0.0502345	1.54684		Rrp36	0.470185	0.677075	1.1192		Rrp36	0.0793422	0.195027	1.31384		Rrp36	0.675412	0.81774	1.0674		Rusc2	0.0801	0.705	1.18
Rrp7a	0.171272	0.4244	1.09723		Rrp7a	0.637573	0.803124	-1.0325		Rrp7a	0.981615	0.990736	1.00157		Rrp7a	0.698099	0.8324	1.02661		Ruvbl1	0.842	0.995	1.02
Rrp8	0.221198	0.489178	1.17583		Rrp8	0.15516	0.333216	1.20682		Rrp8	0.544797	0.722829	-1.08376		Rrp8	0.968853	0.985284	-1.00518		Ruvbl2	0.33	0.955	1.07
Rrp9	0.51615	0.753122	-1.07066		Rrp9	0.108748	0.262205	-1.18389		Rrp9	0.193241	0.370741	-1.14667		Rrp9	0.1079	0.247814	-1.18391		Rwdd1	0.92	0.996	1.01
Rrs1	0.040755	0.185221	-1.23144		Rrs1	0.000501971	0.00423095	-1.42557		Rrs1	0.000272314	0.00192821	-1.4493		Rrs1	0.0415755	0.123849	-1.22976		Rwdd2a	0.814	0.995	1.07
Rs1	0.759384	?	1.29915		Rs1	0.477066	0.682416	1.82827		Rs1	0.386761	0.588663	2.08182		Rs1	0.65622	0.80503	1.45987		Rwdd2b	0.76	0.994	-1.04
Rsad1	0.00715289	0.0627205	-1.67934		Rsad1	0.0180985	0.0708045	-1.57545		Rsad1	0.0243053	0.0790421	-1.5419		Rsad1	0.167166	0.337965	-1.30269		Rwdd3	0.062	0.647	-1.43
Rsad2	0.071912	?	10.1603		Rsad2	0.452709	NA	2.79519		Rsad2	0.0335743	0.101987	15.0294		Rsad2	0.00621356	0.0281008	31.5514		Rxfp1	0.00311	0.133	-11.5
Rsbn1	0.77294	0.903997	1.02573		Rsbn1	0.37248	0.589902	1.08157		Rsbn1	0.67793	0.817671	-1.03725		Rsbn1	0.38161	0.583763	-1.08		Rxfp3	0.354	?	7.08
Rsbn1l	0.989373	0.996368	1.00103		Rsbn1l	0.58794	0.766816	1.04272		Rsbn1l	0.449641	0.646668	-1.0602		Rsbn1l	0.682033	0.822179	-1.03212		Rxra	0.115	0.791	1.13
Rsc1a1	0.655167	0.84474	1.28391		Rsc1a1	0.250677	0.458716	1.90012		Rsc1a1	0.17315	0.344176	-2.15324		Rsc1a1	0.456831	0.652424	-1.518		Rxrb	0.283	0.936	1.09
Rsf1	0.746453	0.892323	-1.02147		Rsf1	0.778212	0.890766	1.01866		Rsf1	0.420652	0.621368	1.05429		Rsf1	0.0830449	0.204865	-1.12055		Rxrg	0.665	?	-2.42
Rskr	0.45892	?	-2.56001		Rskr	0.376068	0.593393	-3.08947		Rskr	0.581574	0.751307	-2.00213		Rskr	0.983331	0.992605	1.02633		Rxylt1	0.852	0.995	-1.01
Rsl1d1	0.000974588	0.0171016	-1.27395		Rsl1d1	1.53934e-07	5.40991e-06	-1.47051		Rsl1d1	2.30086e-08	5.5506e-07	-1.50789		Rsl1d1	1.76038e-06	2.90594e-05	-1.42003		Rybp	0.39	0.969	-1.05
Rsl24d1	0.44697	0.701879	-1.04986		Rsl24d1	0.045181	0.139467	-1.1368		Rsl24d1	0.0250172	0.0809239	-1.15435		Rsl24d1	0.0129688	0.049804	-1.17201		Ryk	0.564	0.985	1.04
Rsph1	0.612631	?	1.76902		Rsph1	0.439894	0.651092	2.37555		Rsph1	0.981598	0.990736	1.02665		Rsph1	0.429452	0.628227	2.41958		Ryr1	0.137	0.826	2.25
Rsph10b	0.990513	?	1.01347		Rsph10b	0.431867	0.643937	-2.47444		Rsph10b	0.891597	0.946299	-1.16618		Rsph10b	0.967818	0.984685	1.0463		Ryr2	0.255	0.926	1.29
Rsph14	1	?	1		Rsph14	0.618934	NA	5.01583		Rsph14	1	NA	1		Rsph14	0.49046	NA	9.26153		Ryr3	0.397	0.971	1.76
Rsph4a	0.764207	?	1.27903		Rsph4a	0.0331928	0.111335	5.26693		Rsph4a	0.0332636	0.10129	5.26434		Rsph4a	0.00142134	0.00839892	11.7617		S100a1	0.517	0.982	-1.1
Rsph9	0.0255249	0.14	2.0751		Rsph9	0.00219881	0.0136548	2.69755		Rsph9	0.0282439	0.0887138	2.04687		Rsph9	7.24234e-05	0.000695181	3.5832		S100a10	0.0109	0.291	1.25
Rspo1	0.164439	?	-3.12618		Rspo1	0.822245	0.913411	1.1917		Rspo1	0.413715	0.614723	1.88509		Rspo1	0.502159	0.690638	1.68281		S100a11	0.841	0.995	-1.01
Rspo2	0.0536457	0.215413	-1.42493		Rspo2	0.000792296	0.0060974	-1.85509		Rspo2	8.40917e-05	0.000694596	-2.06644		Rspo2	0.000319082	0.00242917	-1.93858		S100a13	0.975	0.998	1.01
Rspo3	0.930636	?	-1.1345		Rspo3	0.793395	NA	1.45302		Rspo3	0.938952	0.969672	-1.11714		Rspo3	0.254639	0.448974	4.94603		S100a14	0.643	?	1.72
Rspo4	0.475305	?	-2.50891		Rspo4	0.628198	0.796762	-1.85655		Rspo4	0.587565	0.75565	-2.00196		Rspo4	0.654839	0.804444	-1.76726		S100a16	0.299	0.947	-1.33
Rspry1	0.943979	0.980697	1.00528		Rspry1	0.88536	0.944377	1.01085		Rspry1	0.352008	0.555105	-1.07229		Rspry1	0.330664	0.533582	-1.07549		S100a2	0.0897	?	14.9
Rsrc1	0.238137	0.509177	1.09989		Rsrc1	0.783206	0.89307	-1.02248		Rsrc1	0.725754	0.849048	1.02872		Rsrc1	0.987138	0.994531	1.0013		S100a4	0.000224	0.0202	74.2
Rsrc2	0.516668	0.753505	1.04777		Rsrc2	0.942494	0.974522	-1.0052		Rsrc2	0.243503	0.435721	1.08746		Rsrc2	0.755781	0.868782	-1.02261		S100a6	0.000225	0.0202	6.53
Rsrp1	0.137111	0.375289	1.11358		Rsrp1	0.00151613	0.0102468	1.25784		Rsrp1	0.0253143	0.0816566	1.17563		Rsrp1	0.483035	0.674353	1.05205		S100b	0.0443	0.573	1.97
Rsu1	0.448255	0.703149	1.08071		Rsu1	0.75036	0.873373	-1.03312		Rsu1	0.28412	0.483962	-1.11603		Rsu1	0.128869	0.281647	-1.16826		S100pbp	0.679	0.993	-1.03
Rtbdn	0.887462	?	-1.3875		Rtbdn	0.651288	NA	-2.84615		Rtbdn	0.621188	NA	3.06194		Rtbdn	0.604379	NA	3.22626		S1pr1	0.262	0.929	1.42
Rtca	0.0135848	0.0943657	1.28804		Rtca	0.118683	0.278481	1.17363		Rtca	0.0573068	0.153081	1.21528		Rtca	0.0069061	0.0305051	1.31832		S1pr2	0.819	0.995	-1.03
Rtcb	0.488196	0.733709	-1.03789		Rtcb	0.0805491	0.211112	-1.09829		Rtcb	0.0107244	0.0413658	-1.14682		Rtcb	0.0595656	0.160889	-1.1062		S1pr3	0.848	0.995	1.04
Rtel1	0.00655578	0.0593879	-1.24582		Rtel1	0.00165231	0.0108928	-1.28952		Rtel1	0.000291456	0.00204504	-1.34047		Rtel1	0.0392726	0.11873	-1.18055		S1pr4	0.797	?	1.74
Rtf1	0.0907526	0.293407	1.10529		Rtf1	0.224989	0.428613	1.07442		Rtf1	0.137972	0.292863	1.09171		Rtf1	0.972742	0.986971	1.00202		S1pr5	0.258	?	-10.8
Rtf2	0.184173	0.442249	1.09702		Rtf2	0.153029	0.330382	1.10463		Rtf2	0.244039	0.436491	1.08455		Rtf2	0.182413	0.359232	1.09711		Saa2	0.149	?	16.7
Rtkn	0.276224	0.549657	1.16177		Rtkn	0.645954	0.808795	1.06534		Rtkn	0.770407	0.877425	1.04105		Rtkn	0.652623	0.803191	1.06386		Saal1	0.501	0.981	1.05
Rtkn2	0.319319	0.594347	-1.27328		Rtkn2	0.416546	0.631204	-1.21734		Rtkn2	0.379521	0.581631	-1.23717		Rtkn2	0.289612	0.488569	-1.29182		Sac3d1	0.42	0.975	1.16
Rtl1	0.301371	0.576607	1.31304		Rtl1	0.189719	0.382095	1.41211		Rtl1	0.26717	0.464863	1.33932		Rtl1	0.948013	0.975418	1.01735		Sacm1l	0.413	0.974	-1.06
Rtl10	0.383375	0.650702	-1.20708		Rtl10	0.0881025	0.225368	-1.44859		Rtl10	0.0145901	0.0530065	-1.70929		Rtl10	0.00209671	0.0115659	-1.96577		Sacs	0.345	0.955	-1.13
Rtl3	0.162618	?	-5.32659		Rtl3	0.796667	0.900037	1.32522		Rtl3	0.584269	0.753117	1.8137		Rtl3	0.751442	0.866576	1.41228		Sae1	0.154	0.853	1.1
Rtl4	0.307004	0.582258	1.20918		Rtl4	0.000278423	0.00261579	1.95864		Rtl4	2.38932e-05	0.000235748	2.18339		Rtl4	0.000402101	0.0029517	1.92332		Safb	0.485	0.981	-1.05
Rtl5	0.640167	0.83526	1.09574		Rtl5	0.698018	0.842308	1.07876		Rtl5	0.578468	0.748601	-1.11521		Rtl5	0.508772	0.696749	1.13734		Safb2	0.424	0.976	1.07
Rtl6	0.00128734	0.0206296	1.44271		Rtl6	1.39724e-05	0.000227417	1.63813		Rtl6	4.79123e-08	1.05385e-06	1.85781		Rtl6	7.65027e-06	0.000103606	1.66142		Sag	0.686	?	-1.58
Rtl8a	0.0914678	0.294752	1.22603		Rtl8a	0.3975	0.614113	1.10765		Rtl8a	0.27106	0.46928	1.14218		Rtl8a	0.0265678	0.0873079	1.30582		Sall1	0.98	0.999	-1.05
Rtl8b	0.0825284	0.277568	1.20031		Rtl8b	0.855247	0.929724	-1.01941		Rtl8b	0.867369	0.934414	-1.01775		Rtl8b	0.413378	0.613649	1.08974		Sall2	0.181	0.883	-1.11
Rtl8c	0.1364	0.374105	-1.92574		Rtl8c	0.0393441	0.12649	-2.48327		Rtl8c	5.24261e-05	0.000461183	-6.25885		Rtl8c	0.00664972	0.0296193	-3.32707		Sall3	0.0483	?	22.9
Rtl9	0.414624	?	2.49944		Rtl9	0.430073	0.64252	2.42417		Rtl9	0.35341	0.556368	2.8236		Rtl9	0.623081	0.783137	1.74139		Sall4	0.337	0.955	1.26
Rtn1	0.0866107	?	-6.00355		Rtn1	0.260999	0.470937	-3.1529		Rtn1	0.529038	0.711231	-1.89073		Rtn1	0.254156	0.448456	-3.19706		Samd1	0.949	0.997	-1.01
Rtn2	0.508847	0.748007	1.15318		Rtn2	0.00116184	0.00832996	2.00324		Rtn2	0.136898	0.291072	1.37668		Rtn2	0.233654	0.423956	1.29142		Samd10	0.915	0.996	1.01
Rtn3	0.820602	0.925894	1.01229		Rtn3	0.148129	0.323088	1.08091		Rtn3	0.125137	0.27241	1.08601		Rtn3	0.000923502	0.0058958	1.19476		Samd11	0.629	?	1.82
Rtn4	0.636994	0.833357	-1.02111		Rtn4	0.500641	0.701271	-1.03025		Rtn4	0.543763	0.722096	-1.02723		Rtn4	0.361413	0.563695	1.04115		Samd12	0.0852	0.727	-1.57
Rtn4ip1	0.132761	0.368019	1.19037		Rtn4ip1	0.53467	0.727016	1.07472		Rtn4ip1	0.503224	0.691351	1.0808		Rtn4ip1	0.758535	0.869719	-1.03631		Samd13	0.906	0.996	-1.09
Rtn4r	0.341534	0.614664	1.458		Rtn4r	0.449247	0.659045	-1.35499		Rtn4r	0.845853	0.922305	1.08047		Rtn4r	0.176813	0.351683	1.70435		Samd14	0.114	0.79	1.18
Rtn4rl1	0.806483	0.919923	1.10404		Rtn4rl1	0.360158	0.577872	1.4469		Rtn4rl1	0.270647	0.469154	1.55996		Rtn4rl1	0.0711115	0.182743	2.07099		Samd15	0.675	0.992	-1.37
Rtn4rl2	0.0325003	?	14.2579		Rtn4rl2	0.00983428	0.0444899	23.9914		Rtn4rl2	0.0096409	0.0380008	24.1922		Rtn4rl2	0.00338277	0.0171403	36.1934		Samd4b	0.0708	0.679	1.12
Rtp3	0.300422	?	9.59562		Rtp3	0.42927	NA	5.66228		Rtp3	0.599881	NA	3.19405		Rtp3	0.53218	NA	3.95379		Samd5	0.825	0.995	1.04
Rtp4	0.507269	0.746941	-1.18446		Rtp4	0.380056	0.597128	-1.25118		Rtp4	0.74639	0.862984	-1.0858		Rtp4	0.916055	0.959529	-1.0271		Samd7	0.223	0.912	-1.93
Rtraf	0.142462	0.383305	-1.12748		Rtraf	0.170215	0.354839	-1.11865		Rtraf	0.00743738	0.030854	-1.24492		Rtraf	0.00397305	0.0194673	-1.26553		Samd8	0.0702	0.677	1.15
Rttn	0.0369821	0.175095	-1.25728		Rttn	0.180977	0.369866	-1.15759		Rttn	0.151299	0.31313	-1.17003		Rttn	0.073539	0.187262	-1.21587		Samd9l	0.283	0.936	-1.15
Rubcn	0.993672	0.997884	-1.0007		Rubcn	0.0139169	0.0578947	-1.24221		Rubcn	0.0128129	0.0478234	-1.24548		Rubcn	0.100494	0.235471	-1.15549		Samhd1	0.783	0.995	1.02
Rubcnl	0.642146	?	-1.38029		Rubcnl	0.60521	0.778902	1.41074		Rubcnl	0.0514776	0.140639	3.54129		Rubcnl	0.0265987	0.087395	4.19314		Samm50	0.265	0.93	1.07
Rufy1	0.338906	0.612593	-1.07457		Rufy1	0.000426292	0.00369431	-1.30473		Rufy1	9.99552e-06	0.000112734	-1.39695		Rufy1	3.66228e-05	0.000391141	-1.36476		Samsn1	0.534	?	2.88
Rufy2	0.716928	0.878108	1.03674		Rufy2	0.641639	0.805678	1.04734		Rufy2	0.0704661	0.178753	1.1965		Rufy2	0.200486	0.383333	1.13522		Sap130	0.84	0.995	1.02
Rufy3	0.324924	0.599569	1.06799		Rufy3	0.0291463	0.1014	-1.15737		Rufy3	0.0715146	0.180776	-1.12828		Rufy3	0.0493097	0.14084	-1.14044		Sap18	0.821	0.995	1.02
Rufy4	0.61831	?	-1.31361		Rufy4	0.0376474	0.122553	-3.22607		Rufy4	0.0536067	0.145135	-2.95461		Rufy4	0.0130618	0.0500934	-4.08516		Sap25	0.739	0.994	1.29
Rundc1	0.75515	0.896389	-1.02403		Rundc1	0.563165	0.748284	1.04487		Rundc1	0.772583	0.878126	1.0222		Rundc1	0.974731	0.988008	-1.0024		Sap30	0.464	0.98	-1.1
Rundc3a	0.036195	0.173124	2.33814		Rundc3a	0.101324	0.249536	1.94871		Rundc3a	0.161018	0.32739	1.77345		Rundc3a	0.0632535	0.167996	2.11993		Sap30bp	0.29	0.94	-1.09
Rundc3b	0.74427	0.891014	-1.06978		Rundc3b	0.880888	0.942309	-1.03134		Rundc3b	0.252148	0.446071	1.26315		Rundc3b	0.55451	0.734477	1.12809		Sap30l	0.493	0.981	1.08
Runx1	0.00729719	0.0633466	-1.75422		Runx1	1.36435e-05	0.000223212	-2.49189		Runx1	0.00432219	0.0197789	-1.81795		Runx1	0.0160035	0.0588798	-1.65524		Sapcd1	0.568	?	3.3
Runx1t1	0.508779	0.747981	-1.16239		Runx1t1	0.0317019	0.107608	-1.63707		Runx1t1	0.0162858	0.0579964	-1.73741		Runx1t1	0.130407	0.284229	-1.41144		Sapcd2	0.216	0.907	1.2
Runx2	0.983381	0.994195	-1.00578		Runx2	0.0743222	0.200553	-1.64102		Runx2	0.48856	0.679236	-1.21143		Runx2	0.19171	0.372058	1.43392		Sar1a	0.459	0.979	1.03
Runx3	0.299636	?	5.88099		Runx3	1	NA	1		Runx3	0.156393	NA	10.8916		Runx3	0.0635621	NA	22.1925		Sar1b	0.758	0.994	1.03
Rusc1	0.000544279	0.0115211	1.62954		Rusc1	0.000132969	0.00144396	1.71259		Rusc1	0.000845438	0.00507995	1.60136		Rusc1	3.10414e-06	4.77568e-05	1.92173		Saraf	0.952	0.997	1
Rusc2	0.00475499	0.0490607	1.32427		Rusc2	0.123927	0.28699	-1.16694		Rusc2	0.631981	0.788541	-1.0491		Rusc2	0.88915	0.946032	1.01399		Sardh	0.126	0.812	1.27
Ruvbl1	0.0191884	0.116287	-1.19511		Ruvbl1	9.90857e-07	2.54115e-05	-1.45281		Ruvbl1	3.07056e-05	0.000291461	-1.3741		Ruvbl1	2.86019e-06	4.44502e-05	-1.42798		Sarm1	0.307	0.951	-1.43
Ruvbl2	0.380181	0.647886	-1.04923		Ruvbl2	0.0406242	0.129465	-1.11866		Ruvbl2	0.0674666	0.172933	-1.10533		Ruvbl2	0.44281	0.640659	-1.04279		Sarnp	0.315	0.952	1.19
Rwdd1	0.283554	0.557183	-1.07796		Rwdd1	0.484994	0.688738	1.04987		Rwdd1	0.626144	0.784404	-1.03461		Rwdd1	0.398073	0.599176	1.0605		Sars2	0.234	0.912	1.17
Rwdd2a	0.812088	0.923167	1.06679		Rwdd2a	0.353486	0.571229	1.28477		Rwdd2a	0.208279	0.390912	1.40374		Rwdd2a	0.24069	0.432539	1.37095		Sart1	0.767	0.994	-1.02
Rwdd2b	0.0758079	0.264353	-1.25102		Rwdd2b	0.0537247	0.157756	-1.27503		Rwdd2b	0.082995	0.201141	-1.24384		Rwdd2b	0.0262631	0.0865353	-1.32191		Sart3	0.326	0.953	1.07
Rwdd3	0.399491	0.664523	1.15465		Rwdd3	0.633639	0.800453	-1.08518		Rwdd3	0.410315	0.611969	-1.15203		Rwdd3	0.0117553	0.0462041	-1.54621		Sash1	0.37	0.964	-1.05
Rxfp1	0.720688	?	1.34077		Rxfp1	0.159347	0.339289	3.13525		Rxfp1	0.721545	0.846663	-1.34413		Rxfp1	0.133124	0.28835	-3.64651		Sash3	0.739	?	-1.73
Rxfp2	0.909475	?	1.44966		Rxfp2	1	NA	1		Rxfp2	0.46084	NA	10.8064		Rxfp2	1	NA	1		Sass6	0.755	0.994	1.04
Rxfp3	1	?	1		Rxfp3	1	NA	1		Rxfp3	0.838559	NA	1.94522		Rxfp3	0.548235	NA	6.96361		Sat1	0.529	0.983	1.11
Rxra	0.0397851	0.182497	-1.17084		Rxra	8.4262e-06	0.000150719	-1.40792		Rxra	8.83817e-05	0.00072575	-1.35123		Rxra	0.0036457	0.018213	-1.24959		Sat2	0.843	0.995	-1.04
Rxrb	0.74679	0.892323	-1.02664		Rxrb	0.278539	0.490408	-1.09226		Rxrb	0.992682	0.99632	1.00075		Rxrb	0.979409	0.990756	1.0021		Satb1	0.573	0.985	-1.05
Rxrg	1	?	1		Rxrg	0.507031	NA	7.52719		Rxrg	0.73622	NA	2.81676		Rxrg	0.709067	NA	3.13755		Satb2	0.00439	0.167	2.17
Rxylt1	0.00228898	0.0303588	-1.19203		Rxylt1	0.702276	0.844728	-1.0221		Rxylt1	0.163932	0.331546	-1.08303		Rxylt1	0.555734	0.735296	-1.03416		Sav1	0.252	0.925	1.1
Rybp	0.417416	0.679002	1.05284		Rybp	0.5421	0.733022	1.03946		Rybp	0.401815	0.604339	1.05466		Rybp	0.895202	0.949476	-1.00839		Saxo2	0.54	0.985	1.52
Ryk	0.915625	0.970218	-1.00623		Ryk	0.320006	0.536873	1.05992		Ryk	0.547726	0.725229	1.03582		Ryk	0.101974	0.237967	1.10018		Saysd1	0.052	0.612	-1.42
Ryr1	0.576386	?	-1.32196		Ryr1	0.182606	0.372313	-1.96816		Ryr1	0.761145	0.872005	-1.1628		Ryr1	0.78136	0.885535	1.14574		Sbds	0.691	0.993	1.04
Ryr2	0.033581	0.165607	1.55112		Ryr2	0.252272	0.460709	1.26717		Ryr2	0.0507702	0.138961	1.497		Ryr2	0.0170255	0.0618737	1.63574		Sbf1	0.844	0.995	1.01
Ryr3	0.874756	?	-1.13885		Ryr3	0.871899	0.93798	1.14101		Ryr3	0.414713	0.615359	1.93708		Ryr3	0.385714	0.587362	2.01725		Sbf2	0.864	0.995	1.01
S100a1	0.522494	0.758234	-1.10004		S100a1	0.0362788	0.119047	1.36231		S100a1	0.00643738	0.0273951	1.49449		S100a1	0.14831	0.310796	1.23786		Sbk1	0.0402	0.551	1.25
S100a10	0.828244	0.930656	-1.02019		S100a10	7.67563e-07	2.09896e-05	1.57372		S100a10	2.87738e-08	6.73258e-07	1.66332		S100a10	1.31944e-13	1.08993e-11	1.96986		Sbk2	0.731	0.994	1.34
S100a11	0.00251037	0.032141	1.20338		S100a11	6.36322e-05	0.000794481	1.27709		S100a11	1.55338e-05	0.000164274	1.30244		S100a11	0.000116437	0.00103668	1.2654		Sbk3	0.325	0.953	3.07
S100a13	0.561176	0.784872	-1.22341		S100a13	0.76269	0.881237	-1.11006		S100a13	0.970537	0.985314	-1.01283		S100a13	0.79071	0.891683	-1.09586		Sbno1	0.565	0.985	-1.03
S100a14	0.798714	?	-1.44448		S100a14	0.951775	NA	-1.0904		S100a14	0.641249	0.795283	-1.96839		S100a14	0.749708	0.865579	1.57183		Sbno2	0.617	0.987	-1.03
S100a16	0.962803	0.986587	1.01303		S100a16	0.815571	0.909769	1.06682		S100a16	0.318541	0.520685	1.31794		S100a16	0.432132	0.630709	-1.24388		Sbsn	0.468	0.981	-1.25
S100a2	0.416085	?	-3.89201		S100a2	0.162341	NA	-10.4049		S100a2	0.864838	NA	-1.31537		S100a2	0.82198	NA	1.43046		Sbspon	0.894	0.996	1.19
S100a4	0.851068	?	1.29807		S100a4	0.776178	0.889511	-1.50103		S100a4	0.0705528	0.178926	11.4158		S100a4	0.00369552	0.0184248	49.2448		Sc5d	0.473	0.981	1.06
S100a6	0.992715	0.997884	-1.00404		S100a6	0.171109	0.356025	1.82019		S100a6	0.00458214	0.0207342	3.43983		S100a6	1.14737e-08	3.60849e-07	11.9191		Scaf1	0.799	0.995	1.01
S100b	0.00300308	0.035933	3.7571		S100b	0.000828323	0.00630562	4.40317		S100b	2.38424e-05	0.000235683	6.41681		S100b	7.70295e-07	1.40174e-05	8.6808		Scaf11	0.181	0.885	-1.07
S100pbp	0.131876	0.366322	1.10527		S100pbp	0.565916	0.750631	-1.03892		S100pbp	0.708145	0.838385	-1.02521		S100pbp	0.322945	0.525619	-1.06785		Scaf4	0.573	0.985	-1.04
S1pr1	0.981115	0.993679	-1.00777		S1pr1	0.85551	0.929735	-1.06133		S1pr1	0.685842	0.822114	1.14109		S1pr1	0.369096	0.571736	1.33967		Scaf8	0.797	0.995	-1.02
S1pr2	0.00400638	0.0438476	1.40425		S1pr2	0.89931	0.951288	1.01512		S1pr2	0.917046	0.958762	1.01243		S1pr2	0.918043	0.960348	-1.01226		Scai	0.23	0.912	-1.12
S1pr3	0.166496	0.417729	1.71573		S1pr3	0.0191398	0.0739023	2.49145		S1pr3	0.00625592	0.0267576	2.90069		S1pr3	0.01431	0.0538625	2.59618		Scamp1	0.386	0.968	-1.07
S1pr4	0.652183	?	-4.28939		S1pr4	0.500869	NA	-8.79873		S1pr4	0.503337	NA	-8.68928		S1pr4	0.616353	NA	-5.04614		Scamp2	0.378	0.965	1.07
S1pr5	1	?	1		S1pr5	0.484618	NA	9.55244		S1pr5	0.83856	NA	1.94521		S1pr5	1	NA	1		Scamp3	0.969	0.998	-1
Saa2	1	?	1		Saa2	1	NA	1		Saa2	0.606961	NA	5.29737		Saa2	0.384449	NA	16.4816		Scamp4	0.631	0.989	1.05
Saal1	0.121963	0.350174	-1.12739		Saal1	0.0170798	0.0677694	-1.20318		Saal1	0.126646	0.274926	-1.12548		Saal1	0.0921395	0.221348	-1.13868		Scamp5	0.0142	0.343	1.61
Sac3d1	0.704345	0.872386	-1.06171		Sac3d1	0.145736	0.319595	-1.25842		Sac3d1	0.222785	0.4099	-1.21235		Sac3d1	0.597542	0.764932	-1.08674		Scand1	0.637	0.991	1.05
Sacm1l	0.0757559	0.264345	1.10882		Sacm1l	0.000110923	0.00125229	1.25141		Sacm1l	0.000146578	0.00112919	1.24647		Sacm1l	0.0029523	0.0152542	1.18807		Scap	0.609	0.987	1.05
Sacs	0.141123	0.381437	1.16839		Sacs	0.92631	0.965059	-1.00984		Sacs	0.897117	0.949877	1.01378		Sacs	0.222592	0.409932	-1.13788		Scaper	0.352	0.956	-1.12
Sae1	0.0636279	0.23746	-1.10161		Sae1	0.0570742	0.16514	-1.10427		Sae1	0.00723526	0.0301417	-1.15041		Sae1	0.936746	0.969817	-1.00413		Scara3	0.207	0.901	1.18
Safb	0.703514	0.871868	-1.02869		Safb	0.122811	0.285371	-1.12153		Safb	0.0344643	0.104153	-1.17026		Safb	0.0271088	0.0887026	-1.17843		Scara5	8.24e-07	0.000305	1.45
Safb2	0.180102	0.43605	1.14732		Safb2	0.338815	0.556183	-1.10315		Safb2	0.59515	0.761423	1.056		Safb2	0.803349	0.8987	-1.02586		Scarb1	2.72e-05	0.00441	1.26
Sag	1	?	1		Sag	0.0797894	NA	13.3443		Sag	0.103212	NA	11.216		Sag	0.151835	NA	8.43857		Scarb2	0.108	0.775	-1.1
Sall1	0.134507	?	16.5853		Sall1	0.0324201	0.109401	54.1114		Sall1	0.0765607	0.19	27.4371		Sall1	0.0346204	0.10754	51.4766		Scarf1	0.704	0.994	-1.25
Sall2	0.597881	0.809756	1.03362		Sall2	0.133252	0.300732	-1.09887		Sall2	0.00100614	0.00586784	-1.23025		Sall2	0.00186227	0.0105085	-1.21568		Scarf2	0.935	0.997	1.01
Sall3	1	?	1		Sall3	1	NA	1		Sall3	1	NA	1		Sall3	0.317784	NA	22.5992		Sccpdh	0.238	0.915	-1.1
Sall4	0.0341416	0.166868	-1.6746		Sall4	0.00175491	0.0114018	-2.14511		Sall4	0.000430777	0.00285677	-2.36294		Sall4	0.0279319	0.0907125	-1.70604		Scel	0.622	?	2.47
Samd1	0.169109	0.421062	-1.13428		Samd1	0.182769	0.372525	1.12914		Samd1	0.816713	0.904286	1.02139		Samd1	0.199894	0.382671	1.12376		Scfd1	0.334	0.955	-1.06
Samd10	7.90802e-06	0.000725721	1.56742		Samd10	2.63276e-10	2.27111e-08	1.88472		Samd10	3.77351e-14	3.86169e-12	2.13439		Samd10	1.17621e-10	5.82485e-09	1.90656		Scfd2	0.52	0.983	1.1
Samd11	0.11582	?	6.11419		Samd11	0.299194	0.513577	3.36483		Samd11	0.0179474	0.062629	14.7246		Samd11	0.114359	0.258858	6.12063		Scg2	0.502	0.981	-1.35
Samd12	0.0690827	0.248848	1.54489		Samd12	0.007616	0.0363431	1.88697		Samd12	0.000157774	0.00120588	2.44783		Samd12	0.433031	0.63179	1.20675		Scg3	0.535	0.984	1.33
Samd13	0.207368	?	3.475		Samd13	0.0205825	0.0781541	9.30537		Samd13	0.0250213	0.0809239	8.68187		Samd13	0.0259985	0.0859621	8.53046		Scg5	0.759	0.994	-1.05
Samd14	0.0200865	0.11973	1.36695		Samd14	0.00468969	0.0248745	1.46174		Samd14	8.69314e-05	0.000715015	1.69232		Samd14	4.55755e-05	0.000470356	1.7261		Scgb3a1	0.441	0.978	-1.57
Samd15	0.365136	?	-1.83443		Samd15	0.78081	0.892156	-1.20226		Samd15	0.671806	0.814123	1.32105		Samd15	0.45625	0.652227	-1.64095		Schip1	0.606	0.987	-1.19
Samd4b	0.283396	0.556954	1.05803		Samd4b	0.00812118	0.0382346	1.14911		Samd4b	0.000174441	0.00131773	1.21772		Samd4b	1.26674e-06	2.17398e-05	1.289		Scimp	0.929	?	1.2
Samd5	0.0488969	0.204367	1.7738		Samd5	0.0631168	0.177875	1.71722		Samd5	0.0364474	0.108861	1.83758		Samd5	0.0461508	0.133717	1.78552		Scin	0.931	0.996	-1.03
Samd7	0.372826	0.641717	1.65584		Samd7	0.80908	0.906436	1.14721		Samd7	0.434049	0.633465	-1.56929		Samd7	0.364962	0.567186	-1.68383		Sclt1	0.226	0.912	-1.13
Samd8	0.071647	0.254978	1.17583		Samd8	3.13451e-09	1.93768e-07	1.70157		Samd8	1.29775e-15	1.72832e-13	2.04793		Samd8	4.07843e-14	3.81189e-12	1.96899		Scly	0.638	0.992	1.17
Samd9l	0.639609	0.83526	1.06127		Samd9l	0.382588	0.599964	-1.11752		Samd9l	0.583199	0.75246	-1.07227		Samd9l	0.0548047	0.151788	-1.27692		Scmh1	0.356	0.957	-1.08
Samhd1	0.00207991	0.0285072	-1.27782		Samhd1	3.77727e-06	7.74137e-05	-1.44571		Samhd1	1.55153e-09	5.21034e-08	-1.62031		Samhd1	1.37203e-05	0.000169865	-1.41316		Scml1	0.384	0.966	2.02
Samm50	0.90028	0.963957	1.00815		Samm50	0.990969	0.994958	-1.00073		Samm50	0.181686	0.35554	1.09019		Samm50	0.259396	0.455201	1.07552		Scml2	0.0637	0.654	-1.41
Samsn1	0.252375	?	8.33713		Samsn1	0.613144	NA	2.62163		Samsn1	0.138533	NA	15.2171		Samsn1	0.273637	NA	7.5814		Scml4	0.918	0.996	-1.03
Sap130	0.878968	0.954698	-1.01301		Sap130	0.015082	0.0614745	-1.22942		Sap130	0.0182432	0.0634789	-1.22215		Sap130	0.0275869	0.0898559	-1.20567		Scn10a	0.177	0.88	-1.96
Sap18	0.374032	0.642436	1.07375		Sap18	0.293873	0.50775	1.08758		Sap18	0.296084	0.496727	1.08717		Sap18	0.181181	0.357624	1.11271		Scn1a	0.977	0.999	-1.03
Sap25	0.810225	?	1.20763		Sap25	0.475392	0.681214	1.74406		Sap25	0.904256	0.953019	-1.09974		Sap25	0.295738	0.495377	2.25003		Scn1b	0.575	0.985	1.28
Sap30	0.945113	0.980759	-1.00835		Sap30	0.330362	0.548043	-1.12495		Sap30	0.333663	0.536538	-1.12407		Sap30	0.0860099	0.210385	-1.23067		Scn2a	0.212	0.906	-1.72
Sap30bp	0.862357	0.948221	-1.01161		Sap30bp	0.199865	0.396028	-1.08916		Sap30bp	0.0536083	0.145135	-1.1374		Sap30bp	0.0112933	0.0449114	-1.1837		Scn2b	0.606	0.987	1.33
Sap30l	0.0804554	0.273083	1.20808		Sap30l	0.508855	0.707313	-1.07435		Sap30l	0.995347	0.997851	-1.00063		Sap30l	0.932727	0.967776	1.00917		Scn3a	0.697	0.994	-1.07
Sapcd1	0.886193	?	1.44966		Sapcd1	0.677937	NA	2.92905		Sapcd1	0.489185	NA	5.87314		Sapcd1	0.37294	NA	9.66258		Scn3b	0.135	0.825	1.5
Sapcd2	0.433748	0.690454	-1.12504		Sapcd2	0.875415	0.939527	1.02374		Sapcd2	0.469174	0.66385	1.11416		Sapcd2	0.15606	0.32222	1.23463		Scn4a	0.579	?	-3.3
Sar1a	0.703852	0.871995	1.01486		Sar1a	7.80861e-06	0.000142767	1.18878		Sar1a	5.10236e-07	8.26064e-06	1.21439		Sar1a	6.46429e-08	1.65179e-06	1.23213		Scn4b	0.61	?	1.81
Sar1b	0.641712	0.83615	1.04247		Sar1b	0.174609	0.360749	1.1288		Sar1b	0.104522	0.238507	1.15587		Sar1b	0.0975386	0.230563	1.15914		Scn5a	0.874	0.995	1.07
Saraf	0.0394138	0.181642	1.14228		Saraf	0.00248041	0.015001	1.2156		Saraf	0.000550841	0.00353484	1.24968		Saraf	0.00183583	0.010377	1.22247		Scn7a	0.209	0.905	1.42
Sardh	0.337894	0.611587	-1.25161		Sardh	0.000222424	0.00218035	-2.37835		Sardh	0.000265076	0.00188382	-2.35341		Sardh	0.00742628	0.0322785	-1.87266		Scn8a	0.448	0.978	1.71
Sarm1	0.725319	0.883187	1.14167		Sarm1	0.826244	0.914846	1.08629		Sarm1	0.59229	0.759512	1.2232		Sarm1	0.475019	0.667536	-1.31101		Scnm1	0.168	0.87	-1.23
Sarnp	0.242771	0.51411	1.22314		Sarnp	0.275942	0.487444	1.20659		Sarnp	0.041525	0.119812	1.42041		Sarnp	0.0340216	0.106127	1.44006		Scnn1a	0.4	0.971	-1.24
Sars2	0.161666	0.41082	-1.20157		Sars2	0.39464	0.611038	-1.11776		Sars2	0.233504	0.423067	-1.16884		Sars2	0.734005	0.85654	1.04518		Scnn1b	0.957	0.997	-1.04
Sart1	0.0531454	0.214542	1.13993		Sart1	0.945009	0.975684	-1.00469		Sart1	0.936777	0.968452	-1.00539		Sart1	0.707099	0.839006	-1.02577		Sco1	0.707	0.994	-1.05
Sart3	0.106129	0.322228	-1.10248		Sart3	0.0236101	0.0867013	-1.14639		Sart3	0.141784	0.298256	-1.09266		Sart3	0.27765	0.47548	-1.06753		Sco2	0.503	0.982	-1.24
Sash1	0.881131	0.955107	-1.0154		Sash1	0.377195	0.594553	-1.09443		Sash1	0.285354	0.484964	-1.11536		Sash1	0.183328	0.360413	-1.14559		Scoc	0.774	0.995	-1.04
Sash3	0.433204	?	4.61178		Sash3	0.211464	NA	10.9885		Sash3	0.439473	NA	4.51183		Sash3	0.337539	NA	6.36337		Scp2	0.659	0.992	1.02
Sass6	0.260084	0.534011	-1.16822		Sass6	0.161239	0.342012	-1.21328		Sass6	0.0330427	0.10075	-1.34295		Sass6	0.259023	0.454884	-1.16799		Scpep1	0.0726	0.688	1.16
Sat1	0.695552	0.867312	1.07124		Sat1	0.146708	0.321169	1.29011		Sat1	0.00419464	0.0192723	1.6517		Sat1	0.0371726	0.113816	1.44088		Scrib	0.417	0.974	1.06
Sat2	0.938491	0.979494	1.01605		Sat2	0.110394	0.265161	-1.39312		Sat2	0.104684	0.238795	-1.40085		Sat2	0.0736903	0.187503	-1.44876		Scrn1	0.243	0.918	-1.49
Satb1	0.940979	0.980117	1.00907		Satb1	0.00395228	0.0216216	1.4202		Satb1	0.00120609	0.00682317	1.48292		Satb1	0.0137799	0.0523531	1.34948		Scrn2	0.852	0.995	-1.02
Satb2	0.306559	0.581826	-1.28308		Satb2	0.330801	0.548291	-1.26689		Satb2	0.0655623	0.16952	1.55456		Satb2	0.024088	0.0811686	1.71383		Scrn3	0.614	0.987	-1.06
Sav1	0.184434	0.442623	1.1083		Sav1	0.0285022	0.0997611	1.18462		Sav1	0.0210187	0.0707316	1.19542		Sav1	0.000476717	0.00340527	1.30944		Scrt1	0.915	?	1.25
Saxo2	0.576531	?	1.41593		Saxo2	0.435655	0.647394	-1.64168		Saxo2	0.156582	0.320627	-2.50655		Saxo2	0.898921	0.951749	-1.08276		Sct	0.41	0.974	1.4
Saysd1	0.513018	0.75011	-1.11289		Saysd1	0.995894	0.997787	1.00084		Saysd1	0.288317	0.488373	-1.1897		Saysd1	0.0348185	0.107936	-1.41306		Scube1	0.163	0.867	-1.18
Sbds	0.976403	0.992433	1.00246		Sbds	0.523382	0.718098	1.05432		Sbds	0.469939	0.664625	1.06173		Sbds	0.26701	0.463302	1.09612		Scube2	0.964	0.997	1.02
Sbf1	0.473025	0.721879	1.04702		Sbf1	0.38942	0.606119	1.05664		Sbf1	0.322298	0.524854	1.0654		Sbf1	0.275092	0.472522	1.0723		Scube3	0.57	0.985	-1.14
Sbf2	0.0448092	0.194563	1.14306		Sbf2	0.67973	0.83027	1.02791		Sbf2	0.306504	0.508158	1.07053		Sbf2	0.536982	0.71993	1.04197		Scx	0.424	0.976	1.62
Sbk1	0.0451591	0.195553	1.23123		Sbk1	0.00275996	0.0162565	1.36433		Sbk1	1.98122e-06	2.72439e-05	1.63771		Sbk1	1.97659e-07	4.30667e-06	1.71492		Scyl1	0.841	0.995	-1.01
Sbk2	0.76456	?	-1.30651		Sbk2	0.783949	0.893344	1.27171		Sbk2	0.35065	0.553904	2.24701		Sbk2	0.541815	0.723923	1.69971		Scyl2	0.514	0.982	-1.05
Sbk3	0.269739	?	3.13439		Sbk3	0.608814	0.782055	-1.72817		Sbk3	0.796431	0.892142	-1.31423		Sbk3	0.579639	0.7523	1.77818		Scyl3	0.415	0.974	-1.07
Sbno1	0.690769	0.864242	1.01893		Sbno1	0.487315	0.690677	-1.03327		Sbno1	0.279787	0.479494	-1.05227		Sbno1	0.174103	0.348081	-1.06606		Sdad1	0.197	0.891	1.08
Sbno2	0.00179781	0.0258392	-1.26856		Sbno2	0.0239391	0.0875874	-1.18744		Sbno2	0.00755113	0.0311994	-1.22549		Sbno2	0.00727621	0.0317594	-1.22629		Sdc1	0.000144	0.0142	1.32
Sbsn	0.213808	0.479509	1.73518		Sbsn	0.121184	0.282687	1.98455		Sbsn	0.0174182	0.0611488	2.85169		Sbsn	0.294483	0.494147	1.59074		Sdc2	0.272	0.933	-1.07
Sbspon	0.115126	?	10.659		Sbspon	0.0519386	NA	18.0555		Sbspon	0.0847475	0.204365	13.1593		Sbspon	0.0387076	0.117397	21.5136		Sdc3	0.309	0.952	1.12
Sc5d	0.3029	0.57836	-1.07839		Sc5d	0.0177542	0.0697377	1.18917		Sc5d	0.0380085	0.112425	1.16376		Sc5d	0.00168715	0.00969627	1.25769		Sdc4	0.744	0.994	1.03
Scaf1	0.372072	0.641092	1.0514		Scaf1	0.551821	0.738902	-1.03398		Scaf1	0.537514	0.717719	-1.03524		Scaf1	0.756255	0.868815	-1.01757		Sdcbp	0.494	0.981	1.04
Scaf11	0.000117751	0.00407441	-1.19624		Scaf11	8.26846e-05	0.000982072	-1.20093		Scaf11	2.91185e-05	0.000278584	-1.21466		Scaf11	5.54014e-08	1.43424e-06	-1.2874		Sdcbp2	0.339	0.955	2.84
Scaf4	0.0436201	0.191097	-1.15137		Scaf4	0.041407	0.131342	-1.153		Scaf4	0.00888908	0.0356737	-1.20051		Scaf4	0.00903731	0.0377259	-1.19971		Sdccag8	0.949	0.997	-1.01
Scaf8	0.880645	0.955097	1.00744		Scaf8	0.296788	0.510743	-1.05283		Scaf8	0.43481	0.634063	-1.03929		Scaf8	0.1884	0.367496	-1.06694		Sde2	0.0492	0.597	1.16
Scai	0.0542545	0.217055	1.19284		Scai	0.0965146	0.241039	1.16439		Scai	0.036526	0.109052	1.21095		Scai	0.626444	0.785513	1.04557		Sdf2	0.318	0.952	-1.07
Scamp1	0.000455684	0.0105035	1.33127		Scamp1	3.95043e-08	1.70003e-06	1.5643		Scamp1	8.3867e-11	3.74016e-09	1.69657		Scamp1	2.52165e-06	3.99372e-05	1.46696		Sdf2l1	0.00681	0.219	1.34
Scamp2	0.0074071	0.0640374	1.16674		Scamp2	0.000189415	0.00190904	1.23921		Scamp2	2.05626e-08	5.08675e-07	1.37936		Scamp2	1.08861e-06	1.91535e-05	1.32216		Sdf4	0.764	0.994	1.02
Scamp3	0.459448	0.71179	1.0609		Scamp3	0.420612	0.63453	1.06642		Scamp3	0.764195	0.873699	1.02426		Scamp3	0.432697	0.631395	1.06457		Sdha	0.973	0.998	-1
Scamp4	0.799393	0.916859	1.02333		Scamp4	0.11341	0.270015	1.15417		Scamp4	0.672629	0.814562	1.03906		Scamp4	0.0331337	0.103999	1.2125		Sdhaf1	0.872	0.995	1.05
Scamp5	0.738612	0.889632	1.07488		Scamp5	0.276057	0.487577	-1.26676		Scamp5	0.190604	0.367414	1.3264		Scamp5	0.264853	0.46094	1.27186		Sdhaf2	0.839	0.995	1.02
Scand1	0.95795	0.984897	1.00436		Scand1	0.760355	0.879405	-1.02547		Scand1	0.926986	0.963713	1.00758		Scand1	0.795063	0.894042	1.0216		Sdhaf3	0.209	0.905	1.25
Scap	0.166077	0.417452	1.14054		Scap	0.058098	0.166982	1.19712		Scap	0.0110713	0.0424428	1.27277		Scap	0.0176055	0.0635293	1.25277		Sdhaf4	0.639	0.992	1.06
Scaper	0.567542	0.789713	1.06176		Scaper	0.400729	0.616797	-1.09224		Scaper	0.194134	0.372042	-1.14621		Scaper	0.0573059	0.156524	-1.22087		Sdhb	0.832	0.995	-1.02
Scara3	0.330101	0.603993	1.26007		Scara3	0.159275	0.339209	1.39622		Scara3	0.0649471	0.168131	1.54872		Scara3	0.0337371	0.105474	1.65332		Sdhc	0.742	0.994	1.03
Scara5	0.0588146	0.22704	1.50139		Scara5	3.85266e-07	1.17929e-05	2.97597		Scara5	8.76545e-08	1.79406e-06	3.15658		Scara5	8.39819e-12	5.1762e-10	4.33696		Sdhd	0.155	0.855	1.14
Scarb1	0.364819	0.635412	1.10167		Scarb1	1.88692e-05	0.000287631	1.57917		Scarb1	1.09067e-07	2.16841e-06	1.76332		Scarb1	1.12763e-10	5.59821e-09	1.99096		Sdk1	0.482	0.981	1.21
Scarb2	0.0117213	0.0859309	1.15174		Scarb2	0.0516136	0.153699	1.11524		Scarb2	0.25399	0.448555	1.06604		Scarb2	0.791501	0.89203	1.01492		Sdk2	0.822	0.995	-1.08
Scarf1	1.23377e-07	3.77105e-05	124.149		Scarf1	3.51787e-08	1.5383e-06	151.619		Scarf1	8.71393e-08	1.78795e-06	131.215		Scarf1	1.36596e-07	3.11852e-06	121.663		Sdr39u1	0.53	0.983	1.11
Scarf2	0.51148	0.749613	-1.30749		Scarf2	0.683613	0.833084	-1.18102		Scarf2	0.41284	0.614016	-1.39713		Scarf2	0.710986	0.841315	-1.16328		Sdr42e1	0.944	?	-1.12
Sccpdh	0.264318	0.538381	1.07651		Sccpdh	0.00111081	0.00803699	1.23931		Sccpdh	0.00946016	0.0374478	1.18636		Sccpdh	0.0570898	0.156312	1.13329		Sdr9c7	0.691	?	2.33
Scel	0.0322497	?	7.03121		Scel	0.272674	0.483853	-3.02308		Scel	0.565411	0.738455	-1.74329		Scel	0.82732	0.911471	-1.22871		Sds	0.972	0.998	-1.03
Scfd1	0.416764	0.678234	-1.04796		Scfd1	0.1616	0.342625	-1.08404		Scfd1	0.0100403	0.0392409	-1.16028		Scfd1	0.0153113	0.0569113	-1.14986		Sdsl	0.152	0.848	1.26
Scfd2	0.0662945	0.242691	-1.33356		Scfd2	0.000560638	0.00461997	-1.72182		Scfd2	5.71695e-06	6.89581e-05	-2.051		Scfd2	0.0043105	0.0207831	-1.56405		Sebox	0.36	0.96	1.44
Scg2	0.370917	?	1.63703		Scg2	0.00123339	0.00871453	5.5189		Scg2	0.00279308	0.0137351	4.87556		Scg2	0.00773298	0.0333309	4.1072		Sec11a	0.476	0.981	1.05
Scg3	0.605597	0.81476	-1.28653		Scg3	0.145575	0.3195	-2.04892		Scg3	0.322126	0.524663	-1.62425		Scg3	0.382382	0.584242	-1.53144		Sec11c	0.264	0.929	-1.14
Scg5	4.31287e-10	5.79297e-07	2.76622		Scg5	1.82604e-05	0.000279022	2.01644		Scg5	4.72006e-06	5.84193e-05	2.1139		Scg5	6.06286e-05	0.000597226	1.9262		Sec13	0.643	0.992	-1.03
Scgb3a1	0.130264	?	2.70486		Scgb3a1	0.156962	0.335907	2.53679		Scgb3a1	0.885536	0.943058	1.10163		Scgb3a1	0.467781	0.662252	1.61733		Sec14l1	0.258	0.927	1.1
Schip1	0.780529	0.907128	-1.12393		Schip1	0.938628	0.972287	1.03272		Schip1	0.945445	0.972761	1.02903		Schip1	0.73604	0.857156	-1.1515		Sec14l2	0.219	0.909	1.42
Scimp	0.773009	?	-2.0044		Scimp	0.790522	NA	-1.89491		Scimp	0.640794	NA	-3.10785		Scimp	0.853357	NA	-1.55722		Sec14l3	0.718	?	-2.18
Scin	0.0624182	0.23459	2.05518		Scin	6.23898e-05	0.000782574	4.56689		Scin	2.75206e-07	4.88685e-06	6.96114		Scin	8.10143e-05	0.000763651	4.45203		Sec14l4	0.0459	?	15.6
Sclt1	0.410915	0.673538	-1.0814		Sclt1	0.00696636	0.0339691	-1.2939		Sclt1	1.88735e-05	0.000193349	-1.50758		Sclt1	8.31398e-05	0.000780362	-1.45611		Sec14l5	0.996	1	-1
Scly	0.395061	0.660761	1.29651		Scly	0.75266	0.874321	1.1013		Scly	0.472387	0.66631	1.24527		Scly	0.401285	0.602018	1.29078		Sec16a	0.924	0.996	1.01
Scmh1	0.952188	0.983266	1.00514		Scmh1	0.803841	0.903643	-1.02144		Scmh1	0.649527	0.801053	-1.03958		Scmh1	0.261166	0.457091	-1.10065		Sec16b	0.673	0.992	-1.13
Scml1	0.329645	?	2.08806		Scml1	0.798672	0.900981	-1.21668		Scml1	0.829447	0.912721	-1.18		Scml1	0.499479	0.68795	1.66591		Sec22a	0.276	0.934	-1.09
Scml2	0.537213	0.767467	1.1034		Scml2	0.254248	0.46306	1.19866		Scml2	0.166318	0.33486	1.24587		Scml2	0.32327	0.52596	-1.17099		Sec22b	0.423	0.976	-1.06
Scml4	0.982615	0.994029	-1.00786		Scml4	0.609934	0.782557	1.2005		Scml4	0.122914	0.268803	1.73491		Scml4	0.661363	0.808648	1.16973		Sec22c	0.0833	0.717	1.22
Scn10a	0.728099	0.884211	1.13184		Scn10a	0.321371	0.538494	-1.43097		Scn10a	0.746556	0.862994	-1.12276		Scn10a	0.0058735	0.0268372	-2.78661		Sec23a	0.868	0.995	-1.01
Scn1a	0.83458	?	-1.31567		Scn1a	0.930708	0.967781	1.12012		Scn1a	0.868516	0.934844	-1.2424		Scn1a	0.947699	0.975317	1.08924		Sec23b	0.496	0.981	1.04
Scn1b	0.817033	0.924523	-1.13191		Scn1b	0.483489	0.68783	1.45137		Scn1b	0.121073	0.266004	2.2732		Scn1b	0.242757	0.434859	1.85723		Sec23ip	0.581	0.985	-1.03
Scn2a	0.525289	0.759388	1.28413		Scn2a	0.398531	0.614953	1.39278		Scn2a	0.594177	0.760879	1.23331		Scn2a	0.597334	0.764804	-1.23327		Sec24a	0.898	0.996	1.01
Scn2b	0.85716	0.94574	1.09307		Scn2b	0.693561	0.839431	1.21416		Scn2b	0.968433	0.984747	1.01977		Scn2b	0.3282	0.530686	1.61277		Sec24b	0.957	0.997	1
Scn3a	0.508763	0.747981	1.15889		Scn3a	0.561572	0.7469	-1.13879		Scn3a	0.528663	0.710919	-1.15153		Scn3a	0.373637	0.576082	-1.22022		Sec24c	0.87	0.995	-1.01
Scn3b	0.0344045	0.167598	2.26979		Scn3b	0.0493563	0.148673	2.14178		Scn3b	0.00485828	0.021761	2.96473		Scn3b	0.00248653	0.0132745	3.20576		Sec24d	0.983	0.999	1
Scn4a	0.990708	?	1.03877		Scn4a	0.899715	NA	1.50816		Scn4a	0.901068	NA	1.5001		Scn4a	0.808598	NA	-2.20583		Sec31a	0.586	0.985	-1.03
Scn4b	0.892158	?	1.17636		Scn4b	0.820291	0.912549	-1.31616		Scn4b	0.645832	0.798065	1.7273		Scn4b	0.786027	0.888448	1.38171		Sec31b	0.689	0.993	-1.07
Scn5a	0.000717919	0.0138295	7.00097		Scn5a	5.30219e-05	0.000682666	10.0846		Scn5a	0.000209926	0.00155024	8.3704		Scn5a	2.99872e-05	0.000330374	10.8207		Sec61a1	0.0556	0.623	1.14
Scn7a	0.958231	0.984897	1.02367		Scn7a	0.206342	0.40379	1.75166		Scn7a	0.33045	0.532975	1.54069		Scn7a	0.0390884	0.118263	2.49018		Sec61a2	0.997	1	-1
Scn8a	0.474525	?	1.5377		Scn8a	0.72432	0.858016	-1.23984		Scn8a	0.26384	0.460182	-2.00023		Scn8a	0.590259	0.759788	1.38214		Sec61b	0.0948	0.745	1.2
Scnm1	0.460379	0.712476	1.11118		Scnm1	0.384637	0.601834	1.13195		Scnm1	0.823268	0.908956	-1.03248		Scnm1	0.574724	0.749483	-1.08345		Sec61g	0.564	0.985	-1.06
Scnn1a	0.299183	0.574589	1.49125		Scnn1a	0.205319	0.402352	1.62612		Scnn1a	0.950432	0.975672	1.0244		Scnn1a	0.474301	0.667309	1.31671		Sec62	0.394	0.97	-1.07
Scnn1b	0.0328772	?	-7.30524		Scnn1b	0.819541	0.91216	1.21303		Scnn1b	0.527359	0.709839	-1.7203		Scnn1b	0.847043	0.921724	1.17717		Sec63	0.253	0.925	-1.08
Sco1	0.32377	0.598412	-1.11502		Sco1	0.541253	0.732532	-1.06958		Sco1	0.962427	0.981353	-1.0052		Sco1	0.289519	0.488535	-1.12353		Secisbp2	0.649	0.992	1.04
Sco2	0.164283	0.41477	-1.59924		Sco2	0.0660553	0.183812	-1.86223		Sco2	0.0820763	0.199586	-1.80007		Sco2	0.0139631	0.0528977	-2.30118		Secisbp2l	0.148	0.845	1.08
Scoc	0.326511	0.600698	1.14258		Scoc	0.450228	0.659953	1.10795		Scoc	0.175063	0.346668	-1.20373		Scoc	0.641205	0.795102	1.06521		Seh1l	0.509	0.982	-1.04
Scp2	0.45636	0.709835	1.04769		Scp2	0.100166	0.247713	1.10818		Scp2	0.637685	0.792729	1.02988		Scp2	0.0400583	0.120499	1.13669		Sel1l	0.289	0.939	-1.06
Scpep1	0.050381	0.207927	1.16172		Scpep1	2.32377e-06	5.14144e-05	1.43548		Scpep1	6.29618e-09	1.78981e-07	1.55972		Scpep1	1.60812e-11	9.47174e-10	1.67424		Sel1l2	0.809	0.995	1.19
Scrib	0.491732	0.736353	-1.05046		Scrib	0.978669	0.989456	-1.00191		Scrib	0.669641	0.812664	-1.031		Scrib	0.386939	0.588478	1.06375		Sel1l3	0.589	0.985	-1.06
Scrn1	0.987749	0.995769	1.00714		Scrn1	0.266543	0.476938	1.66655		Scrn1	0.961607	0.981053	1.02254		Scrn1	0.804756	0.899161	1.1208		Sele	0.119	0.802	2.71
Scrn2	0.0585207	0.226821	1.24021		Scrn2	0.0788797	0.208319	1.22121		Scrn2	0.00653458	0.027711	1.36187		Scrn2	0.115216	0.260207	1.1959		Selenbp1	0.469	0.981	1.12
Scrn3	0.326478	0.600698	1.12438		Scrn3	0.564643	0.749618	1.07122		Scrn3	0.429624	0.6297	1.09891		Scrn3	0.947329	0.975185	1.00792		Selenof	0.173	0.875	1.09
Scrt1	0.441238	?	-11.9908		Scrt1	0.653719	NA	-4.24026		Scrt1	0.434048	NA	-12.4712		Scrt1	0.70454	NA	-3.37492		Selenoh	0.715	0.994	1.03
Sct	0.279583	0.552546	1.8116		Sct	0.195455	0.390253	2.03143		Sct	0.07725	0.19132	2.61935		Sct	0.0535572	0.149352	2.85434		Selenoi	0.199	0.892	-1.09
Scube1	0.139665	0.379121	1.48568		Scube1	0.288596	0.501914	1.32901		Scube1	0.100621	0.231756	1.55272		Scube1	0.643763	0.796472	1.13196		Selenok	0.282	0.936	1.09
Scube2	0.778927	0.906621	-1.18564		Scube2	0.808277	0.906	1.1574		Scube2	0.35054	0.553778	1.74974		Scube2	0.773685	0.880395	1.18871		Selenom	0.48	0.981	-1.11
Scube3	0.558793	0.78302	1.13693		Scube3	0.339708	0.557166	1.23242		Scube3	0.159694	0.325344	1.35969		Scube3	0.717703	0.845646	1.08237		Selenon	0.156	0.856	1.1
Scx	0.077787	0.268529	-2.50935		Scx	0.0590607	0.169048	-2.67764		Scx	0.00535986	0.0236427	-4.38167		Scx	0.328495	0.53099	-1.6549		Selenoo	0.506	0.982	-1.06
Scyl1	0.105286	0.321074	1.10274		Scyl1	1.74476e-05	0.000270263	1.29489		Scyl1	1.1108e-05	0.000123068	1.30264		Scyl1	3.74188e-05	0.000397935	1.28107		Selenop	0.197	0.891	1.29
Scyl2	0.390773	0.657369	-1.05988		Scyl2	0.534082	0.726581	-1.04298		Scyl2	0.506999	0.694134	-1.04594		Scyl2	0.189788	0.369443	-1.09272		Selenos	0.567	0.985	1.04
Scyl3	0.0144869	0.0982302	-1.20603		Scyl3	0.0165203	0.0659959	-1.20132		Scyl3	0.00308514	0.0149148	-1.25441		Scyl3	0.00121117	0.00734672	-1.2806		Selenot	0.738	0.994	1.02
Sdad1	0.0913844	0.294595	-1.09217		Sdad1	0.00530911	0.0274615	-1.15673		Sdad1	0.272191	0.470317	-1.05886		Sdad1	0.216677	0.402688	-1.06621		Selenov	0.725	?	2.1
Sdc1	0.248914	0.521583	-1.22776		Sdc1	7.98698e-08	3.06216e-06	-2.60145		Sdc1	2.79696e-07	4.94836e-06	-2.49653		Sdc1	0.000147485	0.00126675	-1.96527		Selenow	0.336	0.955	1.09
Sdc2	0.000141559	0.00464785	1.28422		Sdc2	0.131251	0.297597	1.10438		Sdc2	0.0627069	0.163903	1.13024		Sdc2	0.639352	0.794345	1.03129		Selp	0.474	0.981	-2.22
Sdc3	0.603335	0.813198	-1.05496		Sdc3	0.0173738	0.0685633	-1.27767		Sdc3	0.38357	0.585595	-1.09387		Sdc3	0.190646	0.370557	-1.14422		Selplg	0.415	?	3.72
Sdc4	0.0151413	0.100681	1.33239		Sdc4	1.02573e-05	0.000176324	1.68321		Sdc4	4.21344e-10	1.5939e-08	2.08921		Sdc4	2.75544e-06	4.30913e-05	1.73867		Sem1	0.584	0.985	1.04
Sdcbp	0.827002	0.93033	1.01213		Sdcbp	0.115845	0.273856	1.09049		Sdcbp	0.0870927	0.208474	1.09884		Sdcbp	0.0190324	0.0675586	1.13768		Sema3a	4.46e-07	0.000179	1.65
Sdcbp2	0.758198	?	-1.38518		Sdcbp2	0.661383	0.818929	-1.59203		Sdcbp2	0.766985	0.875304	1.36071		Sdcbp2	0.574154	0.748974	1.78693		Sema3b	0.426	0.976	-1.09
Sdccag8	0.985518	0.995016	1.00296		Sdccag8	0.971033	0.98578	1.00593		Sdccag8	0.707839	0.83822	1.06284		Sdccag8	0.981383	0.991834	-1.0038		Sema3c	0.296	0.945	1.07
Sde2	0.450157	0.705082	-1.05331		Sde2	0.085856	0.221352	-1.12542		Sde2	0.780829	0.883008	-1.01927		Sde2	0.606348	0.771617	1.03583		Sema3d	3.34e-06	0.00096	10.1
Sdf2	0.83379	0.933368	1.01524		Sdf2	0.00174448	0.0113479	1.25166		Sdf2	0.0132175	0.0490742	1.19462		Sdf2	0.0299398	0.0957341	1.16828		Sema3e	0.695	0.993	-1.23
Sdf2l1	0.200671	0.465012	-1.1355		Sdf2l1	0.303725	0.519007	1.10709		Sdf2l1	0.465242	0.660545	1.07494		Sdf2l1	5.72818e-05	0.000569614	1.48646		Sema3f	0.567	0.985	1.39
Sdf4	0.0852432	0.282822	1.08398		Sdf4	6.54211e-05	0.000812009	1.20521		Sdf4	6.1469e-06	7.33704e-05	1.23533		Sdf4	1.21712e-05	0.000153066	1.22655		Sema3g	0.0797	0.705	1.12
Sdha	0.013937	0.0959201	1.15859		Sdha	0.0162862	0.0653446	1.15462		Sdha	0.0268081	0.085145	1.14171		Sdha	0.0166001	0.0606219	1.15402		Sema4a	0.824	0.995	1.04
Sdhaf1	0.614537	0.820511	1.12433		Sdhaf1	0.915787	0.95935	1.02492		Sdhaf1	0.360541	0.56263	1.23669		Sdhaf1	0.763019	0.872748	1.07258		Sema4b	0.247	0.922	-1.08
Sdhaf2	0.629756	0.829143	-1.04787		Sdhaf2	0.135404	0.304107	-1.156		Sdhaf2	0.75092	0.865935	1.03118		Sdhaf2	0.19966	0.382453	-1.13219		Sema4c	0.244	0.918	-1.14
Sdhaf3	0.0116628	0.0856877	1.51763		Sdhaf3	0.4596	0.667557	1.13097		Sdhaf3	0.0192287	0.0660686	1.47256		Sdhaf3	0.0347245	0.107729	1.4168		Sema4d	0.512	0.982	-1.13
Sdhaf4	0.474701	0.72269	1.13549		Sdhaf4	0.0344485	0.11442	1.45347		Sdhaf4	0.0209044	0.0704203	1.50418		Sdhaf4	0.0143754	0.0540527	1.54003		Sema4f	0.901	?	-1.18
Sdhb	0.0151938	0.100894	-1.22771		Sdhb	0.711497	0.850535	-1.03168		Sdhb	0.182752	0.356878	-1.11899		Sdhb	0.573787	0.748927	-1.04853		Sema4g	0.185	0.886	1.27
Sdhc	0.592666	0.806278	1.03984		Sdhc	0.702773	0.844728	-1.02826		Sdhc	0.597134	0.762957	-1.03936		Sdhc	0.996791	0.999041	1.00029		Sema5a	8.79e-08	5.35e-05	-1.45
Sdhd	0.816908	0.924523	-1.01854		Sdhd	0.999033	0.999573	1.0001		Sdhd	0.077196	0.191234	1.15016		Sdhd	0.0960716	0.228097	1.14067		Sema5b	0.108	0.775	-2.13
Sdk1	0.491623	0.736353	1.21346		Sdk1	0.0581367	0.167043	1.69919		Sdk1	0.0309158	0.0954148	1.82839		Sdk1	0.00985211	0.0403572	2.05451		Sema6a	0.533	0.983	1.13
Sdk2	0.659073	0.846295	-1.20198		Sdk2	0.471588	0.67822	1.34711		Sdk2	0.975666	0.988065	-1.01275		Sdk2	0.593624	0.762197	1.24702		Sema6b	0.655	0.992	-1.09
Sdr39u1	0.161747	0.410903	1.28243		Sdr39u1	0.420394	0.634508	1.15413		Sdr39u1	0.0281816	0.0886098	1.47582		Sdr39u1	0.161207	0.329429	1.28211		Sema6c	0.0244	0.446	1.23
Sdr42e1	0.322009	?	3.24884		Sdr42e1	0.721853	0.857189	1.5368		Sdr42e1	0.146944	0.306367	5.55299		Sdr42e1	0.787892	0.889684	1.38356		Sema6d	0.772	0.994	-1.08
Sdr9c7	0.899602	?	-1.27778		Sdr9c7	0.651427	NA	-2.4255		Sdr9c7	0.721715	NA	1.9678		Sdr9c7	0.985145	NA	-1.03642		Sema7a	0.0109	0.291	-1.2
Sds	0.521299	?	-1.92203		Sds	0.868713	0.936463	1.18032		Sds	0.996451	0.998454	1.00448		Sds	0.890639	0.946958	1.14771		Senp1	0.984	0.999	-1
Sdsl	0.525902	0.759388	1.10825		Sdsl	0.784182	0.893451	-1.04544		Sdsl	0.531387	0.712768	1.10667		Sdsl	0.246214	0.438957	1.20602		Senp2	0.598	0.987	-1.04
Sebox	0.599342	0.8107	-1.23241		Sebox	0.0277749	0.0978488	-2.43792		Sebox	0.184178	0.358798	-1.70184		Sebox	0.189074	0.368415	-1.68888		Senp3	0.696	0.994	1.03
Sec11a	0.887696	0.9577	-1.01033		Sec11a	0.415293	0.630684	-1.06104		Sec11a	0.684377	0.821129	-1.03		Sec11a	0.86847	0.933559	-1.01209		Senp5	0.249	0.923	1.07
Sec11c	0.230398	0.500184	-1.17444		Sec11c	0.986535	0.993076	1.00226		Sec11c	0.130634	0.281572	-1.2246		Sec11c	0.350087	0.552567	-1.13285		Senp6	0.458	0.979	-1.05
Sec13	0.263601	0.538059	-1.07478		Sec13	0.213475	0.413041	1.08337		Sec13	0.976513	0.988614	1.0019		Sec13	0.419368	0.619483	1.05331		Senp7	0.0162	0.364	-1.21
Sec14l1	0.969203	0.989803	-1.00327		Sec14l1	0.0581227	0.167028	1.17318		Sec14l1	0.214219	0.398683	1.11047		Sec14l1	0.00229776	0.0124574	1.29223		Senp8	0.0273	0.465	-1.34
Sec14l2	0.620818	0.823245	1.18696		Sec14l2	0.0232468	0.0858192	2.16402		Sec14l2	0.00569555	0.0248361	2.55412		Sec14l2	0.00087517	0.0056346	3.07551		Sephs1	0.188	0.887	-1.07
Sec14l3	0.909475	?	1.44966		Sec14l3	0.841555	NA	1.92102		Sec14l3	0.605845	NA	5.32449		Sec14l3	1	NA	1		Sephs2	0.473	0.981	-1.07
Sec14l4	0.0134718	?	-33.9706		Sec14l4	0.0413417	0.131222	-18.3684		Sec14l4	0.596798	0.762678	-2.01502		Sec14l4	0.90273	0.953556	-1.17433		Sepsecs	0.663	0.992	1.05
Sec14l5	0.586335	?	1.57839		Sec14l5	0.216333	0.416978	2.77701		Sec14l5	0.32625	0.529086	2.25791		Sec14l5	0.21763	0.403782	2.76367		Serac1	0.335	0.955	-1.14
Sec16a	0.0192484	0.116603	-1.13315		Sec16a	0.0112157	0.0491346	-1.14496		Sec16a	0.0818327	0.199243	-1.09731		Sec16a	0.016435	0.0601227	-1.13648		Serbp1	0.733	0.994	1.02
Sec16b	0.879549	0.954977	1.0463		Sec16b	0.810121	0.906835	1.07426		Sec16b	0.837885	0.918235	-1.0631		Sec16b	0.879213	0.939426	-1.04635		Serf2	0.93	0.996	-1.01
Sec22a	0.614144	0.820135	1.04267		Sec22a	0.0675737	0.186873	1.16291		Sec22a	0.181701	0.35554	1.11671		Sec22a	0.398206	0.599202	1.07219		Sergef	0.527	0.983	1.13
Sec22b	0.166675	0.417773	1.09091		Sec22b	0.0767717	0.204717	1.11764		Sec22b	0.020786	0.070094	1.15632		Sec22b	0.379351	0.581334	1.05676		Serinc1	0.233	0.912	1.07
Sec22c	0.358812	0.630709	1.10512		Sec22c	0.119102	0.27919	1.18435		Sec22c	0.00288453	0.0140957	1.38038		Sec22c	0.000698439	0.00468797	1.44125		Serinc2	0.496	0.981	1.52
Sec23a	0.82317	0.927573	-1.01242		Sec23a	0.0369872	0.1209	1.12189		Sec23a	0.0633093	0.165144	1.10784		Sec23a	0.0510767	0.144622	1.11348		Serinc3	0.00399	0.156	1.14
Sec23b	0.208319	0.474255	-1.07709		Sec23b	0.0116085	0.0502637	1.15965		Sec23b	0.167927	0.336825	1.08441		Sec23b	0.00101974	0.006388	1.21202		Serinc4	0.856	0.995	1.26
Sec23ip	0.06994	0.250788	-1.10247		Sec23ip	0.85015	0.926557	1.0102		Sec23ip	0.798497	0.893119	-1.01381		Sec23ip	0.684723	0.823932	-1.02202		Serinc5	0.41	0.974	-1.09
Sec24a	0.0018386	0.0262975	-1.27427		Sec24a	0.00876554	0.0405737	-1.22587		Sec24a	0.0288976	0.0903642	-1.18495		Sec24a	0.0132925	0.0508509	-1.21173		Serp1	0.187	0.887	1.08
Sec24b	0.981977	0.993679	-1.00117		Sec24b	0.00090187	0.00676777	-1.18766		Sec24b	0.0010471	0.00605403	-1.1851		Sec24b	0.00121296	0.00735402	-1.18219		Serp2	0.447	0.978	1.39
Sec24c	0.690382	0.864	-1.01576		Sec24c	0.310351	0.526161	-1.04061		Sec24c	0.19135	0.36834	-1.05261		Sec24c	0.233021	0.423187	-1.04784		Serpina10	0.47	?	4.64
Sec24d	0.000232481	0.00646876	-1.25324		Sec24d	0.0622863	0.176087	-1.12094		Sec24d	0.000398971	0.00268373	-1.24238		Sec24d	0.0685851	0.178161	-1.11788		Serpina5	0.454	0.978	-1.08
Sec31a	0.310063	0.585306	-1.04481		Sec31a	0.468951	0.675913	-1.03175		Sec31a	0.0257237	0.0826322	-1.1011		Sec31a	0.1742	0.34819	-1.06036		Serpina6	0.341	0.955	2.18
Sec31b	0.0496396	0.20625	-1.32247		Sec31b	1.34441e-06	3.28792e-05	-2.01282		Sec31b	5.94219e-07	9.43182e-06	-2.0626		Sec31b	1.02646e-07	2.45043e-06	-2.15641		Serpina9	0.616	?	-2.23
Sec61a1	0.0673285	0.244895	-1.112		Sec61a1	0.675943	0.827823	1.02454		Sec61a1	0.968716	0.984747	-1.00228		Sec61a1	0.00637273	0.0286578	1.17126		Serpinb11	0.507	?	2.62
Sec61a2	0.230293	0.500184	1.12665		Sec61a2	0.254677	0.463356	1.11982		Sec61a2	0.699903	0.83291	1.03907		Sec61a2	0.249349	0.442941	1.12111		Serpinb12	0.523	?	2.51
Sec61b	0.0171296	0.108542	-1.27613		Sec61b	0.302954	0.518155	-1.1108		Sec61b	0.0376289	0.111506	-1.23661		Sec61b	0.428423	0.627136	1.08384		Serpinb8	0.349	0.956	1.62
Sec61g	0.168355	0.420057	-1.14432		Sec61g	0.785892	0.893981	-1.02687		Sec61g	0.797612	0.892635	-1.02535		Sec61g	0.399019	0.59984	-1.08575		Serpinb9	0.551	0.985	-1.06
Sec62	0.000284843	0.00746742	1.29405		Sec62	4.59995e-08	1.96175e-06	1.47394		Sec62	1.31072e-09	4.45555e-08	1.53795		Sec62	4.17299e-06	6.19501e-05	1.38621		Serpinc1	0.0128	0.322	3.07
Sec63	0.126637	0.357552	1.09506		Sec63	0.00733751	0.0353645	1.17258		Sec63	0.00640808	0.0272933	1.17572		Sec63	0.149017	0.311821	1.08943		Serpind1	0.897	0.996	-1.14
Secisbp2	0.0153287	0.101607	-1.21313		Secisbp2	0.0415505	0.131644	-1.17579		Secisbp2	0.00307993	0.0148933	-1.26591		Secisbp2	0.137339	0.294393	-1.1247		Serpine1	0.677	0.992	1.21
Secisbp2l	0.471074	0.720883	1.03846		Secisbp2l	0.958557	0.98041	-1.00272		Secisbp2l	0.0784805	0.193529	1.09631		Secisbp2l	0.154646	0.320031	1.07707		Serpine2	0.515	0.982	-1.05
Seh1l	0.0822787	0.277063	-1.12989		Seh1l	0.00164315	0.0108503	-1.24779		Seh1l	3.02362e-07	5.28699e-06	-1.43466		Seh1l	0.000178945	0.00148559	-1.30113		Serpinf1	0.445	0.978	1.2
Sel1l	0.0823219	0.277063	1.13288		Sel1l	2.08595e-07	7.05655e-06	1.45157		Sel1l	2.08332e-08	5.14062e-07	1.49528		Sel1l	9.90044e-06	0.000128403	1.37327		Serpinf2	0.263	?	10.5
Sel1l2	0.511505	?	1.83982		Sel1l2	0.144769	0.318469	3.77779		Sel1l2	0.14794	0.307751	3.74		Sel1l2	0.0969013	0.229465	4.51214		Serping1	0.122	0.805	1.3
Sel1l3	0.000373937	0.00908704	-1.43146		Sel1l3	8.48607e-09	4.60139e-07	-1.78752		Sel1l3	1.84207e-09	6.04001e-08	-1.83376		Sel1l3	3.5546e-10	1.5974e-08	-1.88239		Serpinh1	0.796	0.995	-1.02
Sele	0.248474	0.521034	-2.15826		Sele	0.0413606	0.131239	-3.94973		Sele	0.406057	0.608225	-1.73672		Sele	0.571151	0.746668	-1.4553		Serpini1	0.82	0.995	1.03
Selenbp1	0.830399	0.931456	-1.03216		Selenbp1	0.428581	0.641351	1.12365		Selenbp1	0.504431	0.692422	1.10334		Selenbp1	0.12084	0.269201	1.25574		Sertad1	0.185	0.886	1.26
Selenof	0.0850042	0.28253	-1.11007		Selenof	0.00769036	0.0366151	1.17481		Selenof	0.00132958	0.00740485	1.21404		Selenof	3.81716e-05	0.000404428	1.28216		Sertad2	0.833	0.995	-1.01
Selenoh	0.000150569	0.00481529	-1.37648		Selenoh	0.0125405	0.0534698	-1.23355		Selenoh	9.02289e-06	0.000102838	-1.45395		Selenoh	0.0372141	0.113891	-1.19099		Sertad3	0.295	0.945	-1.18
Selenoi	0.165893	0.417202	-1.09683		Selenoi	0.0838824	0.217386	-1.12211		Selenoi	0.0616254	0.161925	-1.13271		Selenoi	0.00320922	0.0163776	-1.21685		Sertad4	0.532	0.983	-1.06
Selenok	0.740426	0.890209	1.02251		Selenok	1.55609e-07	5.43859e-06	1.42005		Selenok	1.00316e-07	2.0213e-06	1.4277		Selenok	5.7274e-11	3.05687e-09	1.54816		Sertm1	0.797	?	1.74
Selenom	0.584883	0.801171	1.11075		Selenom	0.00285762	0.0166152	1.77037		Selenom	0.024029	0.0783455	1.54119		Selenom	0.013729	0.0521897	1.60298		Sesn1	0.0793	0.704	-1.13
Selenon	2.00813e-06	0.000293764	1.38889		Selenon	1.37171e-05	0.00022403	1.35054		Selenon	7.56181e-08	1.58094e-06	1.44985		Selenon	7.04616e-09	2.35361e-07	1.49126		Sesn2	0.338	0.955	-1.09
Selenoo	0.0980533	0.307066	-1.13096		Selenoo	0.378364	0.595655	-1.06752		Selenoo	0.159809	0.325479	-1.11002		Selenoo	0.0932629	0.223427	-1.13237		Sesn3	0.111	0.784	1.1
Selenop	0.23467	0.504987	1.27822		Selenop	0.138254	0.308535	1.35816		Selenop	0.208077	0.390715	1.29693		Selenop	0.00671306	0.0298046	1.74996		Sestd1	0.148	0.845	-1.13
Selenos	0.880681	0.955097	1.01096		Selenos	1.94087e-05	0.000294436	1.36128		Selenos	5.53977e-05	0.000483679	1.33803		Selenos	1.12558e-06	1.97357e-05	1.42017		Set	0.57	0.985	-1.03
Selenot	0.0835012	0.279377	1.13069		Selenot	7.53344e-06	0.000138402	1.37355		Selenot	7.04809e-07	1.09898e-05	1.42123		Selenot	1.41052e-06	2.38788e-05	1.40732		Setbp1	0.736	0.994	-1.1
Selenov	1	?	1		Selenov	0.74104	NA	2.93736		Selenov	1	NA	1		Selenov	0.574431	NA	6.1496		Setd1a	0.983	0.999	1
Selenow	0.0141716	0.0969378	1.20769		Selenow	0.00043804	0.00378041	1.30973		Selenow	0.00258437	0.0129112	1.26039		Selenow	2.58355e-06	4.07232e-05	1.43282		Setd1b	0.46	0.979	1.05
Selp	0.651407	?	-1.41443		Selp	0.236251	0.440862	-2.50343		Selp	0.0167232	0.0591317	-6.88668		Selp	0.0308564	0.0981763	-5.53094		Setd2	0.454	0.978	-1.05
Selplg	0.36342	?	6.03623		Selplg	0.51175	NA	3.71269		Selplg	0.257478	NA	9.23164		Selplg	0.178821	NA	13.8044		Setd3	0.57	0.985	-1.04
Sem1	0.162663	0.412415	-1.10684		Sem1	0.342692	0.560033	-1.07124		Sem1	0.724442	0.848455	-1.02587		Sem1	0.747518	0.864466	-1.02353		Setd4	0.823	0.995	-1.04
Sema3a	0.526777	0.759775	-1.10348		Sema3a	0.507736	0.706438	1.10827		Sema3a	0.683504	0.820642	-1.06542		Sema3a	8.8576e-05	0.000824776	1.83339		Setd5	0.672	0.992	-1.02
Sema3b	0.0308329	0.157034	1.53741		Sema3b	0.000179334	0.00182586	2.10805		Sema3b	4.81935e-06	5.95346e-05	2.4843		Sema3b	0.000823786	0.00536121	1.94594		Setd6	0.746	0.994	-1.07
Sema3c	0.00903592	0.0730737	1.34015		Sema3c	8.9812e-09	4.82633e-07	1.90491		Sema3c	9.36598e-14	8.84039e-12	2.30468		Sema3c	2.06345e-10	9.73442e-09	2.03895		Setd7	0.562	0.985	1.05
Sema3d	0.645551	0.838858	1.30637		Sema3d	0.344419	0.561495	-1.73573		Sema3d	0.408644	0.61057	1.61563		Sema3d	0.00236234	0.0127416	5.82305		Setdb1	0.721	0.994	-1.02
Sema3e	0.166236	0.417517	-1.86383		Sema3e	0.0151507	0.0617019	-3.00451		Sema3e	0.0131855	0.0489833	-3.07541		Sema3e	0.00401962	0.0196471	-3.68934		Setdb2	0.4	0.971	-1.15
Sema3f	0.00456854	0.0477936	3.96609		Sema3f	0.00250603	0.0151078	4.33942		Sema3f	2.38973e-05	0.000235748	7.75907		Sema3f	0.000210883	0.00171348	6.03408		Setmar	0.652	0.992	1.1
Sema3g	0.781	0.907164	-1.03491		Sema3g	0.518601	0.71474	1.08291		Sema3g	0.167834	0.336672	1.18551		Sema3g	0.10852	0.248953	1.21896		Setx	0.948	0.997	1
Sema4a	0.607113	0.815686	1.16716		Sema4a	0.417458	0.63203	1.27541		Sema4a	0.91813	0.959224	-1.03145		Sema4a	0.33906	0.541318	1.33149		Sez6	0.516	0.982	1.27
Sema4b	3.71247e-05	0.00201661	1.45465		Sema4b	0.000764303	0.00592522	1.35769		Sema4b	0.000585233	0.00372358	1.36672		Sema4b	0.0115665	0.0456606	1.25785		Sez6l	0.945	0.997	1.08
Sema4c	0.0864402	0.285207	1.22123		Sema4c	0.0515917	0.153683	1.25465		Sema4c	0.25567	0.450744	1.14169		Sema4c	0.391576	0.593128	1.10501		Sez6l2	0.269	0.93	1.34
Sema4d	0.0622458	0.234282	1.48885		Sema4d	0.0591632	0.169249	-1.49817		Sema4d	0.253644	0.448146	-1.27674		Sema4d	0.0149253	0.0557369	-1.6845		Sf1	0.49	0.981	1.04
Sema4f	0.675175	?	1.90089		Sema4f	0.15074	NA	8.21874		Sema4f	0.17944	NA	7.18406		Sema4f	0.185151	0.362937	6.98399		Sf3a1	0.799	0.995	-1.02
Sema4g	0.0155641	0.102752	1.76527		Sema4g	0.0141323	0.0586493	1.77926		Sema4g	0.00015676	0.00119907	2.42495		Sema4g	0.000507833	0.00357621	2.25793		Sf3a2	0.517	0.982	1.06
Sema5a	0.0015333	0.0230569	1.35325		Sema5a	0.044128	0.137109	1.2119		Sema5a	0.200759	0.380576	1.12994		Sema5a	0.0631437	0.167743	-1.19415		Sf3a3	0.826	0.995	1.02
Sema5b	0.0288261	0.150817	2.23175		Sema5b	0.0765012	0.204283	1.91724		Sema5b	0.165007	0.333132	1.66634		Sema5b	0.779176	0.883955	-1.1091		Sf3b1	0.166	0.869	-1.08
Sema6a	0.0108825	0.0827954	1.62963		Sema6a	0.0812023	0.212267	1.39777		Sema6a	0.000184982	0.00138498	2.04328		Sema6a	0.0166033	0.0606219	1.58171		Sf3b2	0.963	0.997	-1
Sema6b	0.0291882	0.152226	-1.54733		Sema6b	0.0417883	0.13222	-1.50213		Sema6b	0.389674	0.592124	-1.18698		Sema6b	0.0143445	0.0539526	-1.63095		Sf3b3	0.96	0.997	1
Sema6c	0.0179539	0.111504	1.34413		Sema6c	0.000112342	0.0012623	1.61841		Sema6c	2.49028e-07	4.49175e-06	1.9006		Sema6c	3.3767e-08	9.28499e-07	1.98662		Sf3b4	0.186	0.886	1.09
Sema6d	0.31083	0.586079	1.24982		Sema6d	0.990681	0.994927	1.00257		Sema6d	0.432041	0.631736	1.18872		Sema6d	0.730726	0.854165	-1.0787		Sf3b5	0.726	0.994	-1.03
Sema7a	0.978596	0.992433	-1.00533		Sema7a	0.172829	0.358464	1.30974		Sema7a	0.586415	0.755016	1.1137		Sema7a	0.643236	0.796117	1.09602		Sf3b6	0.094	0.744	-1.13
Senp1	0.322988	0.597363	-1.05884		Senp1	0.103779	0.253969	-1.09863		Senp1	0.100942	0.232329	-1.0995		Senp1	0.104696	0.242698	-1.09811		Sfi1	0.796	0.995	-1.03
Senp2	0.146488	0.388954	1.10827		Senp2	0.209319	0.40774	1.0929		Senp2	0.136932	0.291111	1.11096		Senp2	0.449932	0.646276	1.05486		Sfmbt1	0.638	0.992	1.03
Senp3	0.800087	0.917038	1.01538		Senp3	0.551912	0.738971	1.03646		Senp3	0.947123	0.973788	-1.004		Senp3	0.292306	0.491447	1.0653		Sfmbt2	0.0929	0.74	1.21
Senp5	0.06158	0.233112	1.09443		Senp5	0.21467	0.414741	1.06168		Senp5	0.00028635	0.0020162	1.19071		Senp5	0.00744949	0.0323182	1.1372		Sfn	0.626	0.989	-1.26
Senp6	0.203545	0.46891	1.06849		Senp6	0.972898	0.986518	1.00177		Senp6	0.850526	0.925285	1.00987		Senp6	0.408834	0.608984	-1.04394		Sfpq	0.387	0.968	-1.05
Senp7	0.928356	0.975702	1.00653		Senp7	0.104907	0.255933	-1.12481		Senp7	0.107249	0.243104	-1.12395		Senp7	2.15306e-05	0.000248373	-1.36167		Sfr1	0.84	0.995	-1.02
Senp8	0.994539	0.998159	-1.00087		Senp8	0.105124	0.256299	-1.23031		Senp8	0.00524222	0.0231986	-1.43162		Senp8	0.000101955	0.000928933	-1.64825		Sfrp1	0.629	0.989	-1.19
Sephs1	0.0962053	0.303213	-1.08591		Sephs1	0.309747	0.525715	-1.05151		Sephs1	0.00737868	0.0306562	-1.14195		Sephs1	0.0169136	0.0615792	-1.12525		Sfrp2	0.755	0.994	1.19
Sephs2	0.0486725	0.203895	-1.18577		Sephs2	0.202402	0.398813	-1.11619		Sephs2	0.00830433	0.0337873	-1.25627		Sephs2	0.0363297	0.111647	-1.19764		Sfrp4	1.16e-08	1.05e-05	9.5
Sepsecs	0.0185565	0.114191	1.2785		Sepsecs	0.957816	0.980127	-1.00556		Sepsecs	0.0712494	0.180317	1.20716		Sepsecs	0.665349	0.810784	1.0462		Sfswap	0.359	0.959	-1.07
Serac1	0.0363293	0.17339	1.32548		Serac1	0.819008	0.911782	-1.03143		Serac1	0.0972392	0.225784	-1.25275		Serac1	0.24555	0.438205	-1.1701		Sft2d1	0.51	0.982	-1.06
Serbp1	0.0241797	0.135581	-1.15365		Serbp1	0.00019581	0.00195996	-1.2664		Serbp1	0.000135608	0.00105852	-1.2738		Serbp1	0.000761945	0.00502134	-1.23782		Sft2d2	0.568	0.985	-1.05
Serf2	0.887526	0.957641	-1.0115		Serf2	0.202433	0.398813	1.10845		Serf2	0.0685674	0.175193	1.15846		Serf2	0.229486	0.418508	1.10189		Sft2d3	0.459	0.979	-1.09
Sergef	3.87195e-05	0.00208789	1.98894		Sergef	0.00245295	0.0148634	1.66156		Sergef	0.0483028	0.13383	1.39489		Sergef	0.000158738	0.00134819	1.87654		Sftpb	0.578	0.985	1.4
Serinc1	0.106575	0.32274	1.09591		Serinc1	0.000266618	0.00252489	1.22968		Serinc1	0.000128304	0.00100798	1.24257		Serinc1	1.44796e-06	2.44082e-05	1.31398		Sftpc	0.919	0.996	1.09
Serinc2	0.757845	0.896849	1.16295		Serinc2	0.160598	0.340996	-2.01694		Serinc2	0.533111	0.714095	-1.36053		Serinc2	0.56498	0.741986	-1.32742		Sfxn1	0.36	0.96	1.07
Serinc3	0.0390903	0.180966	1.13084		Serinc3	3.35067e-10	2.76474e-08	1.45378		Serinc3	8.7008e-13	6.5573e-11	1.53089		Serinc3	1.73004e-17	2.66989e-15	1.65994		Sfxn2	0.81	0.995	1.03
Serinc4	0.704425	?	1.5298		Serinc4	0.783994	0.893344	-1.36443		Serinc4	0.572687	0.744172	1.87847		Serinc4	0.94511	0.973925	-1.0806		Sfxn3	0.00568	0.196	1.28
Serinc5	0.118917	0.345527	-1.19473		Serinc5	0.116776	0.275266	-1.19594		Serinc5	0.0133542	0.0494663	-1.32624		Serinc5	0.0220657	0.0759481	-1.2984		Sfxn4	0.254	0.925	1.51
Serp1	0.0685612	0.24782	-1.10163		Serp1	0.297889	0.511913	1.0568		Serp1	0.499389	0.688417	1.0365		Serp1	0.010726	0.0430947	1.14485		Sfxn5	0.283	0.936	1.2
Serp2	0.0920622	0.295564	2.22066		Serp2	0.00519506	0.0269893	3.68942		Serp2	0.00159919	0.00866145	4.35053		Serp2	0.000409083	0.00298644	5.15432		Sgca	0.401	?	-5.84
Serpina10	0.777965	?	2.4617		Serpina10	0.694207	NA	-3.55966		Serpina10	0.697072	NA	-3.51538		Serpina10	0.931808	NA	1.31551		Sgcb	0.695	0.993	-1.03
Serpina5	0.522087	0.757968	1.20202		Serpina5	0.0458224	0.140806	1.77504		Serpina5	0.17337	0.344472	1.47884		Serpina5	0.0800321	0.19911	1.65363		Sgcd	0.353	0.956	1.49
Serpina6	0.916597	?	1.11107		Serpina6	0.201932	0.398438	3.44049		Serpina6	0.0224047	0.0744041	8.91195		Serpina6	0.0354088	0.109391	7.50717		Sgce	0.824	0.995	-1.02
Serpina9	0.030826	?	25.7244		Serpina9	0.0913841	NA	12.8991		Serpina9	0.149248	0.309709	9.01758		Serpina9	0.251139	0.444929	5.83428		Sgcg	0.738	?	-2.02
Serpinb11	0.980477	?	-1.03289		Serpinb11	0.82715	0.915262	-1.3386		Serpinb11	0.179943	0.353772	5.5092		Serpinb11	0.601501	0.767854	1.95908		Sgf29	0.88	0.996	-1.02
Serpinb12	0.471901	?	-2.41369		Serpinb12	0.2217	0.424006	-4.57775		Serpinb12	0.0757265	0.188384	-10.0229		Serpinb12	0.61873	0.779994	-1.83111		Sgip1	0.222	0.912	2.63
Serpinb8	0.640373	?	-1.32686		Serpinb8	0.684105	0.833367	-1.27851		Serpinb8	0.972094	0.986371	1.02123		Serpinb8	0.690325	0.827359	1.26854		Sgk1	5.89e-05	0.00742	3.07
Serpinb9	0.0106288	0.0813682	-1.40739		Serpinb9	1.10386e-08	5.78528e-07	-2.15127		Serpinb9	1.36109e-12	9.83831e-11	-2.59018		Serpinb9	9.61582e-10	3.85175e-08	-2.26947		Sgk3	0.896	0.996	-1.02
Serpinc1	0.242294	0.513689	-1.59342		Serpinc1	0.00069099	0.00545194	-3.97933		Serpinc1	0.0349082	0.105103	-2.32964		Serpinc1	0.513147	0.700667	-1.29592		Sgms1	0.609	0.987	1.03
Serpind1	0.974527	?	1.02833		Serpind1	0.618244	0.788782	-1.55235		Serpind1	0.455958	0.652317	-1.93894		Serpind1	0.515389	0.702139	-1.77584		Sgms2	0.19	0.888	-1.11
Serpine1	0.320747	0.595656	1.57029		Serpine1	0.579152	0.76005	1.28718		Serpine1	0.190887	0.367704	1.81002		Serpine1	0.323489	0.526232	1.56513		Sgo1	0.928	0.996	-1.01
Serpine2	0.248812	0.52152	1.09474		Serpine2	4.14524e-05	0.000553612	1.37947		Serpine2	0.000211324	0.0015588	1.33746		Serpine2	0.000404869	0.00296655	1.31991		Sgpl1	0.0228	0.431	1.16
Serpinf1	0.136911	0.374881	-1.45319		Serpinf1	0.0102622	0.0459655	-1.90794		Serpinf1	0.00389449	0.0181246	-2.0689		Serpinf1	0.0666798	0.174804	-1.58496		Sgpp1	0.557	0.985	-1.05
Serpinf2	0.877412	?	1.2926		Serpinf2	0.160191	NA	-11.559		Serpinf2	0.227829	NA	-8.17935		Serpinf2	0.952979	NA	-1.10334		Sgpp2	0.84	0.995	-1.05
Serping1	0.389421	0.65644	1.29969		Serping1	0.0108952	0.0481867	2.16835		Serping1	0.00325412	0.015607	2.44561		Serping1	0.000655441	0.00445951	2.81529		Sgsh	0.552	0.985	-1.06
Serpinh1	0.26367	0.538059	1.06646		Serpinh1	2.30364e-07	7.68339e-06	1.34667		Serpinh1	6.2243e-10	2.25793e-08	1.42733		Serpinh1	7.83278e-07	1.42261e-05	1.32863		Sgsm1	0.688	0.993	-1.13
Serpini1	0.0935925	0.298192	1.25793		Serpini1	1.67918e-06	3.97349e-05	1.91111		Serpini1	9.33456e-07	1.41356e-05	1.94124		Serpini1	4.88307e-07	9.45298e-06	1.97114		Sgsm2	0.0685	0.673	1.17
Sertad1	0.731346	0.885609	-1.07681		Sertad1	0.608583	0.781917	-1.11668		Sertad1	0.574444	0.745279	1.1283		Sertad1	0.562957	0.740394	1.13225		Sgsm3	0.337	0.955	1.1
Sertad2	0.723012	0.881712	1.02279		Sertad2	0.136933	0.30656	1.09891		Sertad2	0.0580797	0.154635	1.12764		Sertad2	0.195113	0.376539	1.08545		Sgta	0.661	0.992	1.03
Sertad3	0.621715	0.823547	-1.07141		Sertad3	0.300281	0.514785	1.15425		Sertad3	0.767789	0.875595	1.04189		Sertad3	0.912857	0.95778	-1.01529		Sgtb	0.231	0.912	1.14
Sertad4	0.158787	0.407175	-1.18956		Sertad4	8.32495e-06	0.00014933	-1.73417		Sertad4	3.94892e-07	6.60781e-06	-1.87203		Sertad4	8.81305e-07	1.58206e-05	-1.83483		Sh2b1	0.895	0.996	1.01
Sertm1	0.901911	?	-1.29006		Sertm1	0.251604	NA	-11.3615		Sertm1	0.944812	NA	1.15301		Sertm1	0.376602	NA	-6.5159		Sh2b2	0.615	0.987	1.11
Sesn1	0.639862	0.83526	-1.03872		Sesn1	0.0184004	0.0718081	-1.21129		Sesn1	2.57827e-05	0.000251414	-1.40936		Sesn1	0.000136413	0.00118384	-1.36366		Sh2b3	0.919	0.996	1.01
Sesn2	0.134329	0.370629	1.15441		Sesn2	8.74492e-06	0.00015467	1.52836		Sesn2	6.81666e-08	1.44225e-06	1.67244		Sesn2	0.000372302	0.00276353	1.40413		Sh2d2a	0.309	?	-8.56
Sesn3	0.00344296	0.0395069	1.27208		Sesn3	0.29956	0.514019	-1.08916		Sesn3	0.422175	0.622679	1.06829		Sesn3	0.926261	0.964536	1.00764		Sh2d3c	0.33	0.954	1.31
Sestd1	0.316354	0.591515	1.08674		Sestd1	0.2091	0.407424	-1.11013		Sestd1	0.0618621	0.162371	-1.16819		Sestd1	0.00744353	0.0323056	-1.24933		Sh2d4a	0.334	0.955	-1.09
Set	0.434656	0.691252	1.04371		Set	0.0562158	0.163381	-1.11027		Set	0.0615662	0.161813	-1.10784		Set	0.013626	0.0518871	-1.14465		Sh2d4b	0.632	0.99	1.41
Setbp1	0.247581	0.519972	1.2564		Setbp1	0.583271	0.763033	1.11441		Setbp1	0.881907	0.942083	1.02978		Setbp1	0.957	0.979535	1.0107		Sh2d5	0.313	0.952	-1.26
Setd1a	0.237202	0.507994	-1.06499		Setd1a	0.676974	0.82829	1.0224		Setd1a	0.805772	0.897852	1.01316		Setd1a	0.637665	0.793637	1.02532		Sh2d6	0.587	?	3.2
Setd1b	0.820444	0.925894	1.01618		Setd1b	0.163844	0.345955	-1.10353		Setd1b	0.14159	0.298075	-1.10962		Setd1b	0.477214	0.669795	-1.05149		Sh3bgr	0.483	0.981	1.97
Setd2	0.650404	0.841851	1.02779		Setd2	0.568471	0.75228	-1.0351		Setd2	0.928384	0.964547	1.00545		Setd2	0.15814	0.325099	-1.08907		Sh3bgrl	0.811	0.995	-1.02
Setd3	0.0560851	0.221093	1.10628		Setd3	0.0100613	0.0452365	1.14538		Setd3	0.0988549	0.228853	1.09108		Setd3	0.050002	0.142165	1.10866		Sh3bgrl2	0.514	0.982	1.1
Setd4	0.449784	0.704767	-1.12855		Setd4	0.0243966	0.0887991	-1.4365		Setd4	0.122748	0.268562	-1.28083		Setd4	0.0131829	0.0504704	-1.48863		Sh3bgrl3	0.328	0.954	1.1
Setd5	0.608253	0.816549	-1.02545		Setd5	0.616385	0.787304	-1.02486		Setd5	0.380748	0.582935	1.04389		Setd5	0.361996	0.564288	-1.04567		Sh3bp1	0.706	0.994	1.04
Setd6	0.913322	0.968922	-1.01755		Setd6	0.802139	0.902585	-1.04082		Setd6	0.597387	0.763228	-1.0881		Setd6	0.525229	0.71015	-1.10659		Sh3bp2	0.316	0.952	1.13
Setd7	0.829898	0.931233	-1.02623		Setd7	0.00168584	0.0110476	-1.46124		Setd7	0.000132182	0.0010351	-1.58713		Setd7	0.00662091	0.0295669	-1.38755		Sh3bp4	0.627	0.989	1.06
Setdb1	0.133297	0.368814	-1.07698		Setdb1	2.05362e-06	4.66526e-05	-1.26498		Setdb1	7.51731e-07	1.16097e-05	-1.27764		Setdb1	3.60777e-07	7.25489e-06	-1.28582		Sh3bp5	0.347	0.955	-1.09
Setdb2	0.409079	0.6723	-1.13156		Setdb2	0.398798	0.615216	1.13366		Setdb2	0.794666	0.891089	-1.0396		Setdb2	0.941409	0.9723	-1.01099		Sh3bp5l	0.723	0.994	-1.04
Setmar	0.181929	0.438619	1.29472		Setmar	0.785776	0.893981	1.05423		Setmar	0.189891	0.366295	1.28836		Setmar	0.447629	0.644539	1.15802		Sh3d19	0.83	0.995	1.02
Setx	0.61584	0.820907	-1.02789		Setx	0.000362341	0.00323448	-1.21611		Setx	0.00391985	0.0182164	-1.17143		Setx	0.00053309	0.00372705	-1.20905		Sh3d21	0.0291	0.478	-1.41
Sez6	0.0652652	0.240592	3.10215		Sez6	0.000670385	0.00531845	-8.20436		Sez6	0.000281654	0.00198649	-9.48729		Sez6	0.00255107	0.013559	-6.44004		Sh3gl1	0.245	0.919	1.11
Sez6l	0.212657	?	6.57244		Sez6l	0.0172146	0.0681421	33.2665		Sez6l	0.0656846	0.169724	15.3012		Sez6l	0.0148747	0.055579	35.84		Sh3gl2	0.413	0.974	1.46
Sez6l2	0.00422381	0.0453538	3.83191		Sez6l2	0.00315664	0.0179954	3.99545		Sez6l2	3.11105e-05	0.000293932	7.01953		Sez6l2	0.000328577	0.00248909	5.37301		Sh3gl3	0.556	0.985	1.3
Sf1	0.00574394	0.0552878	-1.15138		Sf1	0.00619391	0.030999	-1.14987		Sf1	0.00628141	0.0268489	-1.1496		Sf1	0.0565831	0.15533	-1.10205		Sh3glb1	0.329	0.954	-1.06
Sf3a1	0.0463174	0.19838	-1.10368		Sf3a1	0.000778529	0.00600607	-1.18104		Sf3a1	3.84658e-07	6.4588e-06	-1.28622		Sf3a1	0.00027872	0.00216158	-1.19688		Sh3glb2	0.268	0.93	-1.12
Sf3a2	0.119517	0.346452	-1.15458		Sf3a2	0.00621986	0.0311042	-1.28755		Sf3a2	0.0091776	0.0365825	-1.27209		Sf3a2	0.035337	0.109271	-1.21416		Sh3kbp1	0.0818	0.712	-1.11
Sf3a3	0.818864	0.925332	1.01389		Sf3a3	0.510119	0.707818	1.04041		Sf3a3	0.361964	0.564208	1.05635		Sf3a3	0.331318	0.534054	1.06002		Sh3pxd2a	0.239	0.916	1.11
Sf3b1	0.180704	0.43695	1.06522		Sf3b1	0.000788997	0.00607941	1.17155		Sf3b1	0.00344872	0.0163673	1.14794		Sf3b1	0.087999	0.214193	1.08379		Sh3pxd2b	0.54	0.985	1.07
Sf3b2	0.37279	0.641717	-1.04138		Sf3b2	0.0760829	0.203619	-1.08404		Sf3b2	0.0502321	0.137798	-1.09317		Sf3b2	0.0723956	0.185135	-1.08506		Sh3rf1	0.443	0.978	1.09
Sf3b3	0.0480829	0.202675	-1.12198		Sf3b3	0.00111854	0.00808362	-1.20897		Sf3b3	2.19951e-05	0.000220336	-1.28043		Sf3b3	0.00145549	0.00855108	-1.20353		Sh3rf2	0.562	0.985	1.7
Sf3b4	0.0020271	0.0279388	-1.21773		Sf3b4	0.00052573	0.00438245	-1.24758		Sf3b4	0.0027744	0.0136675	-1.21021		Sf3b4	0.0381029	0.115987	-1.14104		Sh3rf3	0.613	0.987	-1.36
Sf3b5	0.0485431	0.203583	-1.17602		Sf3b5	0.130821	0.297082	-1.13207		Sf3b5	0.0938668	0.220056	-1.1475		Sf3b5	0.0643577	0.170309	-1.16385		Sh3tc1	0.993	0.999	1
Sf3b6	0.543945	0.772099	1.03955		Sf3b6	0.0173376	0.0684773	1.16354		Sf3b6	0.65146	0.802165	1.02926		Sf3b6	0.584801	0.756381	1.03539		Sh3tc2	0.202	0.895	1.17
Sfi1	0.168854	0.42057	1.22292		Sfi1	0.368371	0.58585	-1.14085		Sfi1	0.311627	0.513862	-1.1598		Sfi1	0.269375	0.46604	-1.17552		Sh3yl1	0.225	0.912	1.29
Sfmbt1	0.170556	0.423547	-1.09857		Sfmbt1	0.618509	0.789007	-1.03469		Sfmbt1	0.754691	0.8684	-1.02163		Sfmbt1	0.957905	0.979726	-1.00361		Shank1	0.525	0.983	-1.46
Sfmbt2	0.154662	0.40097	1.39101		Sfmbt2	3.94088e-06	7.99892e-05	2.89121		Sfmbt2	5.97992e-07	9.46853e-06	3.15162		Sfmbt2	4.77319e-08	1.25861e-06	3.504		Shank2	0.722	0.994	1.05
Sfn	0.0366983	?	3.99912		Sfn	0.000360297	0.00322078	10.149		Sfn	0.00462006	0.0208767	6.38509		Sfn	0.00134279	0.00801553	8.05408		Shank3	0.819	0.995	1.06
Sfpq	0.0651289	0.240427	-1.09533		Sfpq	0.000372666	0.00330952	-1.19209		Sfpq	4.16797e-08	9.33975e-07	-1.31108		Sfpq	4.79584e-06	6.94281e-05	-1.25328		Sharpin	0.293	0.943	-1.08
Sfr1	0.784563	0.909218	1.02308		Sfr1	0.941562	0.973998	1.00613		Sfr1	0.688275	0.824167	1.03402		Sfr1	0.913542	0.958057	-1.00909		Shb	0.281	0.936	-1.19
Sfrp1	0.850579	0.942282	-1.08437		Sfrp1	0.934907	0.970074	-1.03573		Sfrp1	0.523411	0.706407	-1.31585		Sfrp1	0.628929	0.787448	-1.23091		Shbg	0.672	0.992	-1.28
Sfrp2	0.32721	0.601603	-1.643		Sfrp2	0.697703	0.842196	-1.2157		Sfrp2	0.71864	0.844743	-1.19859		Sfrp2	0.962465	0.981743	-1.02384		Shc1	0.025	0.448	1.15
Sfrp4	0.00587914	0.0560988	3.41882		Sfrp4	0.000271721	0.00256681	5.0748		Sfrp4	8.96842e-13	6.73289e-11	24.1945		Sfrp4	3.5036e-18	5.91099e-16	48.2423		Shc2	0.952	0.997	-1.02
Sfswap	0.00787696	0.0666182	1.2207		Sfswap	0.0937566	0.236058	1.13404		Sfswap	0.157841	0.322448	1.11186		Sfswap	0.429301	0.628052	1.06109		Shc3	0.4	0.971	-1.65
Sft2d1	0.0155575	0.102752	1.24637		Sft2d1	2.11443e-07	7.11482e-06	1.59869		Sft2d1	9.24313e-09	2.5066e-07	1.68025		Sft2d1	6.3064e-06	8.77956e-05	1.50364		Shc4	0.888	0.996	1.05
Sft2d2	1.52385e-05	0.0011146	1.41835		Sft2d2	2.90784e-06	6.25679e-05	1.45885		Sft2d2	4.16667e-08	9.33975e-07	1.55665		Sft2d2	3.41523e-05	0.000369513	1.39707		Shcbp1	0.955	0.997	-1.01
Sft2d3	0.0898348	0.291864	1.17157		Sft2d3	0.0279135	0.0982247	1.22696		Sft2d3	0.508705	0.695392	1.06374		Sft2d3	0.186364	0.364811	1.13066		Shcbp1l	0.981	?	1.03
Sftpb	4.37986e-05	0.00224992	-6.32941		Sftpb	5.83339e-06	0.000111062	-7.85104		Sftpb	1.92139e-06	2.65715e-05	-8.83098		Sftpb	0.000117368	0.00104358	-5.59013		Shd	0.579	0.985	-1.31
Sftpc	0.373055	?	2.0451		Sftpc	0.865864	0.935015	-1.14703		Sftpc	0.904283	0.953019	1.10215		Sftpc	0.950733	0.976456	-1.05126		She	0.998	1	-1
Sfxn1	1.16535e-05	0.000930703	-1.52611		Sfxn1	4.60656e-06	9.1161e-05	-1.5551		Sfxn1	1.74507e-07	3.28472e-06	-1.65537		Sfxn1	0.00012958	0.00113244	-1.44458		Shf	0.645	0.992	-1.1
Sfxn2	0.625029	0.825642	-1.06113		Sfxn2	0.000246747	0.00237222	-1.57047		Sfxn2	0.00689467	0.0289922	-1.39231		Sfxn2	0.000651197	0.00443983	-1.51731		Shfl	0.818	0.995	-1.05
Sfxn3	0.111152	0.330904	1.19273		Sfxn3	0.0877746	0.224924	-1.20855		Sfxn3	0.345531	0.548494	1.11002		Sfxn3	0.593385	0.761939	1.06082		Shisa2	0.0559	0.624	-1.48
Sfxn4	0.461957	0.714029	1.26979		Sfxn4	0.493731	0.695984	-1.25224		Sfxn4	0.822358	0.908416	1.07585		Sfxn4	0.553707	0.733657	1.21133		Shisa3	0.803	?	1.46
Sfxn5	0.841794	0.937688	1.03547		Sfxn5	0.775673	0.889254	1.05093		Sfxn5	0.409733	0.611507	1.15423		Sfxn5	0.17253	0.345859	1.26666		Shisa4	0.311	0.952	1.16
Sgca	0.446827	?	-11.6361		Sgca	0.952109	NA	-1.21104		Sgca	0.439586	NA	-12.1024		Sgca	0.545557	NA	-7.02822		Shisa5	6.55e-05	0.00792	1.31
Sgcb	0.0341296	0.166865	1.24345		Sgcb	9.00298e-05	0.00105468	1.49499		Sgcb	2.4943e-05	0.000244698	1.54156		Sgcb	0.000298014	0.00228366	1.44954		Shisa6	0.0267	0.459	1.21
Sgcd	0.711589	0.876508	1.19992		Sgcd	0.66687	0.822289	1.23567		Sgcd	0.0316665	0.0973476	2.8245		Sgcd	0.208578	0.393079	1.84163		Shisa7	0.649	?	-1.79
Sgce	0.56859	0.790448	1.05836		Sgce	0.450914	0.660449	-1.07796		Sgce	0.978742	0.989449	1.00265		Sgce	0.364147	0.566318	-1.09445		Shisa8	0.724	0.994	-1.13
Sgcg	0.707832	?	2.51236		Sgcg	0.452391	NA	6.1737		Sgcg	0.489495	NA	5.35221		Sgcg	0.646163	NA	3.07397		Shisa9	0.233	0.912	-1.7
Sgf29	0.870264	0.950682	1.01839		Sgf29	0.15521	0.333254	-1.17237		Sgf29	0.145102	0.303452	-1.17712		Sgf29	0.121159	0.269619	-1.18883		Shisal1	0.195	0.89	2.9
Sgip1	0.425697	?	2.29723		Sgip1	0.250009	0.458113	3.2786		Sgip1	0.132977	0.284916	4.66728		Sgip1	0.0342598	0.106603	8.60427		Shisal2a	0.397	0.97	-1.34
Sgk1	0.380707	0.648111	-1.26819		Sgk1	0.869792	0.936775	-1.04539		Sgk1	0.0119636	0.0453009	1.97318		Sgk1	6.52447e-05	0.000636088	2.94236		Shisal2b	0.9	0.996	-1.07
Sgk3	0.180775	0.437002	-1.23191		Sgk3	0.167988	0.352079	1.23721		Sgk3	0.875348	0.938686	-1.02462		Sgk3	0.21029	0.395098	1.21305		Shkbp1	0.986	0.999	1
Sgms1	0.0326331	0.162835	1.25536		Sgms1	0.00779629	0.0369618	1.32724		Sgms1	2.44337e-05	0.000240187	1.5664		Sgms1	0.00286616	0.0148786	1.37315		Shld1	0.654	0.992	-1.11
Sgms2	0.829629	0.931233	1.02374		Sgms2	0.31409	0.530122	1.11589		Sgms2	0.326923	0.529547	1.1127		Sgms2	0.921576	0.962389	1.01078		Shld2	0.15	0.845	-1.24
Sgo1	0.0601094	0.229957	-1.17004		Sgo1	0.215492	0.415823	-1.10864		Sgo1	0.00110913	0.00635036	-1.31388		Sgo1	0.189643	0.369306	-1.11505		Shld3	0.152	0.847	1.32
Sgpl1	0.040164	0.183609	1.14279		Sgpl1	0.00229811	0.0141144	1.21906		Sgpl1	5.18594e-08	1.13171e-06	1.42385		Sgpl1	7.67481e-08	1.93161e-06	1.41699		Shmt1	0.439	0.978	1.12
Sgpp1	0.753707	0.89557	-1.03046		Sgpp1	0.574098	0.756876	-1.05521		Sgpp1	0.19519	0.373257	-1.13196		Sgpp1	0.304377	0.505509	-1.10311		Shmt2	0.24	0.917	1.08
Sgpp2	0.674423	0.854874	-1.15714		Sgpp2	8.65896e-06	0.000153436	-4.71521		Sgpp2	1.143e-05	0.000126132	-4.61705		Sgpp2	4.66432e-06	6.79278e-05	-4.93323		Shoc1	0.883	0.996	-1.1
Sgsh	2.66277e-06	0.000348163	1.69633		Sgsh	2.84128e-10	2.4399e-08	2.03205		Sgsh	4.6402e-16	6.58569e-14	2.48972		Sgsh	5.53564e-09	1.8774e-07	1.92561		Shoc2	0.362	0.96	-1.07
Sgsm1	0.668061	0.851501	-1.14313		Sgsm1	0.771815	0.88719	1.09419		Sgsm1	0.367772	0.570264	-1.32517		Sgsm1	0.909554	0.956596	-1.0359		Shox2	0.64	?	-1.95
Sgsm2	0.280428	0.553403	1.1107		Sgsm2	0.421336	0.63511	1.08132		Sgsm2	0.173113	0.344138	1.14151		Sgsm2	0.0132688	0.0507699	1.2711		Shpk	0.316	0.952	1.61
Sgsm3	0.0516155	0.211326	-1.19766		Sgsm3	0.671706	0.825255	1.03979		Sgsm3	0.88564	0.943117	1.01334		Sgsm3	0.135039	0.291199	1.14686		Shprh	0.749	0.994	-1.02
Sgta	0.685846	0.861242	-1.0199		Sgta	0.839689	0.921427	-1.00989		Sgta	0.662028	0.808065	1.02148		Sgta	0.69907	0.833009	1.01892		Shq1	0.706	0.994	-1.05
Sgtb	0.495433	0.739357	1.09811		Sgtb	0.162009	0.343225	1.21074		Sgtb	0.0138917	0.0510703	1.39852		Sgtb	0.0164023	0.0600141	1.38608		Shroom1	0.331	0.955	-1.13
Sh2b1	0.147861	0.390953	1.11343		Sh2b1	0.947686	0.976978	1.00489		Sh2b1	0.294325	0.494672	1.08095		Sh2b1	0.820049	0.908304	1.01702		Shroom2	0.395	0.97	1.06
Sh2b2	0.13323	0.368696	-1.38848		Sh2b2	0.00657479	0.0325277	-1.81519		Sh2b2	0.102725	0.235485	-1.42841		Sh2b2	0.0257684	0.0854	-1.62786		Shroom3	0.802	0.995	1.03
Sh2b3	0.158696	0.407175	1.17122		Sh2b3	0.259529	0.469169	1.13473		Sh2b3	0.646256	0.798123	1.05285		Sh2b3	0.211761	0.396778	1.15003		Shroom4	0.0891	0.737	1.24
Sh2d2a	0.630936	?	3.97808		Sh2d2a	0.477748	NA	7.57947		Sh2d2a	0.540382	NA	5.75949		Sh2d2a	1	NA	1		Shtn1	0.543	0.985	1.15
Sh2d3c	0.116364	0.340855	1.59247		Sh2d3c	0.435192	0.647289	1.26075		Sh2d3c	0.107489	0.243564	1.61063		Sh2d3c	0.0905853	0.218352	1.64942		Siae	0.646	0.992	-1.04
Sh2d4a	0.966969	0.988717	-1.0063		Sh2d4a	0.389645	0.60637	-1.13935		Sh2d4a	0.0847561	0.204365	-1.29907		Sh2d4a	0.156435	0.322726	-1.2397		Siah2	2.12e-05	0.00366	1.4
Sh2d4b	0.963163	?	1.0367		Sh2d4b	0.792819	0.897531	-1.22841		Sh2d4b	0.328913	0.53173	-2.1752		Sh2d4b	0.858158	0.928078	1.149		Siah3	0.697	0.994	-1.44
Sh2d5	0.746759	0.892323	-1.08903		Sh2d5	0.547644	0.736255	1.17143		Sh2d5	0.397264	0.599767	1.24935		Sh2d5	0.795678	0.894416	-1.0706		Sidt1	0.63	0.989	1.33
Sh2d6	0.865568	?	-1.72954		Sh2d6	0.608664	NA	-5.25714		Sh2d6	0.611369	NA	-5.19174		Sh2d6	0.878235	NA	-1.64008		Sidt2	0.277	0.934	1.06
Sh3bgr	0.681337	?	1.48249		Sh3bgr	0.631734	0.799152	-1.59285		Sh3bgr	0.725822	0.849048	-1.40457		Sh3bgr	0.824673	0.910035	1.23667		Sigirr	0.435	0.978	-1.81
Sh3bgrl	0.291663	0.566495	1.10593		Sh3bgrl	0.146801	0.321264	1.14854		Sh3bgrl	0.118823	0.262665	1.16053		Sh3bgrl	0.215175	0.400721	1.12555		Siglec1	0.884	0.996	1.15
Sh3bgrl2	0.0108791	0.0827954	-1.44947		Sh3bgrl2	0.0414272	0.131362	-1.34519		Sh3bgrl2	0.00217615	0.0112028	-1.56359		Sh3bgrl2	0.174802	0.348974	-1.21734		Sigmar1	0.916	0.996	-1.01
Sh3bgrl3	0.0379264	0.177798	1.25408		Sh3bgrl3	0.0883766	0.225796	1.20418		Sh3bgrl3	0.0224231	0.0744525	1.28226		Sh3bgrl3	0.00983161	0.0402898	1.32348		Sik1	0.00166	0.0872	1.75
Sh3bp1	0.358641	0.630674	-1.15623		Sh3bp1	0.915893	0.95935	-1.0168		Sh3bp1	0.404085	0.606534	1.14043		Sh3bp1	0.894667	0.949061	1.02107		Sik2	0.634	0.991	-1.05
Sh3bp2	0.192818	0.453933	-1.15965		Sh3bp2	0.00143121	0.00979145	-1.43962		Sh3bp2	0.0180355	0.0628852	-1.30934		Sh3bp2	0.0329578	0.103604	-1.27382		Sik3	0.805	0.995	-1.01
Sh3bp4	0.0590725	0.227647	-1.33795		Sh3bp4	3.3741e-07	1.05146e-05	-2.1999		Sh3bp4	9.9232e-08	2.00152e-06	-2.27886		Sh3bp4	2.66523e-06	4.18779e-05	-2.0646		Sike1	0.541	0.985	-1.04
Sh3bp5	0.000149141	0.00477994	1.56457		Sh3bp5	0.000315792	0.00290927	1.52958		Sh3bp5	2.45831e-06	3.28971e-05	1.74252		Sh3bp5	0.00377575	0.0187365	1.40724		Sil1	0.694	0.993	-1.03
Sh3bp5l	0.14008	0.379898	1.13454		Sh3bp5l	0.000400203	0.00351135	1.35171		Sh3bp5l	0.00294718	0.0143586	1.28838		Sh3bp5l	0.001611	0.00933135	1.30747		Sim2	0.392	?	-6.16
Sh3d19	0.0314067	0.158753	-1.26082		Sh3d19	0.00263659	0.0156955	-1.38267		Sh3d19	0.000370785	0.00251818	-1.468		Sh3d19	0.00561483	0.025881	-1.34703		Simc1	0.729	0.994	-1.04
Sh3d21	0.471967	0.721465	1.19097		Sh3d21	0.00868103	0.0402415	1.88235		Sh3d21	0.0732929	0.184027	1.54165		Sh3d21	0.229226	0.418319	1.33732		Sin3a	0.321	0.952	-1.06
Sh3gl1	0.474692	0.72269	-1.06326		Sh3gl1	0.82153	0.913147	1.01951		Sh3gl1	0.412172	0.613441	1.07272		Sh3gl1	0.136782	0.293591	1.13553		Sin3b	0.585	0.985	-1.04
Sh3gl2	0.414714	0.676313	1.47294		Sh3gl2	0.230969	0.435013	1.76006		Sh3gl2	0.943341	0.971779	1.03467		Sh3gl2	0.0439605	0.128947	2.56586		Sinhcaf	0.0487	0.595	-1.16
Sh3gl3	0.871445	0.951212	1.0836		Sh3gl3	0.458625	0.666804	1.44065		Sh3gl3	0.0694647	0.17685	2.43008		Sh3gl3	0.196772	0.378539	1.88193		Sipa1	0.748	0.994	1.03
Sh3glb1	0.381444	0.648542	1.04515		Sh3glb1	0.0215583	0.0809683	1.12276		Sh3glb1	0.261042	0.456817	1.0583		Sh3glb1	0.203461	0.387305	1.06614		Sipa1l1	0.17	0.87	-1.12
Sh3glb2	0.296346	0.571892	1.11438		Sh3glb2	0.0419324	0.132478	1.23431		Sh3glb2	0.340059	0.542677	1.10394		Sh3glb2	0.354561	0.557155	1.10054		Sipa1l2	0.0905	0.739	1.17
Sh3kbp1	0.812137	0.923167	1.01834		Sh3kbp1	0.415603	0.630696	-1.06423		Sh3kbp1	0.179731	0.35352	-1.10806		Sh3kbp1	0.0335581	0.105027	-1.17645		Sipa1l3	0.95	0.997	-1.01
Sh3pxd2a	0.58131	0.799037	1.0756		Sh3pxd2a	0.893993	0.94815	-1.01777		Sh3pxd2a	0.667864	0.811198	1.05834		Sh3pxd2a	0.505658	0.693486	1.09192		Sirpa	0.875	0.995	-1.01
Sh3pxd2b	0.990726	0.997231	-1.00157		Sh3pxd2b	0.524022	0.718535	-1.08987		Sh3pxd2b	0.971142	0.985648	1.0049		Sh3pxd2b	0.895932	0.950099	-1.0178		Sirt1	0.915	0.996	1.01
Sh3rf1	0.0280587	0.147901	-1.26788		Sh3rf1	0.0791077	0.20866	-1.20849		Sh3rf1	0.0386524	0.113872	-1.25004		Sh3rf1	0.358637	0.560903	-1.10372		Sirt2	0.845	0.995	-1.02
Sh3rf2	0.684955	?	-1.48541		Sh3rf2	0.888743	0.94586	-1.14488		Sh3rf2	0.743639	0.861495	1.36851		Sh3rf2	0.67618	0.818223	1.49116		Sirt3	0.548	0.985	-1.09
Sh3rf3	0.06402	0.238226	-2.32975		Sh3rf3	0.243262	0.449798	-1.69644		Sh3rf3	0.293008	0.49361	-1.60947		Sh3rf3	0.0669317	0.175141	-2.30011		Sirt4	0.77	0.994	-1.05
Sh3tc1	0.00103884	0.0179111	2.02568		Sh3tc1	0.307674	0.52354	1.24707		Sh3tc1	0.0813715	0.198543	1.45699		Sh3tc1	0.300748	0.501364	1.25054		Sirt5	0.3	0.947	-1.16
Sh3tc2	0.000621953	0.0125709	1.55653		Sh3tc2	0.000473033	0.00402927	1.57083		Sh3tc2	9.80326e-06	0.000110694	1.76909		Sh3tc2	2.30629e-06	3.69675e-05	1.83778		Sirt6	0.427	0.977	1.09
Sh3yl1	0.733434	0.88671	1.12018		Sh3yl1	0.977214	0.988675	1.00957		Sh3yl1	0.500023	0.68895	1.25146		Sh3yl1	0.417998	0.618239	1.30851		Sirt7	0.0983	0.755	-1.13
Shank1	0.650401	?	-1.33089		Shank1	0.561693	0.747008	1.43437		Shank1	0.628421	0.786244	1.35137		Shank1	0.976095	0.98876	-1.01888		Siva1	0.859	0.995	-1.02
Shank2	0.332953	0.606732	1.14279		Shank2	0.742525	0.868728	-1.04641		Shank2	0.259276	0.454832	-1.16893		Shank2	0.98331	0.992605	1.00289		Six2	0.795	0.995	-1.08
Shank3	0.345786	0.618343	1.60769		Shank3	0.25258	0.461049	1.77875		Shank3	0.0951888	0.222378	2.31504		Shank3	0.20316	0.386923	1.89705		Six4	0.223	0.912	-2.44
Sharpin	0.666016	0.850345	1.04032		Sharpin	0.277827	0.489428	1.10425		Sharpin	0.478881	0.671816	1.0669		Sharpin	0.814292	0.904937	1.02168		Six5	0.388	0.969	-1.09
Shb	0.00718699	0.0628805	-1.63527		Shb	3.65367e-05	0.000500284	-2.13271		Shb	1.27491e-08	3.31852e-07	-2.8549		Shb	4.36643e-07	8.60662e-06	-2.52849		Ska1	0.505	0.982	1.13
Shbg	0.969769	?	-1.02453		Shbg	0.899136	0.951288	-1.08442		Shbg	0.37445	0.576697	-1.77406		Shbg	0.612284	0.775996	-1.38359		Ska2	0.68	0.993	1.05
Shc1	0.747484	0.892668	1.01778		Shc1	0.0446449	0.138307	1.11589		Shc1	0.0127585	0.0476701	1.14563		Shc1	4.57217e-06	6.68302e-05	1.28326		Ska3	0.944	0.997	1.01
Shc2	0.763628	0.899514	-1.1187		Shc2	0.471824	0.678406	1.30625		Shc2	0.352071	0.555134	1.41245		Shc2	0.501472	0.689836	1.28324		Skap1	0.355	0.957	-1.68
Shc3	0.917598	?	1.07427		Shc3	0.88458	0.944212	-1.10595		Shc3	0.552535	0.729114	-1.51376		Shc3	0.391784	0.593264	-1.81959		Skap2	0.0634	0.653	-1.19
Shc4	0.30674	0.582007	1.6		Shc4	0.54308	0.733508	1.32344		Shc4	0.626826	0.784803	1.25142		Shc4	0.466185	0.66145	1.39779		Ski	0.0588	0.633	1.1
Shcbp1	0.000242387	0.00669396	-1.486		Shcbp1	0.0185192	0.0721531	-1.2881		Shcbp1	0.0072322	0.0301378	-1.33503		Shcbp1	0.0162997	0.0597596	-1.294		Skida1	0.932	0.996	-1.02
Shcbp1l	0.643686	?	1.69554		Shcbp1l	0.958711	0.980427	1.06152		Shcbp1l	0.402669	0.605248	2.58049		Shcbp1l	0.937865	0.970377	1.09365		Skil	0.266	0.93	1.08
Shd	0.18565	0.444278	1.93491		Shd	0.0845706	0.218781	2.35385		Shd	0.143056	0.300322	2.07218		Shd	0.240989	0.432991	1.79244		Skor1	0.678	0.993	1.42
She	0.670189	0.852742	1.05195		She	0.0426703	0.133984	1.27219		She	0.0481785	0.133559	1.26451		She	0.0412334	0.123162	1.27419		Skp2	0.943	0.997	1.01
Shf	0.247079	0.519551	-1.24046		Shf	0.263418	0.473628	-1.23099		Shf	0.0215449	0.0720489	-1.5374		Shf	0.100886	0.236092	-1.35621		Sla	0.797	0.995	-1.68
Shfl	0.518529	0.754953	1.12054		Shfl	0.650743	0.811665	-1.08337		Shfl	0.531609	0.713016	-1.11713		Shfl	0.482699	0.674081	-1.13194		Sla2	0.378	0.965	2.07
Shh	0.48102	?	-9.72686		Shh	0.471089	NA	-10.244		Shh	0.539493	NA	-7.24888		Shh	0.450254	NA	-11.4429		Slain1	0.331	0.955	-1.1
Shisa2	0.00188993	0.0267468	-1.79122		Shisa2	0.000200878	0.00200123	-2.01092		Shisa2	3.02378e-06	3.93536e-05	-2.41664		Shisa2	8.57238e-09	2.81616e-07	-2.97753		Slain2	0.467	0.981	1.04
Shisa3	0.592667	?	-2.32067		Shisa3	0.819704	NA	-1.42039		Shisa3	0.84609	NA	-1.34778		Shisa3	0.982431	NA	1.03406		Slamf1	0.756	?	1.47
Shisa4	0.305875	0.581186	1.18604		Shisa4	0.00201793	0.012774	1.66727		Shisa4	0.00072168	0.00444766	1.74979		Shisa4	5.93283e-05	0.000585867	1.94007		Slamf6	0.652	?	2.64
Shisa5	0.230901	0.500811	1.08872		Shisa5	0.803534	0.903458	1.01781		Shisa5	0.330074	0.532655	1.07151		Shisa5	4.09103e-05	0.000428653	1.33611		Slamf9	0.817	0.995	1.29
Shisa6	0.00404639	0.0441583	1.35443		Shisa6	9.92611e-08	3.70094e-06	1.75385		Shisa6	1.10593e-08	2.93766e-07	1.82653		Shisa6	1.09379e-12	7.80474e-11	2.11716		Slbp	0.381	0.965	1.04
Shisa7	0.919394	?	1.16582		Shisa7	0.524665	NA	2.581		Shisa7	0.533296	0.714245	2.53154		Shisa7	0.809088	0.901613	1.43745		Slc10a1	0.997	1	-1
Shisa8	0.376298	0.644684	1.31811		Shisa8	0.446791	0.657018	1.26798		Shisa8	0.44819	0.645556	1.26709		Shisa8	0.719491	0.846948	1.11862		Slc10a3	0.242	0.918	-1.11
Shisa9	0.149754	0.393507	-1.63897		Shisa9	3.66722e-06	7.55662e-05	-5.06338		Shisa9	2.43445e-05	0.000239431	-4.36068		Shisa9	1.48065e-09	5.65775e-08	-8.60797		Slc10a4	0.43	?	-5.37
Shisal1	0.812547	?	-1.13857		Shisal1	0.0744388	0.200781	-2.74795		Shisal1	0.790246	0.888438	1.15536		Shisal1	0.920738	0.961804	1.05547		Slc10a5	0.91	?	1.28
Shisal2a	0.170597	0.423547	1.57681		Shisal2a	0.825055	0.91444	1.07654		Shisal2a	0.814647	0.902821	-1.08157		Shisal2a	0.510506	0.698163	-1.24628		Slc10a6	0.994	0.999	-1.01
Shisal2b	0.0279985	0.147811	-2.27429		Shisal2b	0.00613693	0.0307543	-2.80957		Shisal2b	0.0161289	0.0575855	-2.46223		Shisal2b	0.00362887	0.0181426	-2.98388		Slc10a7	0.478	0.981	1.05
Shkbp1	0.483594	0.729613	1.08341		Shkbp1	0.0154395	0.0626626	1.31713		Shkbp1	0.00243316	0.0123044	1.41113		Shkbp1	0.0140326	0.0530802	1.3215		Slc11a1	0.153	0.851	3.09
Shld1	0.682694	0.859329	-1.08708		Shld1	0.303974	0.519199	1.23143		Shld1	0.432247	0.631736	1.17261		Shld1	0.611203	0.775268	1.10841		Slc11a2	0.484	0.981	1.04
Shld2	0.430575	0.6885	-1.11847		Shld2	0.180295	0.368935	-1.20975		Shld2	0.375077	0.577206	-1.13416		Shld2	0.00461199	0.0220128	-1.49715		Slc12a1	0.797	?	1.74
Shld3	0.42458	0.683818	-1.17717		Shld3	0.648199	0.810146	-1.0972		Shld3	0.97187	0.986275	-1.00718		Shld3	0.352039	0.554462	1.20568		Slc12a2	0.798	0.995	1.03
Shmt1	0.000332781	0.00840486	-1.90471		Shmt1	6.35216e-05	0.000793924	-2.05099		Shmt1	0.000181941	0.00136379	-1.95775		Shmt1	0.00081856	0.00533754	-1.82007		Slc12a3	0.296	?	9
Shmt2	0.320624	0.595577	1.13799		Shmt2	0.0242526	0.0884615	1.34059		Shmt2	0.00678754	0.028616	1.4221		Shmt2	0.00473479	0.0225072	1.44387		Slc12a4	0.679	0.993	-1.03
Shoc1	0.853781	0.944279	-1.09182		Shoc1	0.00278943	0.0163608	-4.36847		Shoc1	0.018757	0.064856	-3.14124		Shoc1	0.00149954	0.00877769	-4.77635		Slc12a5	0.329	0.954	1.19
Shoc2	0.224268	0.493016	1.08398		Shoc2	0.185997	0.376719	1.09165		Shoc2	0.14335	0.300711	1.10189		Shoc2	0.735306	0.857093	1.02266		Slc12a6	0.534	0.983	-1.04
Shox2	0.742344	?	-1.63873		Shox2	0.769232	NA	-1.55268		Shox2	0.288194	0.488293	-5.20573		Shox2	0.465834	0.661214	-3.0219		Slc12a7	0.84	0.995	1.01
Shpk	0.623188	0.824527	1.2282		Shpk	0.964896	0.982868	-1.01864		Shpk	0.667286	0.810767	1.19692		Shpk	0.27315	0.470595	1.57706		Slc12a8	0.0336	0.509	2.07
Shprh	0.398952	0.664095	-1.06018		Shprh	0.00668769	0.0328976	-1.20696		Shprh	0.0646863	0.167701	-1.13658		Shprh	0.00253404	0.0134819	-1.23256		Slc12a9	0.326	0.953	1.13
Shq1	0.387777	0.654872	-1.12326		Shq1	0.0370992	0.121182	-1.32492		Shq1	0.000468912	0.00306884	-1.60791		Shq1	0.0140791	0.0532105	-1.39205		Slc13a2	0.932	?	1.15
Shroom1	0.753583	0.895535	1.03805		Shroom1	0.187636	0.379228	-1.16999		Shroom1	0.0113836	0.0434174	-1.35278		Shroom1	0.0190191	0.0675286	-1.3224		Slc13a3	0.383	0.966	2.53
Shroom2	0.0125992	0.0901427	-1.16835		Shroom2	0.00113779	0.00818816	-1.2249		Shroom2	0.501065	0.689817	-1.04262		Shroom2	0.0238544	0.0805722	-1.15033		Slc13a4	0.379	?	-2.62
Shroom3	0.405333	0.669013	-1.20825		Shroom3	1.64688e-09	1.11675e-07	-3.95929		Shroom3	1.65437e-10	6.80077e-09	-4.30282		Shroom3	4.24028e-09	1.4709e-07	-3.81763		Slc13a5	0.835	?	-1.46
Shroom4	0.956878	0.984644	-1.0076		Shroom4	0.00486462	0.0256091	-1.48703		Shroom4	0.0583345	0.155293	-1.30487		Shroom4	0.204642	0.388928	-1.19441		Slc14a1	0.714	?	1.64
Shtn1	0.637516	0.833714	1.09437		Shtn1	0.00793579	0.037492	-1.67258		Shtn1	0.076734	0.190294	-1.40693		Shtn1	0.0532748	0.148845	-1.45061		Slc15a1	0.00393	0.155	36.6
Siae	0.0199672	0.119461	1.22623		Siae	0.000193505	0.00193996	1.38529		Siae	8.6925e-05	0.000715015	1.40931		Siae	0.000825487	0.00536701	1.33926		Slc15a2	5.82e-05	0.00738	-1.72
Siah2	0.414447	0.676138	-1.08838		Siah2	0.273338	0.484669	1.12004		Siah2	0.0235829	0.0772482	1.26372		Siah2	1.09861e-05	0.000140271	1.5738		Slc15a3	0.243	0.918	2.54
Siah3	0.541875	?	-1.76809		Siah3	0.570286	0.753788	-1.69767		Siah3	0.163003	0.33008	-3.78924		Siah3	0.34411	0.546426	-2.42739		Slc15a4	0.911	0.996	1.01
Sidt1	0.829477	?	-1.14216		Sidt1	0.444173	0.654726	-1.60978		Sidt1	0.123262	0.269354	-2.66323		Sidt1	0.757844	0.869569	-1.20895		Slc15a5	0.862	0.995	1.2
Sidt2	0.0363462	0.173399	1.14066		Sidt2	0.00107143	0.00779067	1.22825		Sidt2	0.000664915	0.00414855	1.23853		Sidt2	2.71191e-05	0.000303648	1.30165		Slc16a1	0.0793	0.704	-1.09
Sigirr	0.130108	?	4.59778		Sigirr	0.0572346	0.165357	6.72917		Sigirr	0.0726582	0.182811	6.05958		Sigirr	0.192734	0.373462	3.71914		Slc16a10	0.0501	0.602	1.32
Siglec1	0.654164	?	-1.69901		Siglec1	0.744993	0.870328	-1.46769		Siglec1	0.305244	0.506846	-3.42346		Siglec1	0.838494	0.917032	-1.27088		Slc16a11	0.00105	0.0645	3.83
Sigmar1	0.204062	0.469556	1.10595		Sigmar1	1.93869e-05	0.00029434	1.40151		Sigmar1	6.12769e-06	7.3186e-05	1.42941		Sigmar1	2.74105e-05	0.000306395	1.39243		Slc16a12	0.208	0.902	2.69
Sik1	0.00055545	0.0116408	-2.23385		Sik1	0.372516	0.589902	-1.23056		Sik1	0.59994	0.765235	1.12975		Sik1	0.130655	0.284551	1.42124		Slc16a13	0.066	0.662	1.27
Sik2	0.0375666	0.177048	-1.23034		Sik2	0.00254523	0.0152837	-1.35118		Sik2	0.00150858	0.00825348	-1.37238		Sik2	0.000524506	0.0036793	-1.41272		Slc16a14	0.267	?	10.3
Sik3	0.179054	0.434935	-1.07789		Sik3	0.0018652	0.0120155	-1.1897		Sik3	0.0034887	0.0165369	-1.17715		Sik3	0.000863058	0.00557126	-1.20432		Slc16a2	0.000224	0.0202	1.43
Sike1	0.000609064	0.0123952	1.28338		Sike1	0.000480291	0.00408376	1.28908		Sike1	3.99724e-05	0.000364919	1.34794		Sike1	0.00260026	0.0137502	1.24455		Slc16a3	0.146	0.841	1.12
Sil1	0.179632	0.435663	1.11095		Sil1	0.733653	0.86362	-1.02708		Sil1	0.640875	0.795129	1.03727		Sil1	0.452075	0.647801	-1.06072		Slc16a4	0.532	0.983	1.2
Sim2	0.583125	?	-5.91041		Sim2	0.967497	NA	-1.13982		Sim2	0.722566	NA	-3.15611		Sim2	0.549163	NA	-6.95314		Slc16a5	0.191	0.888	1.88
Simc1	0.101135	0.31366	-1.20938		Simc1	2.69031e-07	8.69792e-06	-1.82515		Simc1	8.82706e-10	3.1093e-08	-2.05368		Simc1	3.54553e-08	9.66911e-07	-1.90292		Slc16a6	0.0422	0.561	1.86
Sin3a	0.352233	0.623337	1.04983		Sin3a	0.155096	0.333135	1.07708		Sin3a	0.339883	0.542584	1.05112		Sin3a	0.68338	0.822933	1.02152		Slc16a7	0.494	0.981	-1.2
Sin3b	0.00698698	0.0616683	1.2124		Sin3b	1.03919e-05	0.000178155	1.36943		Sin3b	4.23526e-07	7.0205e-06	1.43418		Sin3b	8.84178e-05	0.00082446	1.32235		Slc16a8	0.5	0.981	1.61
Sinhcaf	0.361911	0.632757	-1.07436		Sinhcaf	0.42515	0.638163	-1.06469		Sinhcaf	0.163498	0.330807	-1.11582		Sinhcaf	0.0089172	0.0373577	-1.22827		Slc16a9	0.126	0.812	2.24
Sipa1	0.742035	0.890474	1.03434		Sipa1	0.0420135	0.132646	1.23148		Sipa1	0.031638	0.0973062	1.24613		Sipa1	0.0210285	0.0731113	1.26626		Slc17a5	0.887	0.996	1.02
Sipa1l1	0.545287	0.773187	-1.04954		Sipa1l1	0.293427	0.507291	-1.0876		Sipa1l1	0.494458	0.684337	-1.05611		Sipa1l1	0.0157659	0.058199	-1.21282		Slc17a7	0.622	0.989	-1.46
Sipa1l2	0.0464774	0.198646	-1.274		Sipa1l2	0.00152191	0.0102744	-1.47094		Sipa1l2	0.0199769	0.0680263	-1.32706		Sipa1l2	0.0646297	0.170892	-1.25158		Slc17a8	0.898	?	1.17
Sipa1l3	0.576341	0.795383	1.08125		Sipa1l3	0.21226	0.411619	1.19047		Sipa1l3	0.218087	0.403701	1.18785		Sipa1l3	0.225892	0.414247	1.18439		Slc17a9	0.663	0.992	1.07
Sirpa	0.23967	0.510616	1.1058		Sirpa	0.140161	0.311148	1.13424		Sirpa	0.0113988	0.0434672	1.24072		Sirpa	0.184769	0.362402	1.11965		Slc18a1	0.919	0.996	1.07
Sirt1	0.152242	0.397136	-1.12427		Sirt1	0.504107	0.704089	-1.05609		Sirt1	0.14184	0.298316	-1.12762		Sirt1	0.593921	0.762415	-1.04445		Slc18a2	0.222	0.911	-1.51
Sirt2	0.0331695	0.164179	1.17758		Sirt2	0.00249985	0.0150801	1.26048		Sirt2	0.00206969	0.0107628	1.26597		Sirt2	0.00486505	0.0229837	1.24018		Slc18b1	0.415	0.974	-1.09
Sirt3	0.842285	0.937953	-1.02466		Sirt3	0.0233538	0.0860766	-1.32153		Sirt3	0.0174484	0.0612174	-1.33963		Sirt3	0.00286146	0.014862	-1.44254		Slc19a1	0.59	0.985	1.06
Sirt4	0.890345	0.959659	1.02717		Sirt4	0.678834	0.829603	1.0836		Sirt4	0.767547	0.875439	1.05903		Sirt4	0.866997	0.932831	1.03296		Slc19a2	0.0369	0.531	-1.22
Sirt5	0.852121	0.943165	-1.02842		Sirt5	0.0932252	0.235113	-1.28878		Sirt5	0.00910779	0.0363489	-1.48627		Sirt5	0.00830233	0.0352792	-1.49081		Slc19a3	0.631	0.989	-1.15
Sirt6	0.103596	0.317823	-1.2162		Sirt6	0.052836	0.156017	-1.26205		Sirt6	0.014552	0.052915	-1.34197		Sirt6	0.232222	0.422005	-1.15375		Slc1a1	0.514	?	-1.75
Sirt7	0.207325	0.473224	1.09657		Sirt7	0.0563169	0.16357	1.14923		Sirt7	0.0866825	0.207722	1.13307		Sirt7	0.79098	0.891718	1.01951		Slc1a2	0.821	?	-1.31
Siva1	0.00928205	0.0742685	-1.33954		Siva1	0.0827296	0.215192	-1.21457		Siva1	0.00208845	0.0108374	-1.41314		Siva1	0.0555832	0.153325	-1.23877		Slc1a3	0.077	0.699	2.19
Six2	0.0257185	0.140405	2.80016		Six2	8.40012e-05	0.000995115	6.12498		Six2	0.000356132	0.00243055	5.1858		Six2	0.00016534	0.0013918	5.67371		Slc1a4	0.313	0.952	1.2
Six4	0.383036	?	1.92273		Six4	0.546568	0.735657	1.57279		Six4	0.77268	0.878185	1.24354		Six4	0.568201	0.744586	-1.54795		Slc1a5	0.0784	0.701	1.3
Six5	0.413529	0.675649	1.07587		Six5	0.106163	0.257826	-1.1557		Six5	0.134299	0.286832	-1.14351		Six5	0.0114191	0.0452669	-1.25418		Slc1a6	0.979	0.999	-1.02
Ska1	0.489426	0.734512	-1.11447		Ska1	0.272919	0.484132	-1.18762		Ska1	0.0902868	0.213885	-1.30591		Ska1	0.747528	0.864466	-1.0513		Slc20a1	0.734	0.994	-1.02
Ska2	0.330065	0.603993	-1.09854		Ska2	0.00707859	0.0343662	-1.29738		Ska2	0.056114	0.15039	-1.20253		Ska2	0.0266105	0.0873961	-1.23831		Slc20a2	3.57e-05	0.00536	1.39
Ska3	0.0430573	0.190243	-1.30827		Ska3	0.0668075	0.185334	-1.27518		Ska3	0.000596912	0.00378674	-1.5796		Ska3	0.0792019	0.197694	-1.26152		Slc22a15	0.666	0.992	-1.12
Skap1	0.832975	?	-1.10412		Skap1	0.878576	0.940949	1.07384		Skap1	0.837291	0.917877	-1.10106		Skap1	0.350745	0.553212	-1.55435		Slc22a17	0.231	0.912	-1.13
Skap2	0.743912	0.890965	1.03398		Skap2	0.000504985	0.00424805	1.42274		Skap2	0.0151708	0.0546565	1.27986		Skap2	0.0774773	0.194617	1.19624		Slc22a23	0.227	0.912	1.21
Ski	0.0314937	0.159008	-1.18175		Ski	1.61715e-08	7.99226e-07	-1.55116		Ski	8.74857e-08	1.79249e-06	-1.51563		Ski	9.68496e-06	0.000126183	-1.40989		Slc22a3	0.84	?	1.51
Skida1	0.16074	0.409683	1.46649		Skida1	0.360624	0.578327	-1.28655		Skida1	0.360835	0.562908	-1.28645		Skida1	0.335099	0.537346	-1.30356		Slc22a4	0.679	?	-1.66
Skil	0.000987861	0.0172525	-1.28271		Skil	0.587454	0.766497	1.04179		Skil	0.33617	0.538914	1.07526		Skil	0.11587	0.261328	1.12588		Slc22a5	0.0657	0.662	1.16
Skor1	0.0178548	?	-8.43306		Skor1	0.426795	0.639626	-1.87571		Skor1	0.844538	0.922021	-1.16519		Skor1	0.721856	0.84813	-1.3199		Slc23a1	0.729	0.994	-1.23
Skp2	8.2947e-05	0.00329447	-1.37945		Skp2	0.000482535	0.00409917	-1.32952		Skp2	6.66499e-05	0.000567897	-1.38497		Skp2	0.000686858	0.0046274	-1.3185		Slc23a2	1.77e-06	0.000573	1.49
Sla	0.835622	?	-1.42598		Sla	0.311562	NA	5.2687		Sla	0.66499	0.80983	2.05023		Sla	0.486535	0.677056	3.1458		Slc23a3	0.709	0.994	1.53
Sla2	0.611575	?	1.49767		Sla2	0.593752	0.771005	-1.53723		Sla2	0.822593	0.908552	1.19569		Sla2	0.707418	0.839093	1.34755		Slc24a1	0.537	0.984	1.56
Slain1	0.0491512	0.204925	-1.22409		Slain1	0.00121574	0.00862513	-1.3949		Slain1	2.64524e-07	4.72815e-06	-1.70086		Slain1	2.80294e-05	0.00031261	-1.53854		Slc24a2	0.176	0.88	2.13
Slain2	0.41078	0.673538	1.0452		Slain2	0.0126282	0.0537591	1.14312		Slain2	0.00440837	0.0200976	1.16496		Slain2	0.00103875	0.00647852	1.19192		Slc24a3	0.476	0.981	1.26
Slamf1	0.479898	?	-2.29324		Slamf1	0.281057	0.493039	-3.58974		Slamf1	0.109086	0.246522	-7.03723		Slamf1	0.446456	0.643642	-2.44142		Slc24a4	0.436	0.978	-1.2
Slamf6	1	?	1		Slamf6	1	NA	1		Slamf6	0.522902	NA	7.8856		Slamf6	0.765186	NA	2.64832		Slc24a5	0.445	0.978	-1.6
Slamf9	0.0372023	?	-16.4442		Slamf9	0.718291	0.854439	-1.55895		Slamf9	0.280256	0.479818	-3.88302		Slamf9	0.877161	0.938151	-1.20855		Slc25a1	0.477	0.981	1.05
Slbp	0.0707267	0.252717	-1.09133		Slbp	0.0842992	0.218212	-1.08694		Slbp	0.040639	0.117991	-1.10397		Slbp	0.422974	0.622245	-1.03932		Slc25a10	0.191	0.889	1.14
Slc10a1	0.841326	?	1.17499		Slc10a1	0.956946	0.979846	-1.04463		Slc10a1	0.681995	0.819929	1.38868		Slc10a1	0.955984	0.979049	-1.0455		Slc25a11	0.125	0.81	1.12
Slc10a3	0.317034	0.59208	1.09839		Slc10a3	0.023832	0.0873186	1.23514		Slc10a3	0.176979	0.349714	1.13474		Slc10a3	0.247496	0.440553	1.1141		Slc25a12	0.404	0.973	1.06
Slc10a4	0.227684	?	25.4546		Slc10a4	0.56532	NA	4.75395		Slc10a4	0.903468	NA	1.39381		Slc10a4	1	NA	1		Slc25a13	0.886	0.996	1.01
Slc10a5	0.254359	?	-5.59873		Slc10a5	0.153497	NA	-8.79513		Slc10a5	0.931024	NA	-1.13187		Slc10a5	0.2032	NA	-6.8969		Slc25a14	0.636	0.991	1.09
Slc10a6	0.704849	?	1.2684		Slc10a6	0.806373	0.904667	-1.16751		Slc10a6	0.543432	0.721952	-1.47157		Slc10a6	0.803141	0.8987	-1.17013		Slc25a15	0.44	0.978	1.11
Slc10a7	0.907288	0.96646	1.00861		Slc10a7	0.566243	0.75084	-1.04314		Slc10a7	0.284813	0.48456	-1.08205		Slc10a7	0.860617	0.929267	1.01295		Slc25a16	0.269	0.93	-1.11
Slc11a1	0.746765	?	1.3171		Slc11a1	0.924622	0.964359	1.08428		Slc11a1	0.264567	0.461036	2.56697		Slc11a1	0.151058	0.314798	3.3525		Slc25a17	0.196	0.89	1.11
Slc11a2	0.652204	0.842862	-1.02999		Slc11a2	0.199037	0.395039	1.08748		Slc11a2	0.0558869	0.149926	1.13288		Slc11a2	0.050434	0.143148	1.1358		Slc25a18	0.253	0.925	1.25
Slc12a1	0.909472	?	1.44968		Slc12a1	0.915354	NA	-1.41499		Slc12a1	0.656864	NA	4.2149		Slc12a1	0.949007	NA	1.23228		Slc25a19	0.128	0.816	-1.21
Slc12a2	0.148257	0.39149	1.1287		Slc12a2	0.117504	0.2764	1.13995		Slc12a2	0.637668	0.792729	1.04024		Slc12a2	0.0590274	0.159989	1.17088		Slc25a2	0.423	0.976	1.72
Slc12a3	1	?	1		Slc12a3	1	NA	1		Slc12a3	1	NA	1		Slc12a3	0.498171	NA	8.90691		Slc25a20	0.789	0.995	1.04
Slc12a4	0.356383	0.628234	1.09584		Slc12a4	0.0244642	0.0889939	1.24983		Slc12a4	0.0139318	0.051179	1.276		Slc12a4	0.0547478	0.151757	1.20965		Slc25a21	0.68	?	-1.78
Slc12a5	0.914321	0.969576	1.02451		Slc12a5	0.769893	0.885655	-1.06813		Slc12a5	0.610467	0.772746	-1.12185		Slc12a5	0.631613	0.789144	1.11317		Slc25a22	0.758	0.994	1.04
Slc12a6	0.996026	0.998605	-1.00041		Slc12a6	0.121571	0.283471	1.13501		Slc12a6	0.0107005	0.0413145	1.2321		Slc12a6	0.277486	0.475282	1.09287		Slc25a23	0.693	0.993	1.03
Slc12a7	1.10521e-07	3.5499e-05	1.64221		Slc12a7	3.47718e-08	1.52401e-06	1.67416		Slc12a7	3.5863e-13	3.00569e-11	1.97205		Slc12a7	1.25685e-08	3.92184e-07	1.70175		Slc25a24	0.0125	0.317	-1.16
Slc12a8	0.235736	0.506175	1.54705		Slc12a8	0.777553	0.890388	-1.11108		Slc12a8	0.378361	0.580449	1.3835		Slc12a8	0.0873351	0.212837	1.86831		Slc25a25	0.00193	0.096	1.27
Slc12a9	0.0685533	0.24782	1.26093		Slc12a9	0.0940653	0.236603	1.23741		Slc12a9	0.0366233	0.109252	1.30438		Slc12a9	0.00841088	0.0356339	1.39691		Slc25a26	0.132	0.82	-1.2
Slc13a2	0.135423	?	-9.2632		Slc13a2	0.509968	NA	-2.54625		Slc13a2	0.70989	NA	-1.6859		Slc13a2	0.574137	0.748974	-2.20688		Slc25a27	0.991	0.999	1
Slc13a3	0.0478761	?	-9.76324		Slc13a3	0.297262	0.511277	-3.14172		Slc13a3	0.725458	0.848971	-1.46401		Slc13a3	0.841895	0.918884	-1.24103		Slc25a28	0.176	0.88	1.09
Slc13a4	0.64987	?	-1.72749		Slc13a4	0.915617	0.95935	-1.1346		Slc13a4	0.758618	0.870496	-1.44486		Slc13a4	0.373281	0.575759	-2.95908		Slc25a29	0.314	0.952	-1.23
Slc13a5	0.748577	?	-1.45718		Slc13a5	0.344691	0.561844	-3.08846		Slc13a5	0.978296	0.98944	1.03228		Slc13a5	0.210463	0.39531	-4.51983		Slc25a3	0.0916	0.739	1.11
Slc14a1	0.719611	?	1.5922		Slc14a1	0.285027	0.497569	-4.11791		Slc14a1	0.338379	0.54113	-3.5364		Slc14a1	0.482072	0.67348	-2.50896		Slc25a30	0.155	0.855	1.1
Slc14a2	0.933046	?	1.19953		Slc14a2	0.351293	NA	-7.90494		Slc14a2	0.901056	NA	-1.31084		Slc14a2	0.32611	NA	-8.83007		Slc25a31	0.764	0.994	-1.19
Slc15a1	1	?	1		Slc15a1	1	NA	1		Slc15a1	0.470989	NA	4.897		Slc15a1	0.0977618	NA	36.1303		Slc25a32	0.422	0.976	1.1
Slc15a2	0.109524	0.327864	1.26579		Slc15a2	0.519705	0.715531	1.09965		Slc15a2	0.0639716	0.166318	-1.31818		Slc15a2	0.00280338	0.0146099	-1.56268		Slc25a33	0.768	0.994	1.03
Slc15a3	0.101041	?	4.14872		Slc15a3	0.64211	0.805897	1.50379		Slc15a3	0.0610592	0.160828	5.06565		Slc15a3	0.121069	0.269611	3.83511		Slc25a34	0.418	0.974	-1.44
Slc15a4	0.843035	0.938225	1.01684		Slc15a4	0.954706	0.979188	-1.0048		Slc15a4	0.820177	0.906985	1.01933		Slc15a4	0.939412	0.971169	1.00641		Slc25a35	9.09e-05	0.0102	-1.58
Slc15a5	0.810704	?	1.25604		Slc15a5	0.674021	0.826463	-1.49696		Slc15a5	0.562779	0.736434	-1.74496		Slc15a5	0.821245	0.908499	-1.24074		Slc25a36	0.00658	0.215	-1.2
Slc16a1	0.292195	0.567229	1.11078		Slc16a1	0.00957939	0.0436149	1.29475		Slc16a1	0.035552	0.106612	1.2332		Slc16a1	0.0765454	0.19309	1.19314		Slc25a37	0.364	0.962	1.07
Slc16a10	0.016815	0.107705	-1.84858		Slc16a10	0.00303181	0.0174142	-2.14318		Slc16a10	0.00269507	0.0133477	-2.16329		Slc16a10	0.0592223	0.160321	-1.6227		Slc25a38	0.156	0.856	1.24
Slc16a11	0.623897	0.825014	1.28176		Slc16a11	0.180778	0.369658	1.95403		Slc16a11	0.0169606	0.0598843	3.27415		Slc16a11	4.35609e-05	0.000452379	7.51055		Slc25a39	0.099	0.757	1.13
Slc16a12	0.5094	?	1.76841		Slc16a12	0.516911	0.713441	-1.78011		Slc16a12	0.538787	0.718429	-1.72697		Slc16a12	0.632	0.789407	1.51239		Slc25a4	0.339	0.955	1.08
Slc16a13	0.116347	0.340855	1.20799		Slc16a13	0.119412	0.279674	1.2058		Slc16a13	0.0430526	0.123159	1.27492		Slc16a13	0.000334873	0.00252716	1.53438		Slc25a40	0.254	0.925	-1.12
Slc16a14	0.770751	?	-2.58952		Slc16a14	0.758648	NA	-2.7272		Slc16a14	0.840433	NA	-1.92982		Slc16a14	0.679698	NA	3.78846		Slc25a42	0.0493	0.597	-1.22
Slc16a2	0.0934048	0.298068	-1.22485		Slc16a2	0.18981	0.382117	-1.17165		Slc16a2	0.665196	0.809941	-1.05365		Slc16a2	0.0919958	0.221056	1.22525		Slc25a43	0.713	0.994	-1.22
Slc16a3	0.114809	0.33811	2.02091		Slc16a3	0.00516376	0.026865	3.48218		Slc16a3	0.00196428	0.0102923	3.97894		Slc16a3	0.00224047	0.0121837	3.90989		Slc25a44	0.567	0.985	1.05
Slc16a4	0.167536	0.419173	1.50293		Slc16a4	0.96414	0.982634	1.0135		Slc16a4	0.123029	0.268965	1.57483		Slc16a4	0.499262	0.687797	1.22095		Slc25a45	0.832	0.995	1.04
Slc16a5	0.879832	?	1.1232		Slc16a5	0.139472	0.310092	2.99673		Slc16a5	0.635232	0.790821	1.43305		Slc16a5	0.0188954	0.0672109	5.61601		Slc25a46	0.468	0.981	-1.06
Slc16a6	0.0947996	0.300378	1.59772		Slc16a6	0.951871	0.97874	-1.0173		Slc16a6	0.0540659	0.146069	1.71393		Slc16a6	0.0289168	0.09327	1.83803		Slc25a47	0.165	0.868	-1.97
Slc16a7	0.433445	0.690251	1.20507		Slc16a7	0.84162	0.9224	1.0488		Slc16a7	0.412982	0.61414	-1.21666		Slc16a7	0.589837	0.759637	-1.13731		Slc25a48	0.828	0.995	1.05
Slc16a8	0.663448	0.84892	1.2235		Slc16a8	0.138404	0.308761	-2.02763		Slc16a8	0.584537	0.753297	1.28776		Slc16a8	0.607101	0.772181	-1.27121		Slc25a5	0.428	0.977	1.05
Slc16a9	0.403081	0.667272	-1.67119		Slc16a9	0.418885	0.633382	-1.64198		Slc16a9	0.941529	0.971007	-1.04578		Slc16a9	0.606773	0.771975	1.36743		Slc25a51	0.806	0.995	-1.02
Slc17a5	0.0491851	0.204991	1.25202		Slc17a5	0.296392	0.510428	1.12686		Slc17a5	0.110296	0.248333	1.20014		Slc17a5	0.213211	0.398254	1.15256		Slc25a53	0.839	0.995	-1.03
Slc17a6	0.959661	?	1.11351		Slc17a6	0.944485	NA	-1.15978		Slc17a6	0.437967	NA	-5.45101		Slc17a6	0.196373	0.377939	-16.9278		Slc26a1	0.361	0.96	-1.69
Slc17a7	0.628793	?	-1.50419		Slc17a7	0.895136	0.949044	1.11649		Slc17a7	0.46604	0.661098	-1.8552		Slc17a7	0.749266	0.86537	-1.30766		Slc26a11	0.49	0.981	-1.1
Slc17a8	0.790831	?	1.41139		Slc17a8	0.800113	0.901984	-1.39429		Slc17a8	0.773558	0.878772	-1.45959		Slc17a8	0.893485	0.948312	-1.19104		Slc26a2	0.83	0.995	1.02
Slc17a9	0.0185001	0.113986	1.57244		Slc17a9	0.000178163	0.00181686	2.04349		Slc17a9	2.19371e-05	0.000219982	2.24306		Slc17a9	3.45313e-05	0.000372711	2.19632		Slc26a3	0.411	0.974	-1.5
Slc18a1	0.52521	?	1.64319		Slc18a1	0.701704	0.844555	1.35039		Slc18a1	0.6723	0.814315	1.39311		Slc18a1	0.638108	0.793767	1.44384		Slc26a5	0.538	?	2.02
Slc18a2	0.00192609	0.0270681	-4.23871		Slc18a2	4.80622e-09	2.82392e-07	-15.3043		Slc18a2	5.29213e-10	1.97467e-08	-18.0811		Slc18a2	1.64488e-11	9.65967e-10	-23.0996		Slc26a6	0.0302	0.486	1.41
Slc18b1	0.397335	0.662523	1.09299		Slc18b1	0.156988	0.335925	1.15987		Slc18b1	0.127707	0.276826	1.17304		Slc18b1	0.532018	0.716023	1.06763		Slc26a7	0.957	0.997	1
Slc19a1	0.405262	0.669013	-1.08416		Slc19a1	0.0138266	0.057582	-1.27067		Slc19a1	0.00249731	0.0125667	-1.34264		Slc19a1	0.0637359	0.169023	-1.19691		Slc26a8	0.566	0.985	-1.82
Slc19a2	0.0061745	0.057255	1.43036		Slc19a2	4.92586e-05	0.000646494	1.69895		Slc19a2	2.85147e-05	0.00027434	1.72707		Slc19a2	0.0112057	0.0446254	1.39274		Slc26a9	0.937	0.997	1.04
Slc19a3	0.025601	0.140183	-1.69115		Slc19a3	0.0961356	0.240314	-1.476		Slc19a3	0.174462	0.345795	-1.37328		Slc19a3	0.0253673	0.0843654	-1.68777		Slc27a1	0.624	0.989	-1.04
Slc1a1	0.757448	?	1.22757		Slc1a1	0.0113767	0.049611	-5.79681		Slc1a1	0.0824698	0.200235	-3.2513		Slc1a1	0.00117895	0.00717098	-10.1191		Slc27a2	0.235	0.913	3.48
Slc1a2	0.980188	?	-1.02541		Slc1a2	0.600562	0.775918	-1.71015		Slc1a2	0.932462	0.966718	-1.08941		Slc1a2	0.432996	0.631786	-2.24507		Slc27a3	0.251	0.924	1.13
Slc1a3	0.244766	0.516704	-1.98728		Slc1a3	0.855323	0.929735	1.1106		Slc1a3	0.722253	0.847259	1.22647		Slc1a3	0.117161	0.263493	2.43681		Slc27a4	0.961	0.997	1
Slc1a4	5.02359e-05	0.00247216	-2.17523		Slc1a4	1.3153e-06	3.2334e-05	-2.53003		Slc1a4	9.50464e-05	0.000773256	-2.11148		Slc1a4	9.87466e-05	0.00090467	-2.10576		Slc27a5	0.335	?	-6.42
Slc1a5	0.000637536	0.0128332	-1.567		Slc1a5	0.34525	0.56232	-1.13064		Slc1a5	0.404783	0.60716	-1.11444		Slc1a5	0.275959	0.473767	1.15102		Slc27a6	0.041	0.552	1.59
Slc1a6	0.790098	0.912364	1.18574		Slc1a6	0.491418	0.693806	-1.55785		Slc1a6	0.312105	0.514459	-1.92262		Slc1a6	0.474203	0.667309	-1.58472		Slc28a1	0.075	0.694	-1.92
Slc20a1	0.000795642	0.0147833	-1.31484		Slc20a1	0.0428648	0.13435	-1.17933		Slc20a1	0.0176716	0.0618553	-1.21326		Slc20a1	0.0235256	0.0798897	-1.20239		Slc28a2	0.818	0.995	-1.27
Slc20a2	0.132343	0.367344	1.11862		Slc20a2	6.10572e-08	2.45496e-06	1.49302		Slc20a2	2.4148e-21	7.95821e-19	2.01211		Slc20a2	3.53014e-23	1.43425e-20	2.07452		Slc29a1	0.0505	0.603	1.25
Slc22a15	0.0488836	0.204367	1.71718		Slc22a15	0.0850119	0.219743	1.60464		Slc22a15	0.739675	0.858847	1.09649		Slc22a15	0.18658	0.364984	1.43705		Slc29a2	0.688	0.993	-1.06
Slc22a17	0.000754835	0.01428	1.43239		Slc22a17	0.00159368	0.0106091	1.40023		Slc22a17	0.000762424	0.00465157	1.43171		Slc22a17	0.0460288	0.1335	1.23708		Slc29a3	0.706	0.994	1.04
Slc22a18	0.744051	?	2.02317		Slc22a18	0.189978	NA	15.5478		Slc22a18	0.222452	NA	12.9074		Slc22a18	0.558322	NA	3.48776		Slc29a4	0.0476	0.594	2.55
Slc22a23	0.830742	0.9317	-1.04631		Slc22a23	0.65487	0.814658	-1.09929		Slc22a23	0.712424	0.841006	-1.08117		Slc22a23	0.635984	0.792364	1.10497		Slc2a1	0.349	0.956	1.08
Slc22a3	0.966782	?	-1.07077		Slc22a3	0.82913	NA	-1.42908		Slc22a3	0.715584	NA	1.80289		Slc22a3	0.972081	NA	1.05869		Slc2a10	0.605	0.987	-1.05
Slc22a4	0.952836	?	1.08676		Slc22a4	0.512734	NA	2.46846		Slc22a4	0.744331	NA	-1.59704		Slc22a4	0.776139	0.882258	1.48453		Slc2a12	0.673	0.992	1.11
Slc22a5	0.210834	0.476456	1.13389		Slc22a5	0.0374329	0.121978	1.23175		Slc22a5	0.0159842	0.0571319	1.27279		Slc22a5	0.000301838	0.00231026	1.43403		Slc2a13	0.515	0.982	-1.11
Slc23a1	0.220382	?	-2.43129		Slc23a1	0.872234	0.938021	-1.12057		Slc23a1	0.571146	0.742783	-1.49707		Slc23a1	0.653946	0.803933	-1.3742		Slc2a2	0.191	?	-9.45
Slc23a2	0.000193172	0.00562656	-1.32412		Slc23a2	0.041255	0.131058	-1.16591		Slc23a2	0.627815	0.785742	1.03709		Slc23a2	0.000969718	0.00613641	1.28077		Slc2a3	0.64	0.992	1.18
Slc23a3	0.131831	?	-5.38841		Slc23a3	0.326754	0.544007	-2.92639		Slc23a3	0.662405	0.808271	-1.60523		Slc23a3	0.551006	0.731832	-1.90933		Slc2a4	0.0563	0.626	2.08
Slc24a1	0.306811	?	-1.86693		Slc24a1	0.0543715	0.159115	-3.31696		Slc24a1	0.264357	0.460835	-1.97783		Slc24a1	0.216787	0.402781	-2.12449		Slc2a5	0.755	0.994	-1.13
Slc24a2	0.653728	?	1.33785		Slc24a2	0.764318	0.882017	1.21496		Slc24a2	0.599066	0.764536	1.4055		Slc24a2	0.136408	0.292996	2.59576		Slc2a6	0.0385	0.542	1.4
Slc24a3	0.260055	0.534011	1.40156		Slc24a3	0.276715	0.488284	1.38503		Slc24a3	0.612056	0.773785	1.16472		Slc24a3	0.059275	0.160441	1.75299		Slc2a8	0.459	0.979	-1.1
Slc24a4	0.000107848	0.00386762	3.71312		Slc24a4	0.000315559	0.00290854	3.38858		Slc24a4	3.98503e-06	5.03149e-05	4.76975		Slc24a4	0.00224008	0.0121837	2.81666		Slc2a9	0.658	0.992	-1.24
Slc24a5	0.544876	0.772872	1.37691		Slc24a5	0.465969	0.673559	1.46956		Slc24a5	0.840011	0.919299	-1.11274		Slc24a5	0.871928	0.935474	-1.08898		Slc30a1	0.377	0.965	-1.08
Slc25a1	0.262281	0.536445	1.0979		Slc25a1	0.000864246	0.00653478	1.3195		Slc25a1	5.08496e-05	0.000449827	1.40092		Slc25a1	7.5036e-05	0.000715087	1.39006		Slc30a10	0.328	0.954	-2.35
Slc25a10	0.900801	0.964096	-1.01005		Slc25a10	0.171814	0.357106	1.11563		Slc25a10	0.699479	0.832558	1.03142		Slc25a10	0.00234163	0.012654	1.27527		Slc30a2	0.114	0.789	1.58
Slc25a11	0.778503	0.906329	1.01861		Slc25a11	0.27706	0.488576	1.07373		Slc25a11	0.111847	0.250952	1.10962		Slc25a11	0.00394611	0.0193496	1.207		Slc30a3	0.353	0.956	1.29
Slc25a12	0.0753316	0.263313	1.12422		Slc25a12	0.0491711	0.14824	-1.13876		Slc25a12	0.0335249	0.101901	-1.15081		Slc25a12	0.318428	0.520808	-1.0679		Slc30a4	0.888	0.996	1.01
Slc25a13	0.0224683	0.12902	-1.19506		Slc25a13	0.00260027	0.0155427	-1.26506		Slc25a13	2.36531e-08	5.69197e-07	-1.54729		Slc25a13	0.00437692	0.021032	-1.24896		Slc30a5	0.983	0.999	1
Slc25a14	0.263563	0.538059	1.18885		Slc25a14	0.986907	0.993293	1.00255		Slc25a14	0.817396	0.904888	1.03646		Slc25a14	0.549653	0.730913	1.09675		Slc30a6	0.988	0.999	1
Slc25a15	0.67208	0.853679	-1.06872		Slc25a15	0.272131	0.483136	-1.18836		Slc25a15	0.637606	0.792729	-1.0767		Slc25a15	0.691268	0.827626	-1.06414		Slc30a7	0.561	0.985	1.03
Slc25a16	0.49964	0.742749	1.05883		Slc25a16	0.0286929	0.100205	1.20257		Slc25a16	0.0224903	0.0745866	1.21216		Slc25a16	0.356482	0.558938	1.08083		Slc30a8	0.705	?	1.75
Slc25a17	0.0174502	0.109574	-1.18852		Slc25a17	0.16512	0.347834	-1.10579		Slc25a17	0.187976	0.36379	-1.10008		Slc25a17	0.932141	0.967351	1.00616		Slc30a9	0.103	0.765	-1.1
Slc25a18	0.189481	0.448868	1.26399		Slc25a18	0.904347	0.953768	1.02181		Slc25a18	0.293481	0.494022	1.20629		Slc25a18	0.157342	0.324113	1.28537		Slc31a1	0.982	0.999	1
Slc25a19	0.716651	0.877987	1.04364		Slc25a19	0.115947	0.273993	1.20152		Slc25a19	0.161104	0.327531	1.178		Slc25a19	0.948713	0.975658	-1.00756		Slc31a2	0.741	0.994	1.07
Slc25a2	0.423054	?	-2.08686		Slc25a2	0.498137	0.699401	1.81292		Slc25a2	0.91219	0.956771	-1.10337		Slc25a2	0.193434	0.374459	3.10662		Slc32a1	0.195	?	14.1
Slc25a20	0.293585	0.56879	1.12876		Slc25a20	0.0562584	0.163456	1.24543		Slc25a20	0.0757354	0.188384	1.22662		Slc25a20	0.0255768	0.0849064	1.29178		Slc33a1	0.448	0.978	-1.06
Slc25a21	0.0174257	?	25.6085		Slc25a21	0.0545515	NA	14.0276		Slc25a21	0.058031	0.154612	13.5428		Slc25a21	0.135831	0.292307	7.91703		Slc34a1	0.24	?	11.8
Slc25a22	0.755856	0.896578	1.03319		Slc25a22	0.293422	0.507291	-1.1168		Slc25a22	0.125504	0.272934	-1.17495		Slc25a22	0.489058	0.67862	-1.07528		Slc34a2	0.324	?	7.99
Slc25a23	0.0155186	0.102589	1.20475		Slc25a23	0.00687449	0.0336074	1.23095		Slc25a23	0.00582479	0.0252581	1.23613		Slc25a23	0.00194917	0.010897	1.26828		Slc35a1	0.24	0.917	-1.14
Slc25a24	0.0751045	0.262665	1.11213		Slc25a24	0.264392	0.47475	1.06889		Slc25a24	0.910156	0.955949	1.00677		Slc25a24	0.178557	0.353962	-1.08366		Slc35a2	0.803	0.995	-1.02
Slc25a25	0.206558	0.472549	-1.12473		Slc25a25	0.000648976	0.00517925	1.36857		Slc25a25	3.46221e-05	0.000321486	1.46311		Slc25a25	1.26177e-09	4.90613e-08	1.74297		Slc35a3	0.979	0.999	-1
Slc25a26	0.54661	0.773487	1.08218		Slc25a26	0.521226	0.716591	1.08746		Slc25a26	0.376371	0.578465	1.12245		Slc25a26	0.444255	0.641816	-1.10545		Slc35a4	0.455	0.978	1.06
Slc25a27	0.0587799	0.22704	1.65385		Slc25a27	0.548744	0.737148	-1.17628		Slc25a27	0.502216	0.690747	-1.19944		Slc25a27	0.556318	0.735452	-1.1719		Slc35a5	0.187	0.887	-1.14
Slc25a28	0.663184	0.84892	-1.04056		Slc25a28	0.0309495	0.10585	1.21727		Slc25a28	0.000193009	0.00143791	1.40418		Slc25a28	0.0017628	0.010044	1.32935		Slc35b1	0.15	0.845	1.12
Slc25a29	0.333038	0.606746	-1.21783		Slc25a29	0.251654	0.459979	-1.26262		Slc25a29	0.981922	0.990752	-1.00459		Slc25a29	0.0300742	0.0960559	-1.55717		Slc35b2	0.847	0.995	-1.02
Slc25a3	0.200941	0.465275	-1.06942		Slc25a3	0.0616615	0.174737	1.10295		Slc25a3	0.0260989	0.0834925	1.12373		Slc25a3	7.91573e-05	0.000748629	1.22976		Slc35b3	0.0582	0.633	-1.18
Slc25a30	0.238633	0.509433	1.16772		Slc25a30	0.00410041	0.0222526	1.45853		Slc25a30	0.00167876	0.00901797	1.51151		Slc25a30	0.000288662	0.00222395	1.61046		Slc35b4	0.174	0.876	-1.08
Slc25a31	0.0412422	0.18629	-2.37142		Slc25a31	0.0134243	0.0562396	-2.85421		Slc25a31	0.0625857	0.163706	-2.19425		Slc25a31	0.00417737	0.0202837	-3.37567		Slc35c1	0.82	0.995	-1.02
Slc25a32	0.640399	0.83535	1.05444		Slc25a32	0.728721	0.860482	1.0401		Slc25a32	0.416437	0.617399	1.09639		Slc25a32	0.220805	0.407764	1.14819		Slc35c2	0.661	0.992	-1.04
Slc25a33	0.164109	0.414623	-1.27075		Slc25a33	0.277915	0.489492	1.20479		Slc25a33	0.394433	0.597023	1.1575		Slc25a33	0.205555	0.389918	1.24262		Slc35d1	0.0903	0.738	1.14
Slc25a34	0.259731	0.533731	1.51934		Slc25a34	0.510026	0.707818	1.27711		Slc25a34	0.540519	0.719705	1.25515		Slc25a34	0.75763	0.869432	-1.12153		Slc35d2	0.686	0.993	-1.11
Slc25a35	2.27518e-06	0.00031713	1.92619		Slc25a35	3.72229e-05	0.000507483	1.77172		Slc25a35	0.0448677	0.126693	1.3213		Slc25a35	0.39104	0.592542	1.12655		Slc35d3	0.945	?	-1.11
Slc25a36	0.000787486	0.0146723	1.26524		Slc25a36	3.98943e-06	8.08882e-05	1.38119		Slc25a36	9.88221e-07	1.48493e-05	1.4087		Slc25a36	0.0365693	0.112262	1.1577		Slc35e1	0.521	0.983	1.05
Slc25a37	0.232362	0.502069	1.13728		Slc25a37	0.959276	0.980427	-1.00552		Slc25a37	0.527492	0.709943	1.07043		Slc25a37	0.525816	0.710654	1.0706		Slc35e3	0.922	0.996	-1.01
Slc25a38	0.531696	0.763442	-1.07703		Slc25a38	0.446853	0.657018	-1.09436		Slc25a38	0.765826	0.874742	-1.0359		Slc25a38	0.296972	0.496691	1.13074		Slc35e4	0.266	0.93	1.2
Slc25a39	0.992592	0.997884	1.00059		Slc25a39	0.488434	0.691603	1.04503		Slc25a39	0.261292	0.45689	1.07401		Slc25a39	0.00957944	0.0395167	1.1786		Slc35f1	0.373	0.965	1.5
Slc25a4	0.685485	0.860916	1.02954		Slc25a4	0.31099	0.526839	1.0755		Slc25a4	0.367865	0.570351	1.06683		Slc25a4	0.0388722	0.117788	1.15979		Slc35f2	0.209	0.905	-1.3
Slc25a40	0.912671	0.96846	-1.01207		Slc25a40	0.318122	0.534845	1.11487		Slc25a40	0.400379	0.602738	1.09597		Slc25a40	0.956304	0.97924	-1.00599		Slc35f3	0.212	0.906	2.89
Slc25a42	0.74296	0.89064	-1.04914		Slc25a42	0.000218739	0.00215201	-1.71892		Slc25a42	0.000129275	0.00101396	-1.7525		Slc25a42	5.0724e-07	9.72845e-06	-2.08866		Slc35f5	0.821	0.995	1.02
Slc25a43	0.509779	0.748443	1.37275		Slc25a43	0.97958	0.989807	-1.01244		Slc25a43	0.154148	0.317371	-2.01732		Slc25a43	0.672548	0.815811	-1.22681		Slc35f6	0.716	0.994	-1.03
Slc25a44	0.076304	0.265144	1.1669		Slc25a44	0.0258067	0.0927835	1.21396		Slc25a44	0.0112572	0.0430536	1.24658		Slc25a44	0.00556296	0.0256716	1.27218		Slc35g1	0.00757	0.236	-1.37
Slc25a45	0.527234	0.760063	1.17743		Slc25a45	5.49399e-05	0.000703067	2.77032		Slc25a45	0.00105502	0.00608896	2.29373		Slc25a45	2.46271e-05	0.000278407	2.8955		Slc35g2	0.341	0.955	-1.14
Slc25a46	0.00366175	0.0411112	1.222		Slc25a46	0.00718995	0.0348178	1.20355		Slc25a46	0.0901258	0.213643	1.12414		Slc25a46	0.0581834	0.158326	1.13928		Slc35g3	0.816	?	1.64
Slc25a47	0.560655	0.784365	1.26435		Slc25a47	0.593236	0.770796	1.24009		Slc25a47	0.385687	0.587489	1.41734		Slc25a47	0.258848	0.454622	-1.58466		Slc36a1	0.74	0.994	1.03
Slc25a48	0.000667311	0.0131886	-2.18306		Slc25a48	0.0119155	0.0513471	-1.77063		Slc25a48	0.00225902	0.0115499	-2.00783		Slc25a48	0.0219152	0.0755476	-1.67877		Slc36a2	0.768	0.994	1.36
Slc25a5	0.652143	0.842862	-1.02967		Slc25a5	0.00913477	0.0419757	1.18395		Slc25a5	0.0548152	0.147613	1.13248		Slc25a5	0.000599296	0.00412545	1.24876		Slc36a3	0.356	?	7.01
Slc25a51	0.00210996	0.0287862	1.17124		Slc25a51	0.359921	0.577688	1.04823		Slc25a51	0.0400544	0.116958	1.11134		Slc25a51	0.51463	0.701586	1.03405		Slc36a4	0.139	0.831	1.1
Slc25a53	0.923086	0.972517	1.0178		Slc25a53	0.443027	0.653691	1.14984		Slc25a53	0.244867	0.437452	1.23541		Slc25a53	0.54989	0.731058	1.11478		Slc37a1	0.0389	0.543	1.49
Slc26a1	0.043274	0.190682	-2.7865		Slc26a1	0.0568867	0.164748	-2.61684		Slc26a1	0.0258939	0.0829886	-3.1011		Slc26a1	0.00382079	0.0188886	-4.403		Slc37a2	0.0723	0.688	1.58
Slc26a11	0.00153401	0.0230569	1.49493		Slc26a11	0.0221926	0.0827935	1.33714		Slc26a11	9.869e-05	0.00080022	1.63725		Slc26a11	0.128475	0.281063	1.21293		Slc37a3	0.484	0.981	1.06
Slc26a2	0.445517	0.700789	1.06934		Slc26a2	0.000447352	0.00384678	1.35994		Slc26a2	1.24013e-05	0.000135772	1.46596		Slc26a2	0.000184604	0.00152747	1.3869		Slc37a4	0.0333	0.509	-1.2
Slc26a3	0.845343	0.939658	1.1034		Slc26a3	0.468358	0.67552	-1.44602		Slc26a3	0.0174324	0.0611722	-3.4925		Slc26a3	0.133259	0.288549	-2.1591		Slc38a1	0.905	0.996	1.01
Slc26a5	0.963947	?	1.05755		Slc26a5	0.721076	0.856429	-1.5639		Slc26a5	0.797477	0.892594	-1.37746		Slc26a5	0.833293	0.914081	1.29539		Slc38a10	0.589	0.985	1.03
Slc26a6	0.224773	0.493508	1.22776		Slc26a6	0.114072	0.271046	1.30467		Slc26a6	0.0370431	0.110183	1.41916		Slc26a6	0.000251453	0.00198648	1.83718		Slc38a2	0.664	0.992	1.02
Slc26a7	3.33643e-05	0.00188152	1.47164		Slc26a7	2.44168e-16	7.85395e-14	2.14523		Slc26a7	8.64758e-20	2.18368e-17	2.3341		Slc26a7	1.37957e-16	1.89411e-14	2.15885		Slc38a3	0.103	0.765	-1.4
Slc26a8	0.115273	?	6.51937		Slc26a8	0.152902	0.330272	5.49528		Slc26a8	0.296364	0.497048	3.50538		Slc26a8	0.355633	0.558267	3.03433		Slc38a4	0.546	0.985	1.1
Slc26a9	0.385427	?	1.49667		Slc26a9	0.755934	0.876366	-1.15782		Slc26a9	0.344228	0.547274	-1.57141		Slc26a9	0.823846	0.909708	-1.11002		Slc38a5	0.299	0.947	1.11
Slc27a1	0.0354018	0.17083	1.17094		Slc27a1	0.954731	0.979188	1.00427		Slc27a1	0.982908	0.991035	-1.00161		Slc27a1	0.633625	0.790314	-1.0364		Slc38a6	0.847	0.995	1.03
Slc27a2	0.230364	?	4.54732		Slc27a2	0.448536	0.658392	2.62596		Slc27a2	0.407066	0.609408	2.86991		Slc27a2	0.0765752	0.193141	9.18618		Slc38a7	0.154	0.854	1.17
Slc27a3	0.596318	0.808831	-1.06285		Slc27a3	0.267997	0.47846	1.13522		Slc27a3	0.0883198	0.210553	1.21523		Slc27a3	0.0278333	0.0904662	1.28515		Slc38a8	0.249	0.924	2.33
Slc27a4	0.264468	0.538522	1.10043		Slc27a4	0.000132695	0.00144232	1.38633		Slc27a4	1.53908e-05	0.000163173	1.44688		Slc27a4	9.99655e-05	0.000913714	1.39404		Slc38a9	0.162	0.866	-1.16
Slc27a5	1	?	1		Slc27a5	0.457321	NA	11.0081		Slc27a5	1	NA	1		Slc27a5	0.868146	NA	1.71975		Slc39a1	0.196	0.891	1.09
Slc27a6	0.425976	0.684928	1.22398		Slc27a6	0.283341	0.495736	-1.31828		Slc27a6	0.494208	0.684088	1.1894		Slc27a6	0.460154	0.655833	1.20531		Slc39a10	0.531	0.983	-1.04
Slc28a1	0.762102	0.899221	-1.097		Slc28a1	0.897627	0.950305	-1.04004		Slc28a1	0.228432	0.417016	-1.44825		Slc28a1	0.0253926	0.0844355	-1.99648		Slc39a11	0.171	0.874	1.16
Slc28a2	0.773025	?	1.32758		Slc28a2	0.805138	0.904066	1.27419		Slc28a2	0.921563	0.960643	-1.10219		Slc28a2	0.993891	0.997599	1.00756		Slc39a13	0.584	0.985	1.05
Slc28a3	0.609557	?	5.23874		Slc28a3	1	NA	1		Slc28a3	0.70183	NA	3.47677		Slc28a3	1	NA	1		Slc39a14	0.48	0.981	-1.07
Slc29a1	0.740563	0.890209	-1.05608		Slc29a1	0.0389051	0.125461	1.40424		Slc29a1	0.0969248	0.225297	1.31385		Slc29a1	0.000614403	0.00421922	1.75483		Slc39a2	0.841	?	1.38
Slc29a2	0.00571578	0.0551244	1.54147		Slc29a2	0.0777316	0.206336	1.31927		Slc29a2	0.241663	0.433598	1.20267		Slc29a2	0.167782	0.338935	1.24144		Slc39a3	0.473	0.981	-1.06
Slc29a3	0.0657798	0.241465	1.18254		Slc29a3	0.861484	0.932644	1.01604		Slc29a3	0.169946	0.339857	1.1332		Slc29a3	0.530998	0.714989	1.05871		Slc39a4	0.846	?	1.45
Slc29a4	0.275305	0.548882	-1.69666		Slc29a4	0.801194	0.902528	-1.12785		Slc29a4	0.538605	0.718387	1.33834		Slc29a4	0.0823924	0.203558	2.26309		Slc39a6	0.992	0.999	1
Slc2a1	0.00327181	0.0382174	1.98272		Slc2a1	2.2327e-06	4.9791e-05	3.00617		Slc2a1	2.46098e-07	4.45128e-06	3.32185		Slc2a1	3.68229e-07	7.37495e-06	3.26344		Slc39a7	0.607	0.987	-1.03
Slc2a10	0.0186925	0.114515	1.33073		Slc2a10	0.131726	0.298245	1.20114		Slc2a10	0.106949	0.242566	1.21651		Slc2a10	0.255548	0.450137	1.14808		Slc39a8	0.373	0.965	-1.28
Slc2a12	0.505149	0.746061	-1.13712		Slc2a12	0.0198673	0.076124	-1.57137		Slc2a12	0.730471	0.852538	-1.06852		Slc2a12	0.0726464	0.185535	-1.41405		Slc39a9	0.897	0.996	1.01
Slc2a13	0.0139371	0.0959201	-1.39371		Slc2a13	0.0054027	0.0278527	-1.45562		Slc2a13	3.2397e-05	0.000304019	-1.75883		Slc2a13	0.000428217	0.00310903	-1.6081		Slc3a1	0.959	0.997	1.07
Slc2a2	0.0683953	?	9.12112		Slc2a2	0.431091	0.64323	2.64435		Slc2a2	0.364209	0.566671	3.05567		Slc2a2	0.343078	0.545697	-3.54369		Slc3a2	1.52e-05	0.00297	1.26
Slc2a3	0.259627	0.533731	1.61918		Slc2a3	0.00150103	0.0101665	3.85981		Slc2a3	5.84654e-05	0.000506505	5.5195		Slc2a3	0.000344954	0.00259341	4.5791		Slc40a1	0.943	0.997	1.01
Slc2a4	0.632538	0.830585	-1.22244		Slc2a4	0.140086	0.311087	-1.87139		Slc2a4	0.630254	0.787321	-1.22378		Slc2a4	0.790873	0.891683	1.11661		Slc41a1	0.983	0.999	-1
Slc2a5	0.0294584	0.152933	-1.92384		Slc2a5	0.0180958	0.0708045	-2.0346		Slc2a5	0.0195268	0.0668568	-2.01727		Slc2a5	0.00569433	0.0261898	-2.2956		Slc41a2	0.187	0.887	1.16
Slc2a6	0.0836275	0.27961	1.58359		Slc2a6	2.94092e-05	0.000416563	3.00093		Slc2a6	3.60712e-07	6.10949e-06	3.80232		Slc2a6	3.96491e-08	1.06667e-06	4.21738		Slc41a3	0.97	0.998	1.01
Slc2a8	0.0920703	0.295564	1.22218		Slc2a8	0.000511005	0.00429299	1.51032		Slc2a8	0.00494969	0.0221125	1.39628		Slc2a8	0.00743453	0.0322877	1.37372		Slc43a1	0.511	0.982	1.17
Slc2a9	0.966926	0.988717	-1.0174		Slc2a9	0.7482	0.872394	-1.14307		Slc2a9	0.339791	0.542482	-1.49228		Slc2a9	0.407924	0.608175	-1.41262		Slc43a2	0.717	0.994	-1.09
Slc30a1	0.312916	0.588136	1.09171		Slc30a1	0.000748011	0.00583139	1.33852		Slc30a1	1.62543e-06	2.30524e-05	1.51266		Slc30a1	0.0116875	0.0460104	1.24345		Slc43a3	0.434	0.978	1.08
Slc30a10	0.363632	?	2.16127		Slc30a10	0.317545	0.5343	2.33238		Slc30a10	0.237691	0.428925	2.71637		Slc30a10	0.997786	0.999041	-1.00238		Slc44a1	0.832	0.995	-1.01
Slc30a2	0.397379	0.662523	1.3256		Slc30a2	0.648228	0.810146	1.16443		Slc30a2	0.273996	0.472346	1.43788		Slc30a2	0.0630152	0.167572	1.8457		Slc44a2	0.654	0.992	-1.02
Slc30a3	0.735069	0.887671	-1.09289		Slc30a3	0.0372739	0.121572	-1.73297		Slc30a3	0.0449091	0.126791	-1.69776		Slc30a3	0.260957	0.456955	-1.34337		Slc44a3	0.582	0.985	-1.05
Slc30a4	0.158125	0.406223	1.10722		Slc30a4	0.00301895	0.0173828	1.23813		Slc30a4	0.000351374	0.00240568	1.29346		Slc30a4	0.00161021	0.00932945	1.25467		Slc44a4	0.655	0.992	-1.59
Slc30a5	0.239775	0.510767	-1.07485		Slc30a5	0.27375	0.485089	1.06931		Slc30a5	0.58502	0.753769	1.03402		Slc30a5	0.252482	0.44666	1.07246		Slc44a5	0.622	?	2.1
Slc30a6	0.0109353	0.0829835	-1.25696		Slc30a6	0.0607692	0.173035	-1.18266		Slc30a6	0.00272828	0.0134778	-1.30895		Slc30a6	0.0644166	0.170397	-1.17912		Slc45a1	0.797	?	1.74
Slc30a7	0.0853085	0.282862	1.1045		Slc30a7	0.0949596	0.238202	1.10115		Slc30a7	0.00160638	0.00869072	1.19937		Slc30a7	0.022616	0.0773476	1.14023		Slc45a3	0.36	0.96	1.09
Slc30a8	0.245223	?	-6.27692		Slc30a8	0.97661	NA	1.04544		Slc30a8	0.411138	NA	3.39016		Slc30a8	0.686674	0.825081	1.82714		Slc45a4	0.0554	0.622	1.12
Slc30a9	0.588841	0.803559	1.02816		Slc30a9	0.219491	0.421226	1.06507		Slc30a9	0.214227	0.398683	1.06585		Slc30a9	0.567038	0.743698	-1.02982		Slc46a1	0.853	0.995	-1.02
Slc31a1	0.405188	0.669013	1.04867		Slc31a1	0.000326967	0.0029847	1.22689		Slc31a1	0.000223045	0.0016298	1.23378		Slc31a1	0.000259784	0.00203694	1.23065		Slc46a3	0.3	0.947	1.19
Slc31a2	0.147387	0.390119	1.33509		Slc31a2	0.0248514	0.0900399	1.56142		Slc31a2	0.00506032	0.022531	1.74314		Slc31a2	0.00887059	0.037178	1.67878		Slc47a1	0.956	0.997	1.03
Slc32a1	1	?	1		Slc32a1	1	NA	1		Slc32a1	0.6334	NA	3.81234		Slc32a1	0.34228	NA	13.9279		Slc47a2	0.458	0.979	-1.1
Slc33a1	0.331976	0.605526	-1.07182		Slc33a1	0.330673	0.548223	1.07174		Slc33a1	0.579752	0.749814	-1.04031		Slc33a1	0.830452	0.913153	1.01535		Slc48a1	4.86e-05	0.00643	1.29
Slc34a1	1	?	1		Slc34a1	1	NA	1		Slc34a1	1	NA	1		Slc34a1	0.447243	NA	11.6021		Slc49a4	0.323	0.953	1.11
Slc34a2	0.829171	?	2.02315		Slc34a2	1	NA	1		Slc34a2	0.919019	NA	1.39381		Slc34a2	0.523658	NA	7.84608		Slc4a10	0.528	0.983	1.82
Slc35a1	0.0905841	0.293054	1.17016		Slc35a1	0.0782601	0.207246	1.17743		Slc35a1	0.047612	0.132481	1.20166		Slc35a1	0.686154	0.825014	1.0382		Slc4a11	0.218	0.909	-1.22
Slc35a2	0.646096	0.839215	1.03801		Slc35a2	0.142852	0.315501	1.12593		Slc35a2	0.63117	0.788112	1.03972		Slc35a2	0.22805	0.416746	1.10225		Slc4a1ap	0.692	0.993	-1.04
Slc35a3	0.156069	0.402782	1.10797		Slc35a3	0.0340734	0.113506	1.1653		Slc35a3	0.00268742	0.01332	1.24174		Slc35a3	0.0338303	0.105696	1.1653		Slc4a2	0.936	0.997	1.01
Slc35a4	0.500561	0.743296	1.0432		Slc35a4	0.0977298	0.243365	1.10935		Slc35a4	0.156885	0.321101	1.0928		Slc35a4	0.00939903	0.0389036	1.1763		Slc4a3	0.719	0.994	1.03
Slc35a5	0.0019628	0.0274625	1.30802		Slc35a5	3.85015e-06	7.84835e-05	1.49064		Slc35a5	2.36201e-05	0.000233963	1.4414		Slc35a5	0.00181358	0.0102775	1.30947		Slc4a4	0.182	0.885	1.2
Slc35b1	0.830286	0.9314	-1.01484		Slc35b1	0.591981	0.769863	1.03746		Slc35b1	0.952285	0.976505	1.00412		Slc35b1	0.0280611	0.0910432	1.16216		Slc4a5	0.623	0.989	-1.36
Slc35b2	0.610489	0.818064	-1.03993		Slc35b2	0.947165	0.976759	1.0051		Slc35b2	0.137746	0.292471	-1.12088		Slc35b2	0.883887	0.94285	-1.01127		Slc4a7	0.185	0.886	-1.09
Slc35b3	0.456765	0.710099	1.0697		Slc35b3	0.00546011	0.0280666	1.28423		Slc35b3	0.0228835	0.0755428	1.22763		Slc35b3	0.355263	0.557945	1.08689		Slc4a8	0.581	0.985	-1.05
Slc35b4	5.85334e-05	0.00266102	1.26248		Slc35b4	0.00551757	0.028316	1.17469		Slc35b4	0.00256584	0.0128351	1.19115		Slc35b4	0.153733	0.318604	1.08621		Slc4a9	0.107	?	-17.6
Slc35c1	0.264713	0.538799	1.106		Slc35c1	0.0219647	0.0820748	1.2294		Slc35c1	0.186536	0.361904	1.1266		Slc35c1	0.034968	0.108316	1.20912		Slc50a1	0.4	0.971	-1.07
Slc35c2	0.917239	0.970408	1.00897		Slc35c2	0.182189	0.371822	1.12114		Slc35c2	0.905495	0.953954	1.01025		Slc35c2	0.398137	0.599176	1.07502		Slc51a	0.131	0.818	2.83
Slc35d1	0.849843	0.942282	-1.01606		Slc35d1	0.0748382	0.201258	-1.16206		Slc35d1	0.472155	0.666129	-1.06236		Slc35d1	0.795791	0.894416	-1.02194		Slc51b	0.789	?	-1.61
Slc35d2	0.217914	0.484682	-1.31042		Slc35d2	0.0490773	0.148006	-1.542		Slc35d2	0.0249069	0.0806801	-1.63985		Slc35d2	0.0151348	0.0563082	-1.70632		Slc52a2	0.178	0.881	-1.11
Slc35d3	1	?	1		Slc35d3	0.286151	NA	11.5399		Slc35d3	0.332633	NA	9.2607		Slc35d3	0.305878	NA	10.4602		Slc52a3	0.0724	?	-10.4
Slc35e1	0.428666	0.68666	-1.05968		Slc35e1	0.36506	0.582361	1.06845		Slc35e1	0.681009	0.81941	1.03052		Slc35e1	0.113217	0.257053	1.12255		Slc5a1	0.763	?	1.9
Slc35e3	0.872405	0.951907	-1.01555		Slc35e3	0.814413	0.908882	-1.02279		Slc35e3	0.789475	0.888137	-1.02596		Slc35e3	0.755711	0.868782	-1.03025		Slc5a10	0.927	0.996	-1.04
Slc35e4	0.0553136	0.219634	1.3328		Slc35e4	0.00333514	0.0188264	1.54961		Slc35e4	0.000874978	0.00522354	1.64237		Slc35e4	2.8905e-05	0.000321475	1.8606		Slc5a12	0.0024	0.112	-11.2
Slc35f1	0.525694	0.759388	1.32713		Slc35f1	0.873818	0.938985	1.07366		Slc35f1	0.145085	0.303452	1.90639		Slc35f1	0.283574	0.481772	1.60825		Slc5a3	0.0787	0.701	-1.15
Slc35f2	0.135556	0.372928	-1.31004		Slc35f2	0.00814638	0.0383152	-1.61545		Slc35f2	2.09927e-08	5.17341e-07	-2.78802		Slc35f2	4.51587e-05	0.000467265	-2.09786		Slc5a5	0.852	?	1.47
Slc35f3	0.715155	?	-1.39423		Slc35f3	0.463028	0.670892	-1.96569		Slc35f3	0.253125	0.447434	-2.93211		Slc35f3	0.665607	0.810899	1.47043		Slc5a6	0.187	0.887	1.15
Slc35f5	0.240074	0.511109	1.07837		Slc35f5	0.000199516	0.00199075	1.26839		Slc35f5	3.47696e-05	0.000322547	1.30277		Slc35f5	6.63891e-05	0.000645664	1.28961		Slc5a7	0.516	0.982	-1.36
Slc35f6	0.0622664	0.234282	1.15398		Slc35f6	0.130296	0.296173	1.12314		Slc35f6	0.864737	0.933842	1.0132		Slc35f6	0.272676	0.470035	1.08767		Slc5a8	0.861	0.995	1.17
Slc35g1	0.271069	0.544903	-1.12452		Slc35g1	0.00035966	0.0032166	-1.4662		Slc35g1	4.20786e-07	6.99375e-06	-1.72582		Slc35g1	1.30734e-10	6.34793e-09	-2.00126		Slc5a9	0.405	?	5.82
Slc35g2	0.481242	0.726994	1.1198		Slc35g2	1.30966e-07	4.7069e-06	2.29405		Slc35g2	3.36245e-07	5.77047e-06	2.23266		Slc35g2	7.77321e-06	0.000104844	2.02104		Slc6a11	0.706	0.994	1.08
Slc35g3	0.0868573	?	20.5219		Slc35g3	0.689966	NA	2.08233		Slc35g3	0.260603	NA	7.40731		Slc35g3	0.494863	0.684101	3.4223		Slc6a12	0.625	0.989	-1.73
Slc36a1	0.076173	0.265044	1.1786		Slc36a1	0.000688674	0.00544116	1.36814		Slc36a1	8.63572e-05	0.000711183	1.43671		Slc36a1	0.00019556	0.00160677	1.40958		Slc6a14	0.377	0.965	1.12
Slc36a2	0.327169	?	-2.69438		Slc36a2	0.103804	0.253997	-5.27435		Slc36a2	0.00169456	0.00907936	-36.6375		Slc36a2	0.183093	0.360145	-3.85774		Slc6a15	0.206	0.901	-1.12
Slc36a3	1	?	1		Slc36a3	1	NA	1		Slc36a3	0.623439	NA	4.91491		Slc36a3	0.549714	NA	6.91436		Slc6a16	0.913	?	-1.26
Slc36a4	0.0373615	0.176363	1.15619		Slc36a4	0.000100433	0.00115797	1.31005		Slc36a4	1.02286e-06	1.52978e-05	1.40343		Slc36a4	9.38145e-08	2.27763e-06	1.44657		Slc6a17	0.131	0.818	-1.72
Slc37a1	0.731157	0.885479	1.08869		Slc37a1	0.0481338	0.146041	-1.63776		Slc37a1	0.352438	0.555287	-1.25978		Slc37a1	0.709116	0.840152	-1.09666		Slc6a19	0.853	?	-1.49
Slc37a2	0.00174218	0.0253602	2.1433		Slc37a2	0.00254858	0.0152866	2.08396		Slc37a2	0.00151284	0.00827443	2.16289		Slc37a2	7.11987e-07	1.30879e-05	3.30608		Slc6a2	0.718	?	-2.18
Slc37a3	0.416255	0.677934	1.05783		Slc37a3	0.621743	0.792045	1.03468		Slc37a3	0.675502	0.816273	1.02936		Slc37a3	0.170184	0.342432	1.0991		Slc6a3	0.325	?	3.62
Slc37a4	0.126729	0.357606	1.2533		Slc37a4	0.0010997	0.00797066	1.6171		Slc37a4	0.0129617	0.0482767	1.44258		Slc37a4	0.0416426	0.123956	1.35013		Slc6a4	0.0254	0.45	3.56
Slc38a1	0.129994	0.363075	-1.09747		Slc38a1	0.014444	0.0595651	-1.16212		Slc38a1	0.00611969	0.0262906	-1.18342		Slc38a1	0.0229174	0.0782452	-1.14982		Slc6a6	0.00494	0.179	1.3
Slc38a10	0.906001	0.96646	1.00606		Slc38a10	0.435584	0.647357	1.04069		Slc38a10	0.55773	0.733286	1.03044		Slc38a10	0.140961	0.299812	1.07813		Slc6a7	0.93	0.996	-1.05
Slc38a2	0.0799359	0.272257	-1.08165		Slc38a2	0.0950972	0.238346	1.07763		Slc38a2	0.210564	0.393862	1.05769		Slc38a2	0.0296159	0.0948969	1.1023		Slc6a8	0.162	0.866	1.14
Slc38a3	2.9553e-05	0.00175167	-3.26674		Slc38a3	2.5487e-26	4.83692e-23	-20.5364		Slc38a3	7.84734e-32	1.27153e-28	-28.5085		Slc38a3	4.99816e-32	7.65411e-29	-28.7395		Slc6a9	0.51	0.982	1.05
Slc38a4	0.00148144	0.0226587	-1.72656		Slc38a4	3.55177e-05	0.000488093	-2.03582		Slc38a4	2.14187e-08	5.26506e-07	-2.62329		Slc38a4	0.000379334	0.00280422	-1.84111		Slc7a1	9.88e-06	0.00221	1.48
Slc38a5	0.0465758	0.198912	-1.54897		Slc38a5	0.000178632	0.00182066	-2.27983		Slc38a5	1.10277e-08	2.93327e-07	-3.5146		Slc38a5	0.00106673	0.00662191	-2.05349		Slc7a10	0.247	?	-11.4
Slc38a6	0.721696	0.881172	1.0712		Slc38a6	0.19774	0.393268	-1.28452		Slc38a6	0.942276	0.97135	-1.01409		Slc38a6	0.268428	0.465048	-1.23894		Slc7a11	0.267	0.93	1.17
Slc38a7	0.221478	0.489579	1.13815		Slc38a7	0.0369788	0.120893	-1.24878		Slc38a7	0.990662	0.99532	-1.00124		Slc38a7	0.554659	0.734546	-1.06455		Slc7a13	0.84	?	-1.31
Slc38a8	0.0143646	?	6.93963		Slc38a8	0.404699	0.620637	1.95573		Slc38a8	0.291962	0.492489	2.32839		Slc38a8	0.0556087	0.153349	4.56225		Slc7a2	0.132	0.82	1.33
Slc38a9	0.42868	0.68666	1.0812		Slc38a9	0.906012	0.954526	1.01172		Slc38a9	0.166485	0.335072	-1.14707		Slc38a9	0.172058	0.34519	-1.14439		Slc7a3	0.387	0.968	1.65
Slc39a1	0.217918	0.484682	1.07764		Slc39a1	0.00121548	0.00862513	1.21657		Slc39a1	0.000278792	0.00196906	1.2463		Slc39a1	2.89055e-06	4.4852e-05	1.32717		Slc7a4	0.403	0.972	1.1
Slc39a10	0.780974	0.907164	-1.01862		Slc39a10	0.444117	0.654726	1.05202		Slc39a10	0.0419151	0.120669	1.14425		Slc39a10	0.850462	0.924149	1.01257		Slc7a5	0.00117	0.0694	1.34
Slc39a11	0.0223649	0.128827	1.27662		Slc39a11	0.0152355	0.0620073	1.29562		Slc39a11	0.000411024	0.00274637	1.45657		Slc39a11	0.000129252	0.00113008	1.50111		Slc7a6	0.0252	0.448	-1.13
Slc39a13	0.150714	0.395103	1.13559		Slc39a13	0.002299	0.0141153	1.30855		Slc39a13	0.000167457	0.00127139	1.39338		Slc39a13	0.000252858	0.00199508	1.37998		Slc7a6os	0.287	0.939	1.1
Slc39a14	0.250934	0.524036	1.11151		Slc39a14	0.106974	0.259245	1.15975		Slc39a14	0.114156	0.254694	1.15635		Slc39a14	0.383948	0.585585	1.08328		Slc7a7	0.65	0.992	1.17
Slc39a2	0.833409	?	-1.33176		Slc39a2	0.435604	NA	-2.9655		Slc39a2	0.613834	NA	-2.00112		Slc39a2	0.576169	0.750265	-2.15401		Slc7a8	3.9e-06	0.00106	1.38
Slc39a3	0.367976	0.637977	1.08266		Slc39a3	0.0200037	0.0765228	1.22724		Slc39a3	0.0921202	0.217008	1.15994		Slc39a3	0.0987443	0.232634	1.15631		Slc8a1	0.0328	0.506	-1.14
Slc39a4	0.897339	?	-1.34355		Slc39a4	0.659637	NA	2.71513		Slc39a4	0.331748	NA	8.7234		Slc39a4	0.542117	NA	3.93601		Slc8a2	0.901	0.996	-1.06
Slc39a6	0.284711	0.558721	1.05736		Slc39a6	0.00354027	0.0198017	1.16379		Slc39a6	0.000406485	0.00272166	1.20181		Slc39a6	0.00303017	0.015616	1.16643		Slc8a3	0.00848	0.251	4.52
Slc39a7	0.0967059	0.304436	1.12331		Slc39a7	0.00647098	0.0320727	1.20989		Slc39a7	0.00595322	0.0257131	1.21222		Slc39a7	0.0233821	0.0795166	1.17187		Slc8b1	0.707	0.994	-1.05
Slc39a8	0.0575555	0.224638	1.70433		Slc39a8	0.0520152	0.154507	1.72448		Slc39a8	0.180783	0.354635	1.45704		Slc39a8	0.291817	0.49079	1.34481		Slc9a1	0.588	0.985	-1.04
Slc39a9	0.140467	0.380597	1.07431		Slc39a9	0.0214122	0.0805313	1.11814		Slc39a9	0.00073921	0.00453556	1.17782		Slc39a9	0.0129431	0.0497435	1.12792		Slc9a2	0.234	0.912	-1.28
Slc3a1	0.363871	?	-3.23381		Slc3a1	0.86957	0.936749	-1.22945		Slc3a1	0.351156	0.554462	-3.33406		Slc3a1	0.910178	0.956847	-1.15206		Slc9a3	0.283	0.936	1.15
Slc3a2	0.457443	0.710575	1.04477		Slc3a2	1.07777e-11	1.29455e-09	1.49129		Slc3a2	3.38134e-16	4.83433e-14	1.61553		Slc3a2	7.62218e-27	5.05808e-24	1.87768		Slc9a3r1	0.0334	0.509	1.25
Slc40a1	0.800534	0.917038	-1.07178		Slc40a1	0.00152292	0.0102744	-2.39069		Slc40a1	0.000628674	0.00395235	-2.56054		Slc40a1	0.00177429	0.0100864	-2.36056		Slc9a3r2	0.223	0.912	1.17
Slc41a1	0.863577	0.948781	1.00822		Slc41a1	0.0996779	0.246763	-1.08159		Slc41a1	0.711967	0.840738	-1.01773		Slc41a1	0.100685	0.235704	-1.0812		Slc9a4	0.398	?	-3.56
Slc41a2	0.00407963	0.0443536	1.60978		Slc41a2	9.46089e-14	1.97306e-11	3.37438		Slc41a2	1.99411e-17	3.46191e-15	3.99234		Slc41a2	4.93056e-17	7.3252e-15	3.91836		Slc9a5	0.389	0.969	1.13
Slc41a3	0.0113735	0.0845014	1.67616		Slc41a3	9.65088e-05	0.00112021	2.21005		Slc41a3	6.15157e-05	0.000529721	2.25874		Slc41a3	8.14207e-05	0.000766394	2.22674		Slc9a6	0.0943	0.744	-1.14
Slc43a1	0.457595	0.71058	1.29081		Slc43a1	0.728657	0.860477	1.12679		Slc43a1	0.70157	0.834063	-1.14172		Slc43a1	0.425039	0.624018	1.31437		Slc9a7	0.335	0.955	1.1
Slc43a2	0.928318	0.975702	1.02323		Slc43a2	0.000582678	0.00477867	-2.42241		Slc43a2	0.00418295	0.0192277	-2.0864		Slc43a2	0.000159232	0.00135123	-2.64051		Slc9a8	0.951	0.997	-1.01
Slc43a3	0.739729	0.88988	1.03112		Slc43a3	0.0073508	0.0354003	-1.28223		Slc43a3	0.0365281	0.109052	-1.2137		Slc43a3	0.0672912	0.175828	-1.18395		Slc9a9	0.186	0.887	2.15
Slc44a1	0.515193	0.752098	1.04202		Slc44a1	0.812957	0.907921	1.01507		Slc44a1	0.532367	0.713689	-1.04029		Slc44a1	0.958838	0.980005	1.00327		Slc9b1	0.312	0.952	-1.98
Slc44a2	0.000992803	0.0173184	1.27428		Slc44a2	0.0587547	0.168326	1.14933		Slc44a2	0.00848163	0.0343863	1.21381		Slc44a2	0.113464	0.257418	1.12353		Slc9b2	0.832	?	1.26
Slc44a3	0.634659	0.831819	1.05222		Slc44a3	0.0301454	0.103792	-1.26244		Slc44a3	0.771082	0.877549	-1.03167		Slc44a3	0.00964391	0.0397086	-1.32033		Slco1c1	0.228	0.912	2.25
Slc44a4	0.960511	?	1.0498		Slc44a4	0.626391	0.795295	1.60347		Slc44a4	0.723594	0.847973	-1.42136		Slc44a4	0.991221	0.996361	1.01082		Slco2a1	0.11	0.783	6.15
Slc44a5	0.721901	?	2.2169		Slc44a5	0.83603	NA	1.59068		Slc44a5	0.471909	NA	-5.20079		Slc44a5	0.588614	NA	3.3377		Slco2b1	0.638	0.992	1.11
Slc45a1	0.653803	?	-1.95166		Slc45a1	0.0266565	0.0950024	-33.2532		Slc45a1	0.755809	0.868999	-1.58775		Slc45a1	0.0622057	0.166116	-19.0709		Slco3a1	0.0663	0.662	-1.13
Slc45a3	0.0191201	0.116131	-1.335		Slc45a3	0.00283971	0.0165538	-1.44497		Slc45a3	3.09813e-05	0.000293139	-1.67282		Slc45a3	0.0243958	0.0818744	-1.31937		Slco4a1	0.419	0.974	-1.39
Slc45a4	0.837306	0.93516	-1.01849		Slc45a4	0.816647	0.910363	1.02088		Slc45a4	0.351775	0.554962	1.08651		Slc45a4	0.12137	0.269926	1.14785		Slco4c1	0.516	0.982	-1.84
Slc46a1	0.588118	0.803388	1.06442		Slc46a1	0.276494	0.488113	1.13324		Slc46a1	0.583693	0.752716	-1.06534		Slc46a1	0.36299	0.565184	1.10998		Slco5a1	0.127	?	5.34
Slc46a3	0.000952987	0.0168627	1.90436		Slc46a3	3.98271e-07	1.21517e-05	2.65983		Slc46a3	3.17372e-07	5.49922e-06	2.68191		Slc46a3	1.82781e-09	6.86566e-08	3.16999		Slf1	0.617	0.987	-1.06
Slc47a1	0.0774209	0.267828	2.463		Slc47a1	0.0571516	0.165213	2.63352		Slc47a1	0.00498498	0.0222465	4.13243		Slc47a1	0.0498299	0.141797	2.70669		Slf2	0.533	0.983	-1.05
Slc47a2	0.0664128	0.243004	1.42563		Slc47a2	0.696865	0.841666	1.07824		Slc47a2	0.598995	0.764531	1.10702		Slc47a2	0.907351	0.955506	-1.02276		Slfn14	0.00226	0.108	-1.67
Slc48a1	0.0044365	0.0468674	1.26715		Slc48a1	0.000670621	0.00531845	1.32646		Slc48a1	1.95789e-05	0.000199629	1.42512		Slc48a1	6.8633e-11	3.59565e-09	1.71428		Slfn5	0.344	0.955	1.86
Slc49a4	0.814561	0.924003	1.02113		Slc49a4	0.226604	0.430565	1.11352		Slc49a4	0.0921456	0.217015	1.16146		Slc49a4	0.0160824	0.0591153	1.23781		Slfnl1	0.556	?	3.52
Slc4a10	0.840081	?	-1.23677		Slc4a10	0.651447	0.812137	-1.61351		Slc4a10	0.646246	0.798123	-1.62626		Slc4a10	0.905814	0.954798	1.13131		Slirp	0.746	0.994	-1.04
Slc4a11	0.00245905	0.0316485	2.51967		Slc4a11	0.0167966	0.0668894	2.07547		Slc4a11	0.0101775	0.0396436	2.19136		Slc4a11	0.0804895	0.199973	1.70572		Slit1	0.862	?	-1.26
Slc4a1ap	0.939369	0.97971	-1.0067		Slc4a1ap	0.0382409	0.123951	-1.2002		Slc4a1ap	0.731454	0.85307	-1.03058		Slc4a1ap	0.0112704	0.0448383	-1.2495		Slit2	0.0763	0.697	1.38
Slc4a2	0.249158	0.521727	-1.07334		Slc4a2	0.0425884	0.133882	-1.13261		Slc4a2	0.000473301	0.00309548	-1.2396		Slc4a2	0.0563565	0.154773	-1.12424		Slit3	0.527	0.983	-1.14
Slc4a3	0.0499132	0.206811	1.1928		Slc4a3	6.62569e-07	1.86561e-05	1.56145		Slc4a3	1.37865e-07	2.68333e-06	1.6033		Slc4a3	7.91881e-08	1.97801e-06	1.61706		Slitrk1	0.365	0.962	1.69
Slc4a4	0.652254	0.842862	1.06852		Slc4a4	0.99727	0.998691	1.0005		Slc4a4	0.878056	0.940139	-1.02284		Slc4a4	0.201514	0.38467	1.20553		Slitrk2	0.709	0.994	1.12
Slc4a5	0.974938	?	1.02152		Slc4a5	0.577295	0.758695	-1.46279		Slc4a5	0.165155	0.333362	-2.62507		Slc4a5	0.320578	0.523034	-1.976		Slitrk3	0.00942	0.268	-2.7
Slc4a7	0.959167	0.985514	1.00363		Slc4a7	0.241049	0.446523	-1.08657		Slc4a7	0.149622	0.310267	-1.10745		Slc4a7	0.0168927	0.0615483	-1.18427		Slitrk4	0.765	?	1.52
Slc4a8	0.664177	0.849481	1.05159		Slc4a8	0.00589065	0.0297717	1.37449		Slc4a8	0.0351605	0.105732	1.27568		Slc4a8	0.0205982	0.0719841	1.30642		Slitrk5	0.69	0.993	-1.5
Slc4a9	1	?	1		Slc4a9	0.395622	NA	15.4599		Slc4a9	1	NA	1		Slc4a9	1	NA	1		Slitrk6	0.144	0.835	-1.35
Slc50a1	0.0431846	0.190407	1.24877		Slc50a1	0.00788289	0.0373071	1.3383		Slc50a1	0.0262749	0.0838348	1.2762		Slc50a1	0.0427564	0.126384	1.24865		Slk	0.67	0.992	-1.04
Slc51a	0.4838	?	1.88185		Slc51a	0.887845	0.945317	-1.13789		Slc51a	0.656779	0.805152	-1.50801		Slc51a	0.305519	0.506561	2.51015		Slmap	0.976	0.998	1
Slc51b	0.146683	?	11.1923		Slc51b	0.540827	NA	2.8117		Slc51b	0.574681	NA	-2.67338		Slc51b	0.743561	0.861961	1.74717		Sltm	0.11	0.783	-1.1
Slc52a2	0.61849	0.822076	1.03637		Slc52a2	0.94566	0.97595	1.0049		Slc52a2	0.183316	0.357481	-1.10041		Slc52a2	0.152567	0.316911	-1.10795		Slu7	0.473	0.981	-1.06
Slc52a3	0.531345	?	2.40964		Slc52a3	0.285295	0.49796	4.42681		Slc52a3	0.339691	0.542368	3.7871		Slc52a3	0.566412	0.743122	-2.3534		Slx1b	0.534	0.983	-1.11
Slc5a1	0.915722	?	-1.34353		Slc5a1	0.996061	NA	-1.01387		Slc5a1	0.711931	NA	2.77168		Slc5a1	0.818206	NA	1.89013		Slx4	0.353	0.956	-1.08
Slc5a10	0.0505684	?	3.06753		Slc5a10	0.00445654	0.0238042	5.01885		Slc5a10	0.0129288	0.0481864	4.11529		Slc5a10	0.00552723	0.0255245	4.81718		Slx4ip	0.351	0.956	-1.1
Slc5a11	1	?	1		Slc5a11	1	NA	1		Slc5a11	0.516544	NA	8.13656		Slc5a11	1	NA	1		Smad1	0.923	0.996	1.01
Slc5a12	0.481044	?	-1.68003		Slc5a12	0.732063	0.862532	-1.28436		Slc5a12	0.151386	0.313226	-2.92782		Slc5a12	0.00167039	0.00961342	-14.2765		Smad2	0.93	0.996	1.01
Slc5a2	0.870038	?	1.22472		Slc5a2	0.740114	0.867459	-1.51358		Slc5a2	0.7189	0.844851	-1.56851		Slc5a2	0.479505	0.671638	-2.43763		Smad3	0.806	0.995	1.01
Slc5a3	0.207718	0.473343	-1.12137		Slc5a3	0.00330714	0.018724	-1.30643		Slc5a3	0.000225868	0.00164918	-1.39905		Slc5a3	7.7144e-06	0.000104262	-1.5024		Smad4	0.0352	0.521	-1.11
Slc5a5	0.819829	?	-1.87507		Slc5a5	0.699498	NA	2.86716		Slc5a5	0.602134	NA	4.12869		Slc5a5	0.596773	NA	4.21005		Smad5	0.3	0.947	-1.05
Slc5a6	0.446617	0.701521	1.10542		Slc5a6	0.331275	0.548838	1.13615		Slc5a6	0.0286722	0.0897657	1.33161		Slc5a6	0.0363697	0.11175	1.31427		Smad6	0.859	0.995	1.03
Slc5a7	0.456019	0.709454	-1.3401		Slc5a7	0.200923	0.397283	-1.65477		Slc5a7	0.00191975	0.0100858	-3.48391		Slc5a7	0.039856	0.120038	-2.25405		Smad7	0.173	0.875	-1.3
Slc5a8	0.970315	?	1.03535		Slc5a8	0.947404	0.976879	-1.0636		Slc5a8	0.436885	0.635886	-2.11208		Slc5a8	0.915054	0.95934	1.10405		Smad9	0.0943	0.744	-1.57
Slc5a9	0.679797	?	3.42161		Slc5a9	1	NA	1		Slc5a9	0.549926	NA	5.86935		Slc5a9	0.553446	NA	5.76955		Smagp	0.808	0.995	-1.07
Slc6a11	0.803649	0.918507	-1.085		Slc6a11	0.346305	0.563313	-1.36238		Slc6a11	0.422602	0.623024	-1.30116		Slc6a11	0.4791	0.671212	-1.26136		Smap1	0.717	0.994	1.02
Slc6a12	0.821192	?	-1.24451		Slc6a12	0.671861	0.825387	-1.50835		Slc6a12	0.442517	0.640534	-2.11987		Slc6a12	0.331075	0.533972	-2.5938		Smap2	0.823	0.995	1.02
Slc6a14	2.18271e-05	0.00139694	2.81416		Slc6a14	7.9855e-12	9.97031e-10	5.25594		Slc6a14	1.09049e-16	1.70997e-14	7.46248		Slc6a14	2.53096e-13	2.01546e-11	5.89304		Smarca1	0.0276	0.468	1.17
Slc6a15	0.176082	0.430339	-1.14894		Slc6a15	0.00698984	0.0340311	-1.31903		Slc6a15	0.00113194	0.00646198	-1.39695		Slc6a15	0.00017122	0.0014286	-1.47075		Smarca2	0.685	0.993	-1.03
Slc6a16	0.654655	?	-2.56779		Slc6a16	0.866695	NA	1.4192		Slc6a16	0.444578	NA	4.77567		Slc6a16	0.954817	NA	1.12588		Smarca4	0.294	0.944	1.06
Slc6a17	0.712707	0.876889	-1.11999		Slc6a17	0.0042271	0.0228033	-2.45507		Slc6a17	3.70659e-05	0.000341892	-3.74842		Slc6a17	7.09111e-06	9.72914e-05	-4.21226		Smarca5	0.949	0.997	-1
Slc6a19	0.884503	?	1.44967		Slc6a19	0.713396	NA	2.5545		Slc6a19	0.310644	NA	12.6716		Slc6a19	0.83203	NA	1.71977		Smarcad1	0.0862	0.729	-1.13
Slc6a2	0.635029	?	-2.23304		Slc6a2	0.215727	NA	-8.7532		Slc6a2	0.914681	NA	-1.19643		Slc6a2	0.0926546	NA	-19.0441		Smarcal1	0.00185	0.094	-1.23
Slc6a3	1	?	1		Slc6a3	0.217443	NA	5.89131		Slc6a3	0.0393562	NA	17.9664		Slc6a3	0.0283466	0.0917751	21.3994		Smarcb1	0.984	0.999	-1
Slc6a4	0.459159	0.711509	1.48316		Slc6a4	0.39932	0.615668	-1.5771		Slc6a4	0.979041	0.989525	1.01416		Slc6a4	0.123066	0.272828	2.26248		Smarcc1	0.652	0.992	-1.03
Slc6a6	0.208813	0.474697	-1.13509		Slc6a6	0.00543698	0.0279856	-1.32352		Slc6a6	0.000977246	0.005732	-1.39438		Slc6a6	0.877578	0.938151	-1.01565		Smarcc2	0.627	0.989	-1.03
Slc6a7	0.404726	0.668797	1.51989		Slc6a7	0.430809	0.643144	-1.49084		Slc6a7	0.431575	0.631466	-1.4899		Slc6a7	0.380896	0.583073	-1.55839		Smarcd1	0.166	0.869	1.09
Slc6a8	0.226788	0.495675	-1.10293		Slc6a8	0.266641	0.476938	-1.09408		Slc6a8	0.866919	0.934337	-1.01364		Slc6a8	0.626063	0.785513	1.04004		Smarcd2	0.349	0.956	1.08
Slc6a9	0.559125	0.783411	1.04841		Slc6a9	0.32259	0.539678	1.08327		Slc6a9	0.954	0.977374	-1.00468		Slc6a9	0.111798	0.254641	1.13702		Smarcd3	0.0305	0.487	1.24
Slc7a1	0.000769735	0.0144693	-1.51912		Slc7a1	1.69345e-05	0.000264296	-1.70733		Slc7a1	0.00118729	0.00674228	-1.49616		Slc7a1	0.245768	0.438418	-1.15495		Smarce1	0.212	0.906	-1.08
Slc7a10	0.927951	?	-1.34354		Slc7a10	0.540607	NA	7.2096		Slc7a10	0.918398	NA	-1.39737		Slc7a10	0.888523	NA	-1.58057		Smc1a	0.934	0.996	-1.01
Slc7a11	0.00585771	0.0560699	-1.5547		Slc7a11	0.118731	0.27856	-1.28205		Slc7a11	0.175127	0.346735	-1.24088		Slc7a11	0.569763	0.745553	-1.09427		Smc1b	0.951	0.997	1.02
Slc7a13	0.533345	?	-2.99528		Slc7a13	0.9693	NA	1.06771		Slc7a13	0.802722	NA	-1.53685		Slc7a13	0.902153	NA	-1.2335		Smc2	0.83	0.995	1.02
Slc7a2	0.467829	0.718222	-1.17491		Slc7a2	0.194138	0.388303	1.33007		Slc7a2	0.0222816	0.0741093	1.64958		Slc7a2	0.00840697	0.0356325	1.77841		Smc3	0.846	0.995	-1.01
Slc7a3	0.00691157	0.0613693	-6.27326		Slc7a3	0.113638	0.270309	-2.87036		Slc7a3	0.41807	0.618833	-1.70979		Slc7a3	0.405224	0.605509	-1.73459		Smc4	0.319	0.952	-1.1
Slc7a4	0.377887	0.645615	1.13786		Slc7a4	0.494604	0.696365	1.10517		Slc7a4	0.329668	0.532398	1.15335		Slc7a4	0.177113	0.352068	1.21803		Smc5	0.819	0.995	1.02
Slc7a5	0.0416227	0.187002	-1.22847		Slc7a5	0.767311	0.88394	-1.03032		Slc7a5	0.105841	0.240613	1.17724		Slc7a5	0.00840566	0.0356325	1.30446		Smc6	0.619	0.988	-1.04
Slc7a6	0.010702	0.0818011	1.1451		Slc7a6	8.29821e-07	2.23064e-05	1.2983		Slc7a6	0.0292263	0.0912161	1.12266		Slc7a6	0.00862501	0.0363247	1.14929		Smchd1	0.621	0.988	-1.03
Slc7a6os	0.00439252	0.0466232	-1.33396		Slc7a6os	0.00145361	0.00989829	-1.37981		Slc7a6os	0.000583062	0.0037122	-1.41618		Slc7a6os	0.028368	0.0917846	-1.24733		Smco3	0.764	?	1.61
Slc7a7	0.797411	0.916083	1.08482		Slc7a7	0.284163	0.496715	-1.40683		Slc7a7	0.990399	0.995221	1.00382		Slc7a7	0.563346	0.740615	-1.20137		Smco4	0.216	0.907	-1.2
Slc7a8	0.000493162	0.011043	1.32048		Slc7a8	2.2349e-23	2.49494e-20	2.21237		Slc7a8	4.79575e-32	8.47714e-29	2.55753		Slc7a8	1.02724e-44	3.4084e-41	3.05819		Smcr8	0.258	0.927	1.08
Slc8a1	0.0810336	0.274289	-1.11969		Slc8a1	2.79451e-06	6.03348e-05	-1.35502		Slc8a1	8.87288e-08	1.81033e-06	-1.41469		Slc8a1	1.78355e-11	1.04126e-09	-1.54645		Smdt1	0.426	0.976	1.12
Slc8a2	0.956015	0.984644	-1.03242		Slc8a2	0.176026	0.362992	2.1585		Slc8a2	0.245954	0.438585	1.93629		Slc8a2	0.20807	0.392506	2.04475		Smg1	0.348	0.955	-1.06
Slc8a3	0.625249	?	1.34729		Slc8a3	0.64607	0.808887	-1.33004		Slc8a3	0.598617	0.764149	1.37806		Slc8a3	0.0414642	0.12361	3.39676		Smg5	0.949	0.997	-1.01
Slc8b1	0.22682	0.495675	1.1923		Slc8b1	0.0528536	0.15602	1.32398		Slc8b1	0.0300174	0.0932302	1.36934		Slc8b1	0.106458	0.245553	1.26319		Smg6	0.666	0.992	1.02
Slc9a1	0.0550428	0.219012	1.12828		Slc9a1	0.164383	0.34663	1.09139		Slc9a1	0.0464726	0.130098	1.13336		Slc9a1	0.392715	0.593905	1.05518		Smg7	0.582	0.985	1.04
Slc9a2	0.578205	0.796633	-1.11809		Slc9a2	0.506517	0.705701	1.1418		Slc9a2	0.693878	0.828326	-1.08207		Slc9a2	0.586141	0.757524	-1.11507		Smg8	0.791	0.995	1.02
Slc9a3	0.0925569	0.296342	-1.3427		Slc9a3	0.00118162	0.00843055	-1.76742		Slc9a3	0.000354107	0.00241928	-1.87341		Slc9a3	0.0146045	0.0547441	-1.53364		Smg9	0.603	0.987	-1.06
Slc9a3r1	0.0249502	0.138378	1.28448		Slc9a3r1	2.11748e-05	0.000315924	1.60262		Slc9a3r1	6.18152e-06	7.37383e-05	1.65058		Slc9a3r1	3.26086e-10	1.48213e-08	1.99979		Smim1	0.591	0.985	1.07
Slc9a3r2	0.458621	0.71118	-1.11171		Slc9a3r2	0.0998224	0.247089	-1.26543		Slc9a3r2	0.325779	0.52862	-1.15071		Slc9a3r2	0.569446	0.745466	-1.08446		Smim10l1	0.977	0.999	-1
Slc9a4	0.552046	?	3.2991		Slc9a4	0.130383	NA	19.0436		Slc9a4	0.381635	NA	5.63908		Slc9a4	0.394853	NA	5.36417		Smim10l2a	0.157	0.856	-1.12
Slc9a5	0.155845	0.402554	1.3143		Slc9a5	0.222241	0.42487	1.26491		Slc9a5	0.157281	0.321508	1.31283		Slc9a5	0.061958	0.165565	1.43103		Smim11	0.706	0.994	1.04
Slc9a6	0.0476563	0.2016	1.15331		Slc9a6	0.000293045	0.00273288	1.29651		Slc9a6	0.100203	0.231202	1.1256		Slc9a6	0.0772955	0.194374	1.13511		Smim12	0.484	0.981	-1.1
Slc9a7	0.710445	0.875399	1.0364		Slc9a7	0.0172508	0.0682339	-1.25837		Slc9a7	0.255967	0.451109	-1.11572		Slc9a7	0.15435	0.319609	-1.14702		Smim13	0.414	0.974	-1.05
Slc9a8	0.783209	0.908527	1.02745		Slc9a8	0.797482	0.900331	-1.02557		Slc9a8	0.476306	0.669794	-1.07265		Slc9a8	0.760708	0.871088	-1.03038		Smim14	0.0544	0.62	-1.12
Slc9a9	0.876289	?	-1.11272		Slc9a9	0.782177	0.892538	-1.20903		Slc9a9	0.866677	0.934231	-1.12193		Slc9a9	0.393522	0.594768	1.77993		Smim15	0.268	0.93	-1.1
Slc9b1	0.202439	?	-1.94244		Slc9b1	0.0142229	0.0589223	-3.67559		Slc9b1	0.00072534	0.00446455	-6.36468		Slc9b1	0.000297082	0.00227824	-7.25891		Smim18	0.488	?	4.37
Slc9b2	0.62554	?	1.6953		Slc9b2	0.944203	0.97524	1.07935		Slc9b2	0.591355	0.758864	1.78546		Slc9b2	0.776628	0.882501	1.35953		Smim19	0.314	0.952	1.09
Slco1c1	0.856403	?	1.09788		Slco1c1	0.0842835	0.218212	-2.50909		Slco1c1	0.477751	0.670859	-1.44805		Slco1c1	0.838071	0.916771	-1.11128		Smim20	0.425	0.976	-1.08
Slco2a1	0.726584	0.883764	-1.36492		Slco2a1	0.49288	0.695239	-1.84366		Slco2a1	0.249239	0.442536	2.76587		Slco2a1	0.171756	0.344864	3.33951		Smim24	0.481	0.981	-1.19
Slco2b1	0.174134	0.427379	1.83607		Slco2b1	0.00890124	0.0410916	3.21108		Slco2b1	0.00206457	0.0107422	3.94809		Slco2b1	0.00436014	0.0209666	3.56328		Smim26	0.99	0.999	-1
Slco3a1	0.415732	0.67745	-1.06228		Slco3a1	0.763459	0.881656	-1.02259		Slco3a1	0.563651	0.7369	-1.04379		Slco3a1	0.0501608	0.142535	-1.15645		Smim27	0.83	0.995	-1.09
Slco4a1	0.643294	0.837342	-1.21807		Slco4a1	0.898026	0.950622	1.05574		Slco4a1	0.622835	0.781921	-1.23283		Slco4a1	0.520265	0.70617	-1.31423		Smim3	0.96	0.997	-1.01
Slco4c1	0.489219	?	-1.7999		Slco4c1	0.614611	0.785937	-1.5301		Slco4c1	0.952077	0.976475	-1.05167		Slco4c1	0.227387	0.415914	-2.81714		Smim4	0.375	0.965	1.25
Slco5a1	0.697517	?	1.48978		Slco5a1	0.102218	0.251276	-6.14716		Slco5a1	0.477839	0.670935	-2.10484		Slco5a1	0.89282	0.948061	-1.14898		Smim41	0.386	0.968	1.23
Slf1	0.249738	0.522498	-1.13446		Slf1	0.00844361	0.0394395	-1.33539		Slf1	0.0591938	0.157	-1.22986		Slf1	0.00152507	0.00890618	-1.41583		Smim5	0.844	0.995	1.11
Slf2	0.212552	0.478363	1.08339		Slf2	0.131548	0.297984	1.10167		Slf2	0.211669	0.395322	1.08351		Slf2	0.422925	0.622245	1.05277		Smim6	0.625	?	2.19
Slfn14	0.158459	0.406816	1.2808		Slfn14	0.0391625	0.126035	1.43534		Slfn14	0.672926	0.814795	1.07699		Slfn14	0.401006	0.60169	-1.15918		Smim7	0.522	0.983	1.05
Slfn5	0.0985894	?	3.23472		Slfn5	0.412107	0.627636	1.80132		Slfn5	0.0429884	0.123012	4.19147		Slfn5	0.0880191	0.214216	3.35103		Smim8	0.537	0.984	1.12
Slfnl1	0.449141	?	6.54151		Slfnl1	0.788217	NA	-1.97475		Slfnl1	0.836526	NA	1.68265		Slfnl1	0.815742	NA	1.79584		Smn1	0.584	0.985	-1.07
Slirp	0.0189728	0.115787	-1.33895		Slirp	0.168065	0.352163	-1.18632		Slirp	0.282894	0.482712	-1.14227		Slirp	0.0946118	0.225804	-1.22982		Smndc1	0.949	0.997	1
Slit1	0.372672	?	-3.44984		Slit1	0.906487	NA	-1.1709		Slit1	0.774076	0.879001	-1.47287		Slit1	0.770039	0.878053	-1.48205		Smo	0.324	0.953	1.09
Slit2	0.910891	0.967781	-1.02014		Slit2	0.0806303	0.211295	1.36111		Slit2	0.00196434	0.0102923	1.72278		Slit2	0.0003213	0.00244325	1.87788		Smoc1	0.389	0.969	1.09
Slit3	0.260001	0.534011	1.18239		Slit3	0.724293	0.858016	1.05387		Slit3	0.947403	0.9739	1.00986		Slit3	0.616895	0.779014	-1.07726		Smoc2	4.85e-06	0.00119	1.55
Slitrk1	0.599406	0.810713	1.28243		Slitrk1	0.173311	0.358865	-1.93188		Slitrk1	0.784079	0.884728	-1.13948		Slitrk1	0.781729	0.885752	-1.14076		Smox	0.551	0.985	1.06
Slitrk2	0.906238	0.96646	1.03914		Slitrk2	0.318727	0.535487	1.38033		Slitrk2	0.385028	0.586807	1.32457		Slitrk2	0.176708	0.351545	1.5448		Smpd1	0.341	0.955	1.08
Slitrk3	0.629619	0.829037	1.2017		Slitrk3	0.582726	0.762688	1.23228		Slitrk3	0.947903	0.974104	1.02529		Slitrk3	0.0466385	0.134875	-2.18702		Smpd2	0.834	0.995	1.02
Slitrk4	0.999079	?	-1.00114		Slitrk4	0.395871	0.612493	-2.36097		Slitrk4	0.483932	0.675878	1.97853		Slitrk4	0.653598	0.803844	-1.5612		Smpd3	0.7	0.994	-1.1
Slitrk5	0.348864	?	2.91078		Slitrk5	0.261488	0.471319	3.57876		Slitrk5	0.288259	0.488318	3.34405		Slitrk5	0.445451	0.642801	2.38837		Smpd4	0.904	0.996	-1.01
Slitrk6	0.0916188	0.294853	1.4673		Slitrk6	0.0610338	0.173554	1.53021		Slitrk6	0.0188304	0.0650336	1.70402		Slitrk6	0.583677	0.755248	1.13276		Smpdl3a	0.0472	0.592	-1.26
Slk	0.121072	0.349092	-1.12842		Slk	0.00473436	0.0250764	-1.24632		Slk	0.0062901	0.0268696	-1.23738		Slk	0.00106032	0.00659167	-1.29055		Smpdl3b	0.445	0.978	-1.06
Slmap	0.281752	0.555199	-1.08785		Slmap	0.711872	0.850535	1.02929		Slmap	0.173061	0.344121	1.11232		Slmap	0.676086	0.818213	1.03317		Smpx	0.418	0.974	1.2
Sltm	0.581263	0.799037	-1.02729		Sltm	0.650664	0.811665	1.0223		Sltm	0.33635	0.539138	-1.04802		Sltm	0.15141	0.315274	-1.07233		Sms	0.0987	0.757	1.12
Slu7	0.54666	0.773487	1.04935		Slu7	0.559058	0.744896	-1.04783		Slu7	0.980419	0.990148	-1.00196		Slu7	0.182826	0.359761	-1.1123		Smtn	0.507	0.982	1.06
Slx1b	0.447483	0.702237	-1.13162		Slx1b	0.18977	0.382108	-1.23811		Slx1b	0.0166522	0.0589342	-1.47948		Slx1b	0.0529015	0.148284	-1.37054		Smtnl2	0.149	0.845	-1.24
Slx4	0.253408	0.52678	1.10254		Slx4	0.427714	0.640407	-1.07031		Slx4	0.139915	0.295742	-1.13503		Slx4	0.0891754	0.216158	-1.15662		Smu1	0.314	0.952	-1.06
Slx4ip	0.104111	0.318674	-1.18413		Slx4ip	0.164548	0.346822	-1.15513		Slx4ip	0.0777632	0.192223	-1.20109		Slx4ip	0.0211279	0.0734185	-1.27008		Smug1	0.582	0.985	1.06
Smad1	0.00652715	0.0591648	1.26957		Smad1	0.00160772	0.0106608	1.31823		Smad1	2.15322e-05	0.00021648	1.44993		Smad1	0.00106432	0.00660902	1.33114		Smurf1	0.0386	0.543	1.16
Smad2	0.5916	0.805463	1.03759		Smad2	0.520122	0.715695	1.04521		Smad2	0.180888	0.35477	1.09632		Smad2	0.445869	0.643074	1.05376		Smurf2	0.651	0.992	-1.03
Smad3	0.0410763	0.185881	1.14707		Smad3	0.352415	0.570076	1.06446		Smad3	0.0200452	0.0681993	1.16896		Smad3	0.239566	0.431218	1.08213		Smyd1	0.606	?	2.98
Smad4	0.251505	0.524709	-1.05329		Smad4	0.00197415	0.012547	-1.15043		Smad4	3.06176e-10	1.17422e-08	-1.33081		Smad4	1.14076e-07	2.68126e-06	-1.27139		Smyd2	0.236	0.913	1.1
Smad5	0.0151367	0.100681	-1.12808		Smad5	5.17486e-05	0.000670822	-1.22249		Smad5	7.53493e-05	0.000629913	-1.21711		Smad5	4.44034e-07	8.71778e-06	-1.28446		Smyd3	0.203	0.896	-1.17
Smad6	0.120088	0.347394	1.27722		Smad6	0.692144	0.838412	-1.06439		Smad6	0.273215	0.471249	-1.18862		Smad6	0.827929	0.911795	-1.03482		Smyd4	0.857	0.995	-1.02
Smad7	0.425942	0.684928	1.1372		Smad7	0.0154842	0.0627903	-1.47902		Smad7	9.38803e-07	1.41945e-05	-2.21231		Smad7	4.96393e-05	0.000505224	-1.92756		Smyd5	0.998	1	1
Smad9	0.220257	0.487828	1.35237		Smad9	0.135222	0.303769	-1.44629		Smad9	0.00176788	0.00941769	-2.17063		Smad9	0.00100096	0.00628811	-2.25894		Snai1	0.779	0.995	1.09
Smagp	0.703666	0.871953	-1.10949		Smagp	0.871378	0.937631	-1.04508		Smagp	0.413643	0.614664	-1.25072		Smagp	0.683533	0.823018	-1.11729		Snai2	0.214	0.907	-1.27
Smap1	0.876982	0.953592	-1.0092		Smap1	0.740252	0.867512	1.01978		Smap1	0.283953	0.483721	-1.06546		Smap1	0.46727	0.661858	1.04381		Snai3	0.853	0.995	-1.09
Smap2	0.499356	0.742522	-1.0512		Smap2	0.0377866	0.122878	-1.1662		Smap2	0.121221	0.26618	-1.12143		Smap2	0.0688812	0.178646	-1.14358		Snap23	0.755	0.994	-1.03
Smarca1	0.000860531	0.0156388	1.33659		Smarca1	7.10727e-12	8.99212e-10	1.81532		Smarca1	3.25406e-15	4.00455e-13	1.9844		Smarca1	3.40177e-18	5.8109e-16	2.12985		Snap25	4.55e-06	0.00115	81.7
Smarca2	0.0123986	0.0892297	1.2378		Smarca2	0.876821	0.939985	1.01332		Smarca2	0.345456	0.54842	1.08386		Smarca2	0.857409	0.927714	-1.01545		Snap29	0.66	0.992	1.04
Smarca4	0.10937	0.327512	-1.08201		Smarca4	5.67596e-06	0.000108806	-1.25051		Smarca4	9.69166e-06	0.000109752	-1.2435		Smarca4	0.00111165	0.00684104	-1.17402		Snap47	0.606	0.987	1.03
Smarca5	0.377445	0.645382	-1.04594		Smarca5	0.961321	0.981201	-1.00247		Smarca5	0.57235	0.743951	-1.02913		Smarca5	0.926897	0.964896	-1.00467		Snap91	0.496	0.981	-1.35
Smarcad1	0.645651	0.838858	-1.02765		Smarcad1	0.0149117	0.0609638	-1.15551		Smarcad1	0.000496691	0.00323107	-1.23001		Smarcad1	8.04967e-06	0.000107914	-1.30349		Snapc1	0.608	0.987	1.04
Smarcal1	0.745126	0.891482	-1.02171		Smarcal1	0.258728	0.46824	1.07721		Smarcal1	0.808625	0.899398	-1.01611		Smarcal1	0.0524691	0.147349	-1.13648		Snapc2	0.517	0.982	1.07
Smarcb1	0.000917898	0.0163594	-1.21954		Smarcb1	5.37193e-05	0.00069024	-1.27354		Smarcb1	8.20159e-08	1.69291e-06	-1.37901		Smarcb1	5.40311e-05	0.000542163	-1.27306		Snapc3	0.0791	0.704	-1.15
Smarcc1	0.0384969	0.179628	-1.10619		Smarcc1	1.38749e-07	4.94958e-06	-1.29309		Smarcc1	7.08349e-08	1.49383e-06	-1.30085		Smarcc1	8.87101e-09	2.89515e-07	-1.32375		Snapc4	0.31	0.952	-1.09
Smarcc2	0.869152	0.950516	-1.00843		Smarcc2	0.205121	0.402147	-1.06667		Smarcc2	0.12791	0.277127	-1.08065		Smarcc2	0.0719337	0.184211	-1.09591		Snapc5	0.578	0.985	1.1
Smarcd1	0.36555	0.63601	1.05446		Smarcd1	0.304783	0.5203	-1.06206		Smarcd1	0.195743	0.373983	-1.07889		Smarcd1	0.581455	0.753695	1.03275		Snapin	0.695	0.993	-1.03
Smarcd2	0.136153	0.373624	-1.13648		Smarcd2	0.404112	0.620137	-1.07413		Smarcd2	0.291717	0.492331	-1.09461		Smarcd2	0.947687	0.975317	1.00563		Snca	0.373	0.965	1.3
Smarcd3	0.0186729	0.114509	1.25269		Smarcd3	0.11854	0.278285	1.16132		Smarcd3	0.0155109	0.0556446	1.26065		Smarcd3	0.000116782	0.00103929	1.44417		Sncaip	0.765	0.994	-1.05
Smarce1	0.370221	0.639843	-1.04597		Smarce1	0.0736177	0.199076	-1.09386		Smarce1	0.0401553	0.11719	-1.10843		Smarce1	0.00106944	0.00663668	-1.17816		Sncb	0.303	?	8.74
Smc1a	0.0377233	0.177476	-1.17651		Smc1a	0.00278389	0.0163467	-1.26362		Smc1a	0.000292011	0.00204681	-1.32775		Smc1a	0.00224053	0.0121837	-1.26995		Snd1	0.237	0.914	1.09
Smc1b	0.294142	0.568917	1.44499		Smc1b	0.00461903	0.0245271	2.6626		Smc1b	0.10723	0.24309	1.75335		Smc1b	0.00370899	0.0184689	2.72169		Sned1	0.248	0.923	-1.09
Smc2	0.000137509	0.00454744	-1.34518		Smc2	0.000762103	0.005913	-1.29904		Smc2	1.85882e-05	0.000190828	-1.39505		Smc2	0.0018503	0.0104498	-1.27346		Snf8	0.772	0.994	-1.03
Smc3	0.0464785	0.198646	-1.13236		Smc3	0.0107663	0.0477727	-1.17255		Smc3	0.000326992	0.00225607	-1.25159		Smc3	0.00639486	0.0287444	-1.18538		Snip1	0.539	0.985	-1.06
Smc4	0.00387815	0.0430501	-1.25808		Smc4	0.000833456	0.00633961	-1.30424		Smc4	1.00889e-06	1.51248e-05	-1.47536		Smc4	7.45824e-06	0.000101351	-1.42777		Snn	0.842	0.995	-1.02
Smc5	0.296875	0.572628	-1.08089		Smc5	0.00278736	0.0163608	-1.2501		Smc5	0.0620138	0.162628	-1.14932		Smc5	0.00721978	0.0315477	-1.22163		Snph	0.3	0.947	1.26
Smc6	0.159313	0.407945	-1.09275		Smc6	0.134509	0.302525	-1.09885		Smc6	0.00568322	0.0247879	-1.1905		Smc6	0.0362186	0.111409	-1.14089		Snrk	0.087	0.731	-1.13
Smchd1	0.00672228	0.0603412	-1.17275		Smchd1	0.000381604	0.00337312	-1.23225		Smchd1	0.00024674	0.00177427	-1.24051		Smchd1	4.27306e-05	0.000445616	-1.27169		Snrnp200	0.655	0.992	1.03
Smco3	0.0790955	?	18.8465		Smco3	0.319813	NA	5.459		Smco3	0.547029	NA	2.86625		Smco3	0.195723	NA	8.83744		Snrnp25	0.117	0.797	1.19
Smco4	0.881055	0.955107	-1.02375		Smco4	0.00767633	0.036579	-1.52284		Smco4	8.77135e-06	0.000100324	-2.02571		Smco4	0.00012744	0.00111864	-1.8317		Snrnp27	0.0673	0.669	-1.23
Smcr8	0.95172	0.983025	1.0036		Smcr8	0.953713	0.979066	-1.00345		Smcr8	0.407498	0.609836	1.05026		Smcr8	0.181129	0.357624	1.08213		Snrnp35	0.145	0.838	1.4
Smdt1	0.130901	0.364821	-1.21789		Smdt1	0.839387	0.921427	1.02662		Smdt1	0.792682	0.889854	1.03466		Smdt1	0.279785	0.477904	1.14974		Snrnp40	0.678	0.993	1.03
Smg1	0.637973	0.834068	1.02547		Smg1	0.431339	0.643449	-1.04296		Smg1	0.597844	0.763713	-1.0286		Smg1	0.0572497	0.156491	-1.10695		Snrnp48	0.16	0.862	-1.15
Smg5	1.0232e-05	0.000858961	-1.36458		Smg5	0.000130265	0.00141916	-1.30904		Smg5	4.21214e-07	6.9941e-06	-1.42817		Smg5	0.000103586	0.000941213	-1.31388		Snrnp70	0.448	0.978	-1.05
Smg6	0.392877	0.658886	-1.04612		Smg6	3.57354e-05	0.000490373	-1.24436		Smg6	0.00803641	0.0328622	-1.15025		Smg6	0.000254704	0.002005	-1.21276		Snrpa	0.527	0.983	1.05
Smg7	0.878857	0.954647	-1.00888		Smg7	0.311672	0.527504	-1.06043		Smg7	0.619477	0.779468	-1.02921		Smg7	0.699478	0.833346	-1.02259		Snrpa1	0.608	0.987	-1.05
Smg8	0.500773	0.743386	-1.05067		Smg8	0.460637	0.668361	-1.05559		Smg8	0.403707	0.606199	-1.06316		Smg8	0.675392	0.81774	-1.0311		Snrpb	0.211	0.906	1.12
Smg9	0.103543	0.317823	-1.16814		Smg9	0.0121243	0.0521402	-1.27085		Smg9	0.00138796	0.00769093	-1.35832		Smg9	0.00222937	0.0121406	-1.33854		Snrpb2	0.7	0.994	-1.03
Smim1	3.19495e-06	0.000393378	1.86702		Smim1	9.24579e-17	3.31069e-14	3.02963		Smim1	2.19937e-20	5.779e-18	3.42969		Smim1	1.05836e-18	1.96914e-16	3.23995		Snrpc	0.577	0.985	1.05
Smim10l1	0.000957596	0.0168836	1.26579		Smim10l1	1.00728e-08	5.35468e-07	1.50211		Smim10l1	6.17103e-09	1.75982e-07	1.51094		Smim10l1	9.6978e-09	3.12401e-07	1.50149		Snrpd1	0.185	0.886	-1.12
Smim10l2a	8.25444e-05	0.00328731	2.12895		Smim10l2a	2.98372e-07	9.48494e-06	2.67314		Smim10l2a	3.54835e-08	8.1457e-07	2.87927		Smim10l2a	5.94083e-06	8.33475e-05	2.38428		Snrpd2	0.47	0.981	-1.1
Smim11	0.312467	0.58789	-1.12716		Smim11	0.638651	0.803969	1.0569		Smim11	0.960365	0.980586	1.00588		Smim11	0.40598	0.606321	1.10253		Snrpd3	0.723	0.994	-1.04
Smim12	0.359863	0.631799	1.12571		Smim12	0.0248122	0.0899495	1.33486		Smim12	0.189133	0.365194	1.18463		Smim12	0.125833	0.276621	1.21762		Snrpe	0.181	0.884	1.13
Smim13	0.0618629	0.233646	1.13482		Smim13	0.118988	0.278991	1.11133		Smim13	0.722337	0.847266	1.02437		Smim13	0.396347	0.597673	1.05907		Snrpf	0.916	0.996	-1.01
Smim14	0.00253922	0.0323422	-1.21712		Smim14	6.04897e-06	0.000114683	-1.34259		Smim14	3.18098e-11	1.64936e-09	-1.54134		Smim14	3.79366e-10	1.69337e-08	-1.50339		Snrpg	0.92	0.996	1.01
Smim15	0.945341	0.980858	-1.00557		Smim15	0.200356	0.396534	1.10889		Smim15	0.888719	0.944676	1.01138		Smim15	0.878011	0.938444	1.01246		Snrpn	0.886	0.996	-1.01
Smim17	0.454964	?	11.1525		Smim17	1	NA	1		Smim17	1	NA	1		Smim17	1	NA	1		Snta1	0.588	0.985	-1.06
Smim18	0.428437	?	-5.64811		Smim18	0.140768	NA	-26.0943		Smim18	0.420202	NA	-5.82152		Smim18	0.413344	NA	-5.95355		Sntb1	0.252	0.925	1.24
Smim19	0.00354069	0.0401729	1.2718		Smim19	0.0747051	0.201185	1.15851		Smim19	0.0101818	0.0396436	1.23574		Smim19	0.00425082	0.0205751	1.26402		Sntb2	0.167	0.87	1.11
Smim20	0.00996623	0.0779518	-1.24272		Smim20	0.532208	0.725216	1.05366		Smim20	0.84266	0.92085	-1.01677		Smim20	0.791256	0.891877	-1.02237		Sntg1	0.934	0.996	-1.04
Smim24	0.0550297	0.219012	2.0113		Smim24	0.127843	0.292631	1.74248		Smim24	0.0211672	0.0711083	2.31012		Smim24	0.297286	0.496969	1.46298		Sntg2	0.904	0.996	-1.02
Smim26	0.864196	0.9488	1.03953		Smim26	0.587367	0.766485	1.13027		Smim26	0.455383	0.65186	1.18324		Smim26	0.589959	0.759637	1.12887		Snu13	0.923	0.996	-1.01
Smim27	0.235915	0.506268	1.56472		Smim27	0.316151	0.532662	1.46041		Smim27	0.243545	0.435721	1.5529		Smim27	0.432106	0.630709	1.34528		Snupn	0.55	0.985	1.1
Smim3	0.749533	0.893506	-1.02931		Smim3	0.11297	0.269408	1.15399		Smim3	0.120057	0.264618	1.15083		Smim3	0.122773	0.272329	1.14956		Snw1	0.992	0.999	-1
Smim4	0.157338	0.405066	-1.41788		Smim4	0.17064	0.355401	-1.4012		Smim4	0.76283	0.872949	-1.07637		Smim4	0.640524	0.794826	-1.12029		Snx1	0.454	0.978	1.04
Smim41	0.261722	0.535811	-1.53234		Smim41	0.52179	0.716951	-1.27517		Smim41	0.609786	0.772208	-1.21361		Smim41	0.924072	0.963499	-1.03674		Snx10	0.766	0.994	1.03
Smim5	0.443667	0.699742	-1.43616		Smim5	0.0325669	0.109798	-2.77853		Smim5	0.054771	0.147523	-2.49949		Smim5	0.0530108	0.148451	-2.51032		Snx11	0.626	0.989	1.05
Smim6	0.773623	?	-1.43622		Smim6	0.275425	0.487003	-4.11861		Smim6	0.712543	0.841025	-1.59067		Smim6	0.616492	0.778721	-1.88041		Snx12	0.175	0.878	1.12
Smim7	0.183512	0.441075	1.09649		Smim7	0.00217025	0.0135484	1.23614		Smim7	3.91135e-05	0.000358061	1.32874		Smim7	0.000147495	0.00126675	1.29966		Snx13	0.165	0.868	-1.11
Smim8	0.343858	0.616566	-1.2		Smim8	0.674216	0.826594	-1.08398		Smim8	0.29002	0.490403	-1.22586		Smim8	0.837766	0.91674	1.03986		Snx14	0.313	0.952	-1.08
Smn1	0.328355	0.602938	-1.10863		Smn1	0.0574182	0.165706	-1.22215		Smn1	0.0493299	0.135918	-1.23071		Smn1	0.0111648	0.0445071	-1.30692		Snx15	0.785	0.995	1.03
Smndc1	0.844556	0.939208	-1.01294		Smndc1	0.281098	0.493039	1.07296		Smndc1	0.210506	0.39383	1.08524		Smndc1	0.2387	0.430088	1.07977		Snx16	0.138	0.829	1.36
Smo	9.30105e-05	0.00356943	1.39741		Smo	0.227586	0.431542	1.10891		Smo	0.00816324	0.0333038	1.25424		Smo	0.0251157	0.0836405	1.21135		Snx17	0.299	0.947	1.09
Smoc1	0.343311	0.615959	1.20304		Smoc1	0.451569	0.661051	1.15817		Smoc1	0.183305	0.357481	1.29627		Smoc1	0.220805	0.407764	1.26963		Snx18	0.472	0.981	-1.05
Smoc2	0.712346	0.876783	-1.07168		Smoc2	0.899768	0.951447	1.02393		Smoc2	0.694994	0.829055	1.07638		Smoc2	0.0135458	0.0516313	1.58935		Snx19	0.125	0.811	-1.08
Smox	0.00410442	0.0445248	1.51416		Smox	0.00057308	0.00471023	1.644		Smox	0.000683681	0.00424256	1.63274		Smox	0.00011337	0.001013	1.74425		Snx2	0.647	0.992	1.04
Smpd1	3.49696e-05	0.00193277	1.42691		Smpd1	2.52695e-08	1.15558e-06	1.61161		Smpd1	1.71336e-10	7.01359e-09	1.72709		Smpd1	7.82955e-11	4.03775e-09	1.74306		Snx20	0.872	0.995	-1.21
Smpd2	0.535992	0.766184	1.06533		Smpd2	0.364083	0.581456	-1.09748		Smpd2	0.428124	0.628463	-1.08458		Smpd2	0.511012	0.698758	-1.06945		Snx21	0.757	0.994	-1.02
Smpd3	0.880865	0.955107	1.05687		Smpd3	0.0124794	0.053269	2.46593		Smpd3	0.0328434	0.1003	2.16545		Smpd3	0.0257892	0.0854547	2.2371		Snx22	0.893	0.996	1.08
Smpd4	0.198202	0.461171	-1.10068		Smpd4	0.08966	0.228245	-1.13484		Smpd4	0.00687353	0.0289346	-1.22344		Smpd4	0.0696953	0.180171	-1.14454		Snx24	0.474	0.981	1.14
Smpdl3a	0.781737	0.907532	-1.03293		Smpdl3a	0.791015	0.896821	1.03142		Smpdl3a	0.848791	0.924031	-1.02253		Smpdl3a	0.0864149	0.211133	-1.222		Snx25	0.856	0.995	-1.01
Smpdl3b	0.212885	0.478457	1.12499		Smpdl3b	0.590525	0.768918	-1.05225		Smpdl3b	0.0530863	0.143962	-1.20126		Smpdl3b	0.246032	0.438811	-1.11598		Snx27	0.268	0.93	-1.06
Smpx	5.80955e-07	0.000119217	4.28568		Smpx	1.02661e-07	3.81271e-06	4.69074		Smpx	5.58254e-09	1.61049e-07	5.41454		Smpx	2.08353e-09	7.68129e-08	5.65285		Snx29	0.833	0.995	1.03
Sms	0.277949	0.550865	-1.07467		Sms	0.0208782	0.0789505	-1.16585		Sms	0.0253645	0.0817255	-1.16011		Sms	0.528397	0.712837	-1.04248		Snx3	0.669	0.992	-1.03
Smtn	0.208783	0.474697	-1.14015		Smtn	0.323571	0.540694	-1.10842		Smtn	0.474618	0.668294	-1.07739		Smtn	0.70657	0.838833	-1.03998		Snx30	0.0376	0.536	1.31
Smtnl2	0.291033	0.565643	1.33788		Smtnl2	0.0777377	0.206336	1.62573		Smtnl2	0.0270735	0.0857759	1.83822		Smtnl2	0.317241	0.519463	1.31731		Snx31	0.688	0.993	1.23
Smu1	0.115871	0.339816	-1.08214		Smu1	0.966557	0.983942	-1.0021		Smu1	0.192942	0.370525	-1.06745		Smu1	0.234689	0.425092	-1.06123		Snx32	0.282	0.936	-1.21
Smug1	0.640114	0.83526	1.04035		Smug1	0.225093	0.428725	1.10775		Smug1	0.0429724	0.123012	1.18589		Smug1	0.0557343	0.153509	1.17441		Snx33	0.772	0.994	-1.02
Smurf1	0.6944	0.866534	-1.02662		Smurf1	0.478315	0.683492	-1.04852		Smurf1	0.765409	0.874478	1.02012		Smurf1	0.123627	0.273706	1.1079		Snx4	0.775	0.995	1.02
Smurf2	0.52255	0.758234	-1.03314		Smurf2	0.442747	0.653498	-1.03986		Smurf2	0.378948	0.581093	-1.04584		Smurf2	0.20213	0.385554	-1.06698		Snx5	0.983	0.999	1
Smyd1	0.613146	?	-2.30873		Smyd1	0.288232	NA	-6.06923		Smyd1	0.777276	NA	1.5778		Smyd1	0.665438	NA	-2.0323		Snx6	0.607	0.987	-1.04
Smyd2	0.0255993	0.140183	-1.17605		Smyd2	0.000776252	0.00599581	-1.27676		Smyd2	8.1483e-06	9.41948e-05	-1.38416		Smyd2	0.0432483	0.127395	-1.15739		Snx7	0.503	0.982	-1.08
Smyd3	0.971999	0.991423	-1.00528		Smyd3	0.125183	0.288596	-1.25951		Smyd3	0.027506	0.0869355	-1.39435		Smyd3	0.0101186	0.0412704	-1.47297		Snx8	0.163	0.867	1.15
Smyd4	0.18943	0.448868	-1.16606		Smyd4	0.0102012	0.0457357	-1.35253		Smyd4	0.00290916	0.0142018	-1.42037		Smyd4	0.00556219	0.0256716	-1.38343		Snx9	0.163	0.867	1.12
Smyd5	0.118022	0.344145	-1.12742		Smyd5	0.000103856	0.00118877	-1.34805		Smyd5	2.0148e-05	0.000204668	-1.38867		Smyd5	0.000108456	0.000979201	-1.34583		Soat1	0.00414	0.16	1.22
Snai1	0.289466	0.563784	-1.43553		Snai1	0.114628	0.271655	-1.71514		Snai1	0.270983	0.46924	-1.4557		Snai1	0.186402	0.364815	-1.56893		Soat2	0.831	?	1.56
Snai2	0.506673	0.746459	-1.13164		Snai2	0.0703521	0.192304	-1.40144		Snai2	0.0178607	0.0623693	-1.55619		Snai2	0.0021419	0.0117664	-1.77401		Sobp	0.273	0.933	1.11
Snai3	0.386906	?	1.68415		Snai3	0.0901481	0.229057	2.73927		Snai3	0.297239	0.497891	1.86864		Snai3	0.121107	0.269619	2.51248		Socs1	0.475	0.981	1.12
Snap23	0.0171147	0.108542	1.2263		Snap23	0.264582	0.474947	1.10024		Snap23	0.22167	0.408428	1.11031		Snap23	0.419927	0.619712	1.0714		Socs2	0.667	0.992	-1.03
Snap25	0.0189914	?	-24.6317		Snap25	0.00408275	0.0221759	-50.5267		Snap25	0.673656	0.815297	-1.69308		Snap25	0.698019	0.832355	1.61908		Socs3	0.875	0.995	-1.03
Snap29	0.154761	0.401087	1.16599		Snap29	0.823919	0.914136	1.02434		Snap29	0.268729	0.466741	1.12674		Snap29	0.5351	0.71833	1.06913		Socs4	0.421	0.975	1.06
Snap47	0.529614	0.761977	-1.04455		Snap47	0.688507	0.83629	1.02811		Snap47	0.477145	0.670542	1.05038		Snap47	0.362813	0.565034	1.06479		Socs5	0.317	0.952	-1.08
Snap91	0.445665	0.700902	-1.37963		Snap91	0.549628	0.737614	1.2841		Snap91	0.391747	0.594577	-1.4352		Snap91	0.911235	0.957301	-1.0478		Socs6	0.393	0.97	-1.05
Snapc1	0.0127639	0.0907654	1.34364		Snapc1	0.0360882	0.118656	1.28218		Snapc1	0.0104174	0.0403982	1.35473		Snapc1	0.0131128	0.0502406	1.34124		Socs7	0.226	0.912	-1.06
Snapc2	0.605723	0.814781	-1.0459		Snapc2	0.473043	0.679335	-1.06432		Snapc2	0.635166	0.790821	-1.04207		Snapc2	0.947951	0.975418	1.00567		Sod1	0.73	0.994	1.03
Snapc3	0.691839	0.864731	-1.03819		Snapc3	0.361511	0.578783	-1.09009		Snapc3	0.804691	0.89726	-1.02362		Snapc3	0.0174297	0.0630893	-1.25219		Sod2	0.903	0.996	-1.01
Snapc4	0.818684	0.925332	-1.02817		Snapc4	0.261059	0.470937	-1.14605		Snapc4	0.173525	0.344534	-1.1796		Snapc4	0.0700123	0.180662	-1.24564		Sod3	0.541	0.985	1.08
Snapc5	0.0708016	0.252924	1.34309		Snapc5	0.274254	0.485658	-1.19803		Snapc5	0.917481	0.958907	-1.01718		Snapc5	0.606784	0.771975	-1.08815		Soga1	0.642	0.992	1.04
Snapin	0.719948	0.879982	-1.0231		Snapin	0.00194216	0.0124102	1.21766		Snapin	0.0157108	0.0562685	1.16598		Snapin	0.00623525	0.0281605	1.18969		Soga3	0.388	?	6.19
Snca	0.991793	0.997679	-1.0031		Snca	0.365636	0.582966	-1.31593		Snca	0.998785	0.999505	1.00046		Snca	0.969291	0.98539	-1.01158		Sohlh1	0.804	0.995	1.5
Sncaip	0.00039414	0.00944863	-1.50989		Sncaip	0.00319801	0.0181985	-1.4086		Sncaip	1.35354e-05	0.000146215	-1.6586		Sncaip	0.000808768	0.00528246	-1.47579		Sohlh2	0.781	0.995	-1.36
Sncb	1	?	1		Sncb	1	NA	1		Sncb	0.673737	NA	3.92908		Sncb	0.503923	NA	8.65309		Son	0.202	0.896	-1.06
Snd1	0.00361994	0.0408591	-1.17819		Snd1	0.0950904	0.238346	-1.09856		Snd1	0.0457334	0.128521	-1.11911		Snd1	0.909758	0.956684	-1.0064		Sorbs1	0.0159	0.36	1.8
Sned1	0.338471	0.612181	-1.15722		Sned1	0.398497	0.614953	-1.13741		Sned1	0.0497661	0.136867	-1.34915		Sned1	0.155987	0.322168	-1.24149		Sorbs2	0.0322	0.504	1.43
Snf8	0.00872369	0.0711721	1.23811		Snf8	0.00221371	0.0137338	1.28217		Snf8	0.000893611	0.00532497	1.30962		Snf8	0.0056446	0.0259942	1.25143		Sorbs3	0.846	0.995	1.02
Snip1	0.301208	0.5766	-1.0995		Snip1	0.74464	0.870183	1.03023		Snip1	0.954904	0.977836	-1.00519		Snip1	0.77305	0.880125	-1.02669		Sorcs1	2.17e-05	0.0037	-1.7
Snn	0.00012829	0.00434744	1.37702		Snn	0.00280463	0.0164127	1.28362		Snn	0.000358778	0.00244689	1.34715		Snn	0.00478731	0.0226972	1.26536		Sorcs2	0.941	0.997	1.02
Snph	0.196754	0.459103	1.36315		Snph	0.23573	0.44015	1.32898		Snph	0.150307	0.31131	1.41163		Snph	0.0306367	0.0976332	1.67546		Sorcs3	0.761	0.994	1.19
Snrk	0.756368	0.896725	1.02494		Snrk	0.741104	0.867956	-1.02658		Snrk	0.65905	0.806129	1.03563		Snrk	0.062586	0.166863	-1.15933		Sord	0.344	0.955	1.09
Snrnp200	0.0611446	0.232255	-1.09485		Snrnp200	0.010001	0.0450296	-1.13273		Snrnp200	0.00710791	0.0297154	-1.13912		Snrnp200	0.0478565	0.137598	-1.10035		Sorl1	0.182	0.885	1.18
Snrnp25	0.253582	0.52678	-1.14146		Snrnp25	0.832999	0.918308	1.0246		Snrnp25	0.776527	0.880577	1.03326		Snrnp25	0.0750977	0.190233	1.22625		Sort1	0.763	0.994	1.03
Snrnp27	0.326975	0.601259	1.10702		Snrnp27	0.230413	0.434368	1.13228		Snrnp27	0.370998	0.573288	1.09716		Snrnp27	0.415199	0.615509	-1.08821		Sos1	0.153	0.852	-1.1
Snrnp35	0.308803	0.583941	1.28839		Snrnp35	0.532486	0.725293	-1.16968		Snrnp35	0.203055	0.383917	1.37195		Snrnp35	0.472576	0.666066	1.19542		Sos2	0.891	0.996	-1.01
Snrnp40	0.38507	0.652081	-1.06806		Snrnp40	0.992006	0.995438	-1.00076		Snrnp40	0.350039	0.553256	-1.07334		Snrnp40	0.6859	0.824846	1.03099		Sost	0.226	?	6.35
Snrnp48	0.206585	0.472549	1.12394		Snrnp48	0.208559	0.406662	1.12324		Snrnp48	0.180397	0.354132	1.13178		Snrnp48	0.807234	0.900556	-1.02281		Sostdc1	0.404	?	-5.88
Snrnp70	0.361867	0.632757	1.06258		Snrnp70	0.224567	0.428145	1.08417		Snrnp70	0.109501	0.247153	1.11236		Snrnp70	0.662383	0.809107	1.02947		Sowaha	0.516	0.982	-1.52
Snrpa	0.850322	0.942282	-1.01302		Snrpa	0.0827909	0.215293	-1.12638		Snrpa	0.115939	0.257725	-1.11387		Snrpa	0.331154	0.533988	-1.06881		Sowahc	0.0665	0.664	1.26
Snrpa1	0.168167	0.41993	-1.11295		Snrpa1	0.0706257	0.192798	-1.15064		Snrpa1	0.0133918	0.0495508	-1.21189		Snrpa1	0.0183848	0.0657455	-1.20051		Sowahd	0.718	?	-2.18
Snrpb	0.191625	0.451989	-1.10827		Snrpb	0.642808	0.806453	1.03714		Snrpb	0.894766	0.948228	1.01046		Snrpb	0.0550181	0.152167	1.16267		Sox10	0.245	?	11.5
Snrpb2	0.279809	0.552846	-1.08067		Snrpb2	0.0499366	0.149952	-1.15114		Snrpb2	0.000964227	0.0056676	-1.26789		Snrpb2	0.0184219	0.0658424	-1.18412		Sox11	0.942	0.997	-1.02
Snrpc	0.0763987	0.265223	-1.18064		Snrpc	0.174615	0.360749	-1.13548		Snrpc	0.497178	0.686489	-1.06556		Snrpc	0.398575	0.599398	-1.08205		Sox12	0.715	0.994	-1.02
Snrpd1	0.00955801	0.0755185	-1.26212		Snrpd1	0.0110809	0.0487418	-1.25608		Snrpd1	1.48551e-05	0.000158598	-1.47645		Snrpd1	0.000145063	0.0012491	-1.40635		Sox13	0.658	0.992	1.09
Snrpd2	0.130243	0.363564	-1.21641		Snrpd2	0.0854371	0.22052	-1.24937		Snrpd2	0.0797969	0.195757	-1.25455		Snrpd2	0.0133766	0.0511037	-1.37734		Sox15	0.992	?	1.01
Snrpd3	0.011313	0.0843513	1.31259		Snrpd3	0.863662	0.933726	1.01866		Snrpd3	0.0722889	0.18216	1.21296		Snrpd3	0.836045	0.916015	-1.0225		Sox17	0.791	0.995	1.39
Snrpe	0.000197588	0.00572425	-1.34696		Snrpe	3.46158e-05	0.000477426	-1.39266		Snrpe	1.75389e-08	4.40602e-07	-1.571		Snrpe	0.00818711	0.0348952	-1.23464		Sox18	0.215	0.907	-1.49
Snrpf	0.00868162	0.0709463	-1.36834		Snrpf	0.00246895	0.0149464	-1.43573		Snrpf	0.000797815	0.00484016	-1.49324		Snrpf	0.00172422	0.00987793	-1.45338		Sox2	0.388	?	6.15
Snrpg	0.0325808	0.162629	-1.19583		Snrpg	0.163234	0.344896	-1.12342		Snrpg	0.0205422	0.0695251	-1.2137		Snrpg	0.210031	0.394797	-1.11002		Sox3	0.529	?	3.82
Snrpn	0.828213	0.930656	-1.02047		Snrpn	0.483453	0.68783	-1.06759		Snrpn	0.392267	0.595042	-1.08318		Snrpn	0.402118	0.602639	-1.08111		Sox30	0.455	0.978	-1.16
Snta1	0.710377	0.875399	1.03846		Snta1	0.524012	0.718535	1.06675		Snta1	0.0812642	0.198406	-1.19477		Snta1	0.929344	0.966331	1.00902		Sox4	0.896	0.996	-1.01
Sntb1	0.918475	0.970636	-1.01856		Sntb1	0.0715107	0.194665	-1.38485		Sntb1	0.268817	0.46681	-1.22045		Sntb1	0.536869	0.719826	-1.11716		Sox5	0.985	0.999	-1
Sntb2	0.80175	0.917644	-1.02275		Sntb2	0.153066	0.330382	-1.1366		Sntb2	0.755685	0.868996	-1.02827		Sntb2	0.832446	0.913776	-1.01912		Sox6	0.911	0.996	1.1
Sntg1	0.156659	0.40367	1.93978		Sntg1	0.0546468	0.159722	2.44258		Sntg1	0.0973338	0.225896	2.16527		Sntg1	0.0643822	0.170328	2.35886		Sox7	0.33	0.955	-1.41
Sntg2	0.943125	0.980619	1.01449		Sntg2	0.0498492	0.149903	-1.48965		Sntg2	0.036912	0.109843	-1.52868		Sntg2	0.0387871	0.117584	-1.52031		Sox8	0.542	0.985	-1.11
Snu13	0.0635666	0.237351	-1.10918		Snu13	0.342908	0.560221	-1.05431		Snu13	0.0100473	0.0392524	-1.1546		Snu13	0.298226	0.498287	-1.05963		Sox9	0.749	0.994	1.08
Snupn	0.424592	0.683818	1.18117		Snupn	0.592623	0.770348	1.11802		Snupn	0.497848	0.686876	1.15176		Snupn	0.325269	0.528047	1.22682		Sp1	0.481	0.981	-1.05
Snw1	0.241172	0.512338	-1.08245		Snw1	0.0347084	0.115116	-1.15345		Snw1	0.0201625	0.0685146	-1.17012		Snw1	0.0357549	0.110231	-1.15227		Sp100	0.628	?	1.78
Snx1	0.441217	0.697516	-1.05179		Snx1	0.088164	0.225441	1.11789		Snx1	0.027699	0.087446	1.15469		Snx1	0.0202509	0.0709531	1.1635		Sp110	0.243	0.918	1.48
Snx10	0.00688915	0.0613693	1.44298		Snx10	0.00435216	0.023365	1.4716		Snx10	0.00278359	0.0136988	1.49948		Snx10	0.00189654	0.0106584	1.52146		Sp140	0.91	0.996	-1.04
Snx11	0.199501	0.463245	1.13696		Snx11	0.311029	0.526839	1.10656		Snx11	0.12326	0.269354	1.1663		Snx11	0.118923	0.266314	1.16778		Sp2	0.0464	0.586	1.17
Snx12	0.149317	0.392835	1.11407		Snx12	0.517824	0.714138	-1.04976		Snx12	0.453647	0.650447	1.05774		Snx12	0.36375	0.566053	1.0702		Sp3	0.322	0.953	-1.07
Snx13	0.00728751	0.0632998	1.22653		Snx13	5.35304e-05	0.000688745	1.35927		Snx13	1.44363e-06	2.07757e-05	1.44196		Snx13	0.00769571	0.033219	1.22444		Sp4	0.321	0.952	1.1
Snx14	0.0172532	0.108799	1.18506		Snx14	2.63057e-06	5.76477e-05	1.39601		Snx14	4.81259e-06	5.94888e-05	1.38379		Snx14	0.000246823	0.00195455	1.29711		Sp5	0.825	0.995	1.25
Snx15	0.748041	0.892864	1.03604		Snx15	0.173678	0.359385	1.16095		Snx15	0.40529	0.607672	1.09576		Snx15	0.102247	0.238409	1.19556		Sp6	0.685	0.993	-1.57
Snx16	0.694196	0.866506	1.11788		Snx16	0.22075	0.422574	-1.41813		Snx16	0.237079	0.428018	-1.4011		Snx16	0.892374	0.947892	-1.03908		Sp9	0.919	?	1.25
Snx17	0.705484	0.873139	-1.02483		Snx17	0.577117	0.758621	1.0368		Snx17	0.507335	0.6943	-1.04395		Snx17	0.0596224	0.160988	1.12953		Spa17	0.0694	0.675	-2.38
Snx18	8.25063e-05	0.00328731	-1.59121		Snx18	3.57627e-16	1.09468e-13	-2.61743		Snx18	1.59431e-18	3.22915e-16	-2.81999		Snx18	1.34893e-17	2.11452e-15	-2.73963		Spaar	0.83	0.995	1.2
Snx19	0.143194	0.384253	1.08106		Snx19	0.0624221	0.176418	1.1041		Snx19	0.0304231	0.0941719	1.12189		Snx19	0.711381	0.841394	1.01984		Spaca1	0.773	?	1.62
Snx2	0.2769	0.549967	-1.08158		Snx2	0.830457	0.91707	-1.01553		Snx2	0.755568	0.868987	-1.02266		Snx2	0.746904	0.864247	1.02343		Spaca4	0.445	?	-5.08
Snx20	0.422876	?	4.07992		Snx20	0.336336	NA	5.37371		Snx20	0.896096	0.949209	-1.26908		Snx20	0.391743	0.593247	4.47597		Spaca6	0.404	0.972	-1.13
Snx21	0.700453	0.870518	-1.0345		Snx21	0.205315	0.402352	1.11748		Snx21	0.448938	0.645991	1.06875		Snx21	0.295245	0.494843	1.09591		Spaca9	0.696	?	2.05
Snx22	0.487002	?	-1.41745		Snx22	0.711798	0.850535	1.19999		Snx22	0.392878	0.595636	-1.53622		Snx22	0.59304	0.761791	1.30045		Spag1	0.941	0.997	1.01
Snx24	0.0528357	0.213599	1.37183		Snx24	0.316988	0.533646	1.17803		Snx24	0.49673	0.686061	1.11795		Snx24	0.0697571	0.180284	1.343		Spag16	0.717	?	1.83
Snx25	0.136173	0.373624	-1.12045		Snx25	0.0398323	0.127563	1.16848		Snx25	0.41127	0.612824	1.06435		Snx25	0.0532434	0.148789	1.15735		Spag4	0.871	0.995	-1.04
Snx27	0.517887	0.75439	1.03185		Snx27	0.130204	0.29612	1.07597		Snx27	0.289315	0.489595	1.05264		Snx27	0.686624	0.825081	1.01969		Spag5	0.501	0.981	-1.07
Snx29	0.802568	0.918133	1.04		Snx29	0.520188	0.715698	-1.10635		Snx29	0.566798	0.739495	1.09381		Snx29	0.679086	0.820093	-1.06695		Spag6	0.634	?	-1.89
Snx3	0.832292	0.93273	-1.01173		Snx3	0.752206	0.874276	1.01752		Snx3	0.453109	0.649868	-1.04216		Snx3	0.878858	0.939147	-1.00841		Spag7	0.752	0.994	-1.04
Snx30	0.68233	0.858944	-1.05128		Snx30	0.0194097	0.0746872	-1.33273		Snx30	0.227003	0.415147	-1.1593		Snx30	0.905766	0.954798	-1.01449		Spag8	0.971	0.998	-1.05
Snx31	0.173912	0.427263	2.37487		Snx31	0.471039	0.677791	1.58395		Snx31	0.0749291	0.186833	3.09727		Snx31	0.292766	0.492015	1.95293		Spag9	0.337	0.955	-1.1
Snx32	0.0190403	0.115946	1.57526		Snx32	0.0268406	0.095461	1.53535		Snx32	0.108367	0.245239	1.36591		Snx32	0.22004	0.40704	1.26859		Spam1	0.185	?	-5.33
Snx33	0.383097	0.650485	-1.07609		Snx33	0.531315	0.724479	-1.05397		Snx33	0.577083	0.747555	-1.04794		Snx33	0.395789	0.597103	-1.0738		Sparc	0.000125	0.0129	1.41
Snx4	0.464462	0.715582	1.04522		Snx4	0.207609	0.405309	1.07906		Snx4	0.171345	0.341742	1.0861		Snx4	0.104951	0.243148	1.10266		Sparcl1	0.821	0.995	-1.08
Snx5	0.0139511	0.0959201	-1.19107		Snx5	0.00158416	0.0105599	-1.25186		Snx5	0.000819802	0.00495192	-1.2687		Snx5	0.0018544	0.0104701	-1.24745		Spast	0.436	0.978	-1.06
Snx6	0.316124	0.591307	-1.06912		Snx6	0.713034	0.851388	-1.02479		Snx6	0.534945	0.715665	-1.04219		Snx6	0.32444	0.527174	-1.06775		Spata1	0.606	0.987	-1.2
Snx7	0.2216	0.489774	-1.13358		Snx7	0.452195	0.661509	1.07952		Snx7	0.263733	0.460161	1.12038		Snx7	0.976568	0.989088	1.00299		Spata13	0.238	0.915	1.14
Snx8	0.114702	0.337973	1.16295		Snx8	0.812501	0.907839	1.023		Snx8	0.383732	0.585705	1.08697		Snx8	0.0898735	0.217347	1.17549		Spata17	0.467	?	4.68
Snx9	0.131151	0.3652	-1.11206		Snx9	0.852815	0.92829	-1.01311		Snx9	0.979888	0.989912	-1.00177		Snx9	0.161989	0.330621	1.1028		Spata18	0.906	0.996	-1.02
Soat1	0.0307641	0.1569	1.28831		Soat1	6.86755e-05	0.000841941	1.59487		Soat1	5.03851e-08	1.10077e-06	1.89461		Soat1	1.02185e-08	3.26533e-07	1.95712		Spata2	0.252	0.925	1.07
Soat2	0.478519	?	3.63685		Soat2	0.470569	NA	3.70899		Soat2	0.108682	NA	16.9327		Soat2	0.324773	NA	5.81322		Spata21	0.315	?	3.31
Sobp	0.00336345	0.0388545	1.3223		Sobp	0.2558	0.4647	1.11449		Sobp	0.0239403	0.0781293	1.24005		Sobp	0.0242037	0.081448	1.23923		Spata24	0.288	0.939	1.18
Socs1	0.95974	0.985783	1.01041		Socs1	0.809698	0.90672	-1.05063		Socs1	0.787436	0.886972	1.05679		Socs1	0.751666	0.866675	1.06689		Spata2l	0.165	0.868	-1.26
Socs2	0.0289661	0.151335	1.17114		Socs2	3.07551e-09	1.91367e-07	1.53509		Socs2	1.93558e-12	1.34894e-10	1.66348		Socs2	2.04043e-08	6.02682e-07	1.50003		Spata33	0.1	0.762	-1.33
Socs3	0.390414	0.657286	-1.19497		Socs3	1.17347e-05	0.00019656	-2.50094		Socs3	1.44923e-06	2.08116e-05	-2.74447		Socs3	5.7095e-06	8.06133e-05	-2.57955		Spata4	0.473	?	4.6
Socs4	0.643476	0.837505	1.03181		Socs4	0.0633397	0.178294	1.13343		Socs4	0.000159314	0.00121669	1.28941		Socs4	0.00603751	0.0274794	1.20283		Spata46	0.859	?	-1.3
Socs5	0.0778572	0.268583	-1.15593		Socs5	0.202238	0.39869	-1.11023		Socs5	0.239138	0.430657	-1.10133		Socs5	0.0290102	0.0934751	-1.19586		Spata48	0.797	?	1.74
Socs6	0.382712	0.650174	1.07411		Socs6	0.292479	0.506487	1.08994		Socs6	0.288657	0.488821	1.09069		Socs6	0.67225	0.815599	1.03518		Spata5	0.31	0.952	-1.09
Socs7	0.76713	0.901211	-1.02435		Socs7	0.606792	0.780174	-1.04269		Socs7	0.440941	0.63911	-1.06461		Socs7	0.220821	0.407764	-1.10455		Spata5l1	0.993	0.999	1
Sod1	0.943777	0.980681	1.00562		Sod1	0.236232	0.440862	1.09855		Sod1	0.184773	0.359741	1.11097		Sod1	0.11704	0.26328	1.13235		Spata6	0.837	0.995	-1.02
Sod2	0.103941	0.318287	1.1482		Sod2	0.000580404	0.0047654	1.33906		Sod2	0.00444419	0.0202215	1.27315		Sod2	0.000876657	0.00564075	1.32601		Spata7	0.288	0.939	-1.14
Sod3	0.0382147	0.178734	1.32659		Sod3	0.00140355	0.00964742	1.54486		Sod3	9.98514e-05	0.000808626	1.69825		Sod3	0.000184876	0.00152845	1.66302		Spata9	0.701	?	1.64
Soga1	0.535213	0.765589	1.05589		Soga1	0.0269007	0.0955853	1.21404		Soga1	0.00264685	0.013149	1.30135		Soga1	0.00817649	0.0348934	1.26071		Spatc1l	0.533	?	3.78
Soga3	0.665823	?	-2.70235		Soga3	0.649545	NA	-2.84603		Soga3	0.36484	NA	7.5975		Soga3	0.729168	NA	2.18494		Spats1	0.857	0.995	1.14
Sohlh1	0.134197	0.370502	8.36184		Sohlh1	0.0490204	0.14788	16.1765		Sohlh1	0.0401146	0.117098	18.2063		Sohlh1	0.0238427	0.0805466	24.3385		Spats2	0.1	0.76	1.1
Sohlh2	0.0159331	?	27.7056		Sohlh2	0.0115507	0.0501281	32.2744		Sohlh2	0.054495	0.147003	14.4325		Sohlh2	0.0214739	0.0743871	23.7641		Spats2l	0.977	0.998	1
Son	0.278609	0.551482	1.04384		Son	0.0531886	0.156634	1.07955		Son	0.106239	0.24135	1.06604		Son	0.640985	0.795011	1.01863		Spc24	0.676	0.992	1.07
Sorbs1	0.00483045	0.0494872	-1.79873		Sorbs1	1.77937e-05	0.000273875	-2.45873		Sorbs1	0.000754644	0.0046099	-2.01953		Sorbs1	0.135749	0.292161	-1.36104		Spc25	0.589	0.985	-1.05
Sorbs2	0.323203	0.597512	-1.24725		Sorbs2	0.000647246	0.00517275	-2.14848		Sorbs2	0.000772242	0.004703	-2.12521		Sorbs2	0.0701665	0.180908	-1.49931		Spcs1	0.905	0.996	-1.01
Sorbs3	0.00150307	0.0228699	1.36497		Sorbs3	0.0110533	0.0486972	1.28285		Sorbs3	0.000201757	0.00149446	1.43912		Sorbs3	0.00569147	0.0261857	1.31095		Spcs2	0.917	0.996	1.01
Sorcs1	6.56619e-06	0.00065551	3.4899		Sorcs1	1.62288e-07	5.65119e-06	4.27292		Sorcs1	4.56629e-07	7.50904e-06	4.04894		Sorcs1	0.000871506	0.00561668	2.51743		Spcs3	0.716	0.994	-1.02
Sorcs2	0.51495	0.751966	1.20949		Sorcs2	0.826716	0.915163	-1.06607		Sorcs2	0.468106	0.662772	1.23603		Sorcs2	0.888125	0.945426	-1.04195		Spdef	0.338	?	-5.76
Sorcs3	0.087319	?	4.11858		Sorcs3	0.00155682	0.0104156	12.9558		Sorcs3	0.00270506	0.0133937	11.3799		Sorcs3	0.000679891	0.00458823	15.5447		Spdl1	0.888	0.996	1.01
Sord	0.170623	0.423547	-1.21154		Sord	5.20364e-05	0.000672716	-1.76739		Sord	3.36698e-07	5.77316e-06	-2.05497		Sord	0.000655201	0.0044594	-1.6128		Spdya	0.337	0.955	-1.54
Sorl1	0.900588	0.964077	-1.02011		Sorl1	0.00443538	0.0237045	1.57022		Sorl1	0.000187285	0.00139899	1.80728		Sorl1	9.22189e-05	0.000851528	1.85695		Specc1	0.379	0.965	-1.11
Sort1	0.00426712	0.0456007	1.28395		Sort1	0.000165832	0.00171601	1.38974		Sort1	0.00132986	0.00740485	1.32387		Sort1	4.33902e-05	0.000451313	1.42908		Specc1l	0.787	0.995	-1.02
Sos1	0.617775	0.821922	-1.03227		Sos1	0.828432	0.916092	1.01387		Sos1	0.929428	0.965167	-1.00565		Sos1	0.21886	0.405609	-1.08127		Spef1	0.0752	0.694	1.33
Sos2	0.591575	0.805463	-1.02835		Sos2	0.0112775	0.0493258	1.14029		Sos2	0.014877	0.0537874	1.13452		Sos2	0.0158042	0.0582972	1.13283		Spef2	0.865	0.995	-1.06
Sost	0.84382	?	1.42577		Sost	0.819579	NA	-1.52208		Sost	0.870649	NA	-1.34836		Sost	0.420715	NA	4.15758		Speg	0.524	0.983	1.11
Sostdc1	1	?	1		Sostdc1	0.61186	NA	5.17981		Sostdc1	0.650988	NA	4.34406		Sostdc1	1	NA	1		Spen	0.763	0.994	1.02
Sowaha	0.0236788	?	4.58378		Sowaha	0.00159377	0.0106091	8.22063		Sowaha	0.003918	0.0182122	6.88		Sowaha	0.0115693	0.0456624	5.42221		Spesp1	0.982	0.999	-1.02
Sowahc	0.699538	0.869714	-1.04965		Sowahc	0.580172	0.760709	1.07158		Sowahc	0.155641	0.319431	1.1937		Sowahc	0.0139053	0.0527488	1.35697		Spg11	0.373	0.965	-1.05
Sowahd	0.816422	?	-2.1152		Sowahd	0.692282	NA	-3.59731		Sowahd	0.549851	NA	-6.9194		Sowahd	0.524733	NA	-7.82655		Spg21	0.926	0.996	1.01
Sox10	1	?	1		Sox10	1	NA	1		Sox10	1	NA	1		Sox10	0.452208	NA	11.2988		Spg7	0.883	0.996	1.01
Sox11	0.126831	0.357824	1.67092		Sox11	0.661671	0.819125	1.159		Sox11	0.470529	0.664847	1.2752		Sox11	0.707049	0.839001	1.13496		Sphk1	0.0385	0.542	1.61
Sox12	0.0268718	0.144075	1.16148		Sox12	0.00836217	0.0391652	1.1951		Sox12	0.103102	0.236211	1.11653		Sox12	0.0212185	0.0736818	1.16838		Sphk2	0.621	0.988	1.04
Sox13	0.838901	0.936231	1.03537		Sox13	0.0500827	0.150272	-1.4025		Sox13	0.67088	0.813467	-1.07547		Sox13	0.149402	0.312396	-1.28045		Sphkap	0.952	0.997	-1.01
Sox15	0.807026	?	-1.43835		Sox15	0.835031	NA	-1.36208		Sox15	0.88418	NA	-1.24074		Sox15	0.844502	0.920503	-1.33659		Spi1	0.247	0.922	2.76
Sox17	0.23694	0.507728	4.3194		Sox17	0.423006	0.636572	2.69966		Sox17	0.099112	0.229311	7.66466		Sox17	0.283703	0.481865	3.76615		Spib	0.157	?	5.92
Sox18	0.0104756	0.0805709	-1.96871		Sox18	2.08585e-05	0.000312433	-3.08907		Sox18	7.5697e-08	1.58094e-06	-4.16849		Sox18	8.76831e-09	2.86633e-07	-4.60488		Spic	0.922	?	1.13
Sox2	0.945476	?	-1.20378		Sox2	0.556173	NA	-5.02315		Sox2	0.48049	NA	-6.92315		Sox2	0.938983	NA	1.22946		Spice1	0.0087	0.255	-1.25
Sox3	0.37876	?	-10.721		Sox3	0.306268	NA	-15.7579		Sox3	0.370915	NA	-11.1506		Sox3	0.59527	NA	-4.13654		Spidr	0.792	0.995	-1.03
Sox30	0.00796116	0.0669948	3.57612		Sox30	2.07897e-06	4.69495e-05	9.68333		Sox30	7.02734e-08	1.4836e-06	13.1656		Sox30	8.81034e-06	0.000116156	8.38511		Spin1	0.441	0.978	1.04
Sox4	0.640759	0.835588	1.04257		Sox4	1.66346e-05	0.000260257	-1.46944		Sox4	1.64313e-06	2.32525e-05	-1.53489		Sox4	1.11981e-05	0.000142689	-1.48078		Spin4	0.509	0.982	-1.13
Sox5	0.00600359	0.0566431	1.29075		Sox5	0.391725	0.608062	1.0829		Sox5	0.590628	0.758351	1.05131		Sox5	0.389289	0.590834	1.08325		Spindoc	0.216	0.907	-1.11
Sox6	0.860664	0.947635	-1.14374		Sox6	0.0461679	0.141593	-4.67717		Sox6	0.0462458	0.129624	-4.67518		Sox6	0.0605427	0.162744	-4.25459		Spink13	0.819	0.995	-1.1
Sox7	0.017481	0.109674	3.35417		Sox7	0.00888703	0.041046	3.78542		Sox7	0.0103537	0.0401911	3.68623		Sox7	0.0517919	0.1459	2.69304		Spink2	0.125	?	-10.9
Sox8	0.0551552	0.219182	1.45679		Sox8	0.00431021	0.0231726	1.74547		Sox8	0.0711433	0.180089	1.42446		Sox8	0.0192492	0.0681751	1.5787		Spink4	0.272	0.933	3.01
Sox9	0.452631	0.707012	1.2987		Sox9	0.44104	0.652077	1.30727		Sox9	0.154487	0.317834	1.63919		Sox9	0.322674	0.525336	1.40964		Spint1	0.54	0.985	-1.41
Sp1	0.1184	0.344565	-1.08452		Sp1	0.418934	0.633382	-1.04285		Sp1	0.891444	0.946299	-1.00711		Sp1	0.0973312	0.230291	-1.08981		Spint2	0.733	0.994	-1.04
Sp100	0.784792	?	-1.34391		Sp100	0.433209	0.645123	-2.36486		Sp100	0.80954	0.899938	1.29463		Sp100	0.794308	0.893697	-1.32461		Spire1	0.792	0.995	-1.02
Sp110	0.7336	0.886766	-1.12471		Sp110	0.00659601	0.0325817	-2.58087		Sp110	0.00255808	0.0128062	-2.87265		Sp110	0.107581	0.247427	-1.74581		Spire2	0.82	0.995	-1.21
Sp140	0.993792	0.997884	-1.00366		Sp140	0.705997	0.846768	1.19259		Sp140	0.868572	0.934844	1.08051		Sp140	0.767958	0.876634	1.14745		Spn	0.15	0.845	1.26
Sp2	0.149066	0.392454	-1.11059		Sp2	0.903591	0.95349	-1.00879		Sp2	0.422976	0.623339	1.0595		Sp2	0.0348431	0.107979	1.16326		Spns1	0.292	0.942	1.11
Sp3	0.922151	0.972026	-1.00542		Sp3	0.55081	0.73814	1.03348		Sp3	0.78345	0.884486	-1.0153		Sp3	0.59488	0.763129	-1.02978		Spns2	0.0303	0.486	3.07
Sp4	0.726427	0.883764	1.02939		Sp4	0.125139	0.288529	-1.1358		Sp4	0.227577	0.415905	-1.10531		Sp4	0.720282	0.847332	-1.03		Spns3	0.44	?	-5.18
Sp5	0.451553	?	2.96012		Sp5	0.0293299	0.101889	18.993		Sp5	0.00726082	0.0302376	36.7614		Sp5	0.0184199	0.0658424	23.8665		Spocd1	0.0769	0.699	-4.09
Sp6	0.923643	?	-1.11222		Sp6	0.781324	0.892391	1.35614		Sp6	0.593294	0.760198	1.79223		Sp6	0.897647	0.951198	-1.15281		Spock1	0.534	0.983	1.76
Sp9	0.734863	?	3.01672		Sp9	1	NA	1		Sp9	0.577223	NA	6.07859		Sp9	0.949011	NA	1.23225		Spock2	2.49e-06	0.000754	1.43
Spa17	0.063824	0.238011	1.83264		Spa17	0.44214	0.653021	1.28843		Spa17	0.115902	0.257671	1.67264		Spa17	0.0723957	0.185135	-1.84909		Spock3	0.492	0.981	1.15
Spaar	0.603609	?	1.58937		Spaar	0.699787	0.843115	1.41147		Spaar	0.962272	0.981333	1.04359		Spaar	0.551641	0.732278	1.69636		Spon1	0.074	0.693	1.42
Spaca1	0.754689	?	1.61114		Spaca1	0.759069	NA	1.5958		Spaca1	0.336697	NA	4.18954		Spaca1	0.524666	NA	2.59661		Spon2	0.958	0.997	1.04
Spaca4	0.608059	?	-2.74492		Spaca4	0.691221	NA	-2.17125		Spaca4	0.88963	NA	1.30498		Spaca4	0.227991	NA	-10.9481		Spop	0.131	0.818	1.13
Spaca6	0.557502	0.782009	1.09389		Spaca6	0.588022	0.766816	1.08637		Spaca6	0.270644	0.469154	1.18334		Spaca6	0.816894	0.906356	-1.03604		Spopl	0.804	0.995	-1.02
Spaca9	0.147967	?	-4.55989		Spaca9	0.0170479	0.0676853	-14.6769		Spaca9	0.0532999	0.144481	-7.97881		Spaca9	0.0652333	0.172085	-7.06763		Spout1	0.563	0.985	1.06
Spag1	0.83479	0.934041	-1.03561		Spag1	0.0453946	0.139944	-1.40181		Spag1	0.143962	0.301606	-1.279		Spag1	0.0537685	0.149752	-1.38326		Spp1	0.0023	0.11	9.67
Spag16	0.334254	?	4.8783		Spag16	0.996811	NA	-1.00681		Spag16	0.695474	NA	-1.96452		Spag16	0.719344	NA	1.81624		Sppl2a	0.157	0.856	-1.11
Spag4	0.801054	0.917345	1.05614		Spag4	0.650495	0.811643	1.10283		Spag4	0.314793	0.516918	1.24163		Spag4	0.791572	0.89203	1.05861		Sppl2b	0.353	0.956	-1.09
Spag5	3.4679e-05	0.00193277	-1.42165		Spag5	0.0035594	0.0198911	-1.28032		Spag5	5.13274e-05	0.000453229	-1.41028		Spag5	0.000258717	0.00203017	-1.36277		Sppl3	0.0621	0.647	-1.11
Spag6	0.558141	?	2.93942		Spag6	0.232543	NA	8.67965		Spag6	0.57384	NA	2.81593		Spag6	0.401933	NA	4.59772		Spr	0.395	0.97	1.07
Spag7	0.104849	0.320269	1.2339		Spag7	0.49777	0.699024	1.09189		Spag7	0.271444	0.469653	1.1532		Spag7	0.713892	0.843116	1.04866		Spred1	0.589	0.985	1.03
Spag8	0.709117	?	-1.64929		Spag8	0.859999	0.931772	-1.26542		Spag8	0.314098	0.516409	-3.97801		Spag8	0.831373	0.913747	-1.32838		Spred2	0.0571	0.629	1.16
Spag9	0.113544	0.335321	1.19971		Spag9	0.0375792	0.122371	1.27027		Spag9	0.00318186	0.0153139	1.40397		Spag9	0.21827	0.40478	1.15216		Spred3	0.19	0.888	1.22
Spam1	0.881196	?	-1.21918		Spam1	0.833057	0.918318	-1.3226		Spam1	0.4352	0.634382	-2.86628		Spam1	0.163079	0.332267	-7.02465		Sprn	0.348	?	5.94
Sparc	4.03503e-06	0.000465762	1.671		Sparc	3.69626e-05	0.000505023	1.58333		Sparc	4.46552e-11	2.1816e-09	2.08262		Sparc	5.6955e-13	4.34555e-11	2.23127		Sprr1a	0.0858	?	15
Sparcl1	0.507782	0.747408	1.35104		Sparcl1	0.150002	0.326163	1.92301		Sparcl1	0.104378	0.238319	2.09107		Sparcl1	0.203028	0.386746	1.78289		Sprtn	0.833	0.995	1.02
Spast	0.904195	0.965449	-1.00839		Spast	0.67267	0.825744	-1.02975		Spast	0.557016	0.732839	-1.0416		Spast	0.228379	0.41711	-1.0871		Spry1	0.521	0.983	1.11
Spata1	0.15332	0.399103	1.5504		Spata1	0.497617	0.698978	1.23344		Spata1	0.419543	0.620302	1.28319		Spata1	0.917839	0.960237	1.03252		Spry2	0.178	0.881	-1.16
Spata13	0.356373	0.628234	-1.1251		Spata13	0.00012862	0.00140446	-1.63396		Spata13	0.00100052	0.00584208	-1.52441		Spata13	0.00510434	0.0238943	-1.43063		Spry4	0.444	0.978	-1.1
Spata17	0.808509	?	-2.16847		Spata17	0.640283	NA	-4.44814		Spata17	0.719582	NA	-3.14759		Spata17	0.987339	NA	1.05157		Spryd3	0.895	0.996	1.01
Spata18	0.272043	0.54553	1.31533		Spata18	0.00639177	0.0317964	1.96762		Spata18	0.118728	0.262485	1.47468		Spata18	0.00803846	0.0344076	1.9295		Spryd4	0.368	0.964	1.12
Spata2	0.043834	0.191612	1.11329		Spata2	0.000261475	0.00248486	1.21358		Spata2	1.65858e-06	2.33861e-05	1.28877		Spata2	5.38893e-07	1.02761e-05	1.30281		Spryd7	0.699	0.994	1.04
Spata21	0.677572	?	-1.71057		Spata21	0.390531	0.607201	-3.08678		Spata21	0.725322	0.848971	-1.57187		Spata21	0.957218	0.979564	1.07075		Spsb1	0.0445	0.573	-1.17
Spata24	0.315175	0.590519	-1.16444		Spata24	0.53392	0.726465	-1.09858		Spata24	0.915693	0.958202	-1.0161		Spata24	0.630827	0.788603	1.0749		Spsb2	0.586	0.985	1.12
Spata2l	0.521432	0.757613	1.11816		Spata2l	0.0573063	0.165484	1.38999		Spata2l	0.160088	0.32584	1.27603		Spata2l	0.556266	0.735452	1.10753		Spsb3	0.713	0.994	1.05
Spata33	0.0585719	0.226901	1.50041		Spata33	0.184827	0.37515	1.32949		Spata33	0.162374	0.329245	1.34987		Spata33	0.9876	0.994796	1.00335		Spsb4	0.449	0.978	1.1
Spata4	0.51812	?	8.07838		Spata4	1	NA	1		Spata4	1	NA	1		Spata4	0.639116	NA	4.57272		Spta1	0.123	0.806	-1.42
Spata46	0.568781	?	-2.9928		Spata46	0.653401	NA	2.30476		Spata46	0.932615	NA	-1.17436		Spata46	0.755243	NA	1.7874		Sptan1	0.678	0.993	-1.02
Spata48	0.490141	?	-9.28396		Spata48	0.480108	NA	-9.77757		Spata48	0.620041	NA	-4.95757		Spata48	0.59338	NA	-5.60751		Sptb	0.035	0.52	1.29
Spata5	0.942273	0.980327	1.00617		Spata5	0.126743	0.290884	-1.13877		Spata5	0.0313672	0.0966108	-1.20141		Spata5	0.0102129	0.0414934	-1.24408		Sptbn1	0.191	0.888	1.09
Spata5l1	0.73002	0.884827	1.07615		Spata5l1	0.010118	0.045427	-1.74278		Spata5l1	0.0818265	0.199243	-1.45317		Spata5l1	0.0102872	0.0417102	-1.7368		Sptbn2	0.605	0.987	-1.24
Spata6	0.615027	0.820674	1.05694		Spata6	0.537501	0.729507	-1.07034		Spata6	0.660549	0.807084	-1.04959		Spata6	0.439719	0.637951	-1.08876		Sptbn4	0.728	0.994	1.18
Spata7	0.412983	0.675056	-1.11632		Spata7	0.0476351	0.144921	-1.30586		Spata7	0.0134008	0.0495748	-1.39634		Spata7	0.00301331	0.0155331	-1.49161		Sptbn5	0.854	0.995	1.15
Spata9	0.796682	?	1.30118		Spata9	0.342463	0.559751	-2.73892		Spata9	0.542494	0.721379	1.85679		Spata9	0.626338	0.785513	-1.65567		Sptlc1	0.977	0.998	-1
Spatc1l	0.636251	?	-4.63682		Spatc1l	0.6249	NA	-4.88335		Spatc1l	0.627635	NA	-4.82261		Spatc1l	0.9369	NA	-1.2909		Sptlc2	0.105	0.769	-1.13
Spats1	0.358079	?	-1.91104		Spats1	0.536863	0.728797	-1.53991		Spats1	0.782531	0.884161	-1.21158		Spats1	0.666704	0.811681	-1.34899		Sptlc3	0.479	?	4.51
Spats2	0.575976	0.795326	1.03287		Spats2	0.900433	0.951886	1.00726		Spats2	0.284952	0.484597	1.06369		Spats2	0.0624769	0.166683	1.1133		Sptssa	0.264	0.929	1.09
Spats2l	0.706974	0.873812	1.07977		Spats2l	0.118867	0.278763	1.37368		Spats2l	0.00898411	0.0359808	1.70075		Spats2l	0.111317	0.253907	1.38244		Sptssb	0.444	?	-2.65
Spc24	0.0686601	0.24782	-1.4049		Spc24	0.0293945	0.102021	-1.502		Spc24	0.00664318	0.0280743	-1.6622		Spc24	0.0683288	0.177752	-1.40385		Spty2d1	0.532	0.983	1.05
Spc25	0.276861	0.549963	-1.11015		Spc25	0.747877	0.87214	-1.03132		Spc25	0.336849	0.539558	-1.0966		Spc25	0.39723	0.598369	-1.08453		Spx	0.147	?	7.94
Spcs1	0.905361	0.966036	-1.00756		Spcs1	0.0677664	0.187068	1.12222		Spcs1	0.589311	0.757212	1.03472		Spcs1	0.0855942	0.209713	1.11441		Sqle	0.407	0.974	1.04
Spcs2	0.0375434	0.176996	-1.11199		Spcs2	0.987188	0.993364	1.00082		Spcs2	0.127917	0.277127	-1.08071		Spcs2	0.866002	0.932615	1.00862		Sqor	0.802	0.995	1.05
Spcs3	0.271946	0.54553	-1.06133		Spcs3	0.577742	0.758992	1.03057		Spcs3	0.133878	0.286246	-1.08458		Spcs3	0.856715	0.927382	1.0098		Sqstm1	0.0812	0.712	1.11
Spdef	0.11527	?	12.644		Spdef	0.10592	NA	13.4677		Spdef	0.0657094	NA	19.0822		Spdef	0.611444	0.775429	2.35532		Sra1	0.748	0.994	-1.02
Spdl1	0.000130234	0.00438318	-1.54572		Spdl1	0.00177534	0.011507	-1.42587		Spdl1	1.41045e-06	2.0375e-05	-1.73287		Spdl1	0.00278939	0.0145446	-1.40302		Srbd1	0.52	0.983	1.07
Spdya	0.891798	0.960035	-1.06837		Spdya	0.549384	0.737512	1.335		Spdya	0.975398	0.987948	1.01506		Spdya	0.773661	0.880395	-1.14973		Src	0.13	0.818	1.15
Specc1	0.00803029	0.0673751	-1.33253		Specc1	1.88445e-12	2.79399e-10	-2.15443		Specc1	4.46154e-12	2.89167e-10	-2.12599		Specc1	1.82766e-15	2.17875e-13	-2.3783		Srcap	0.809	0.995	-1.02
Specc1l	0.0937658	0.298575	-1.07804		Specc1l	0.00181139	0.0117126	-1.15015		Specc1l	0.0161988	0.0577607	-1.1138		Specc1l	0.000596517	0.00410915	-1.16611		Srcin1	1.52e-05	0.00297	-1.36
Spef1	0.943559	0.980681	-1.01448		Spef1	0.152612	0.329946	1.33505		Spef1	0.00969925	0.0381766	1.68426		Spef1	0.00433641	0.0208878	1.77563		Srd5a1	0.909	0.996	1.01
Spef2	0.00105131	0.0180408	3.61685		Spef2	0.033202	0.111346	2.32351		Spef2	0.00114775	0.0065407	3.57825		Spef2	0.0477758	0.137465	2.18674		Srd5a2	0.815	?	-1.62
Speg	0.0572656	0.224165	1.385		Speg	0.00855188	0.0398081	1.56658		Speg	0.0105348	0.0407801	1.54774		Speg	0.00121404	0.0073574	1.73406		Srd5a3	0.971	0.998	-1
Spen	0.576487	0.795383	-1.0407		Spen	0.0304136	0.104456	-1.1673		Spen	0.239955	0.431729	-1.08756		Spen	0.0681127	0.177346	-1.1391		Srebf1	0.275	0.933	1.08
Spesp1	0.615461	?	-1.54358		Spesp1	0.573512	0.756391	-1.62646		Spesp1	0.166935	0.335696	-3.40978		Spesp1	0.552594	0.732866	-1.66876		Srebf2	0.227	0.912	1.08
Spg11	0.052042	0.212057	-1.11126		Spg11	0.00687019	0.0335951	-1.15803		Spg11	0.00219575	0.0112918	-1.18097		Spg11	0.000285866	0.00220753	-1.21725		Srek1	0.00945	0.268	-1.23
Spg21	0.966282	0.98823	-1.00289		Spg21	0.0484558	0.146736	1.1437		Spg21	0.0106582	0.041175	1.18966		Spg21	0.0359487	0.110709	1.15308		Srek1ip1	0.18	0.883	-1.14
Spg7	0.32631	0.600698	-1.07571		Spg7	0.140459	0.311515	1.11547		Spg7	0.446993	0.644806	1.05803		Spg7	0.0952563	0.226905	1.13146		Srf	0.996	1	1
Sphk1	0.326144	0.600695	-1.29993		Sphk1	0.0216598	0.0812052	-1.85245		Sphk1	0.0672529	0.172561	-1.6327		Sphk1	0.603316	0.769283	-1.14831		Srfbp1	0.949	0.997	-1.01
Sphk2	0.00012694	0.00432153	1.31532		Sphk2	0.00299585	0.0172812	1.23651		Sphk2	0.000469647	0.00307262	1.28403		Sphk2	0.000332479	0.00251481	1.29169		Srgap1	0.147	0.844	1.3
Sphkap	0.0265615	0.143229	1.73428		Sphkap	0.0153237	0.0623127	1.82474		Sphkap	0.0688817	0.175743	1.57109		Sphkap	0.0170807	0.0620403	1.80613		Srgap2	0.627	0.989	1.04
Spi1	0.621843	?	1.62056		Spi1	0.817036	0.910441	1.25531		Spi1	0.131331	0.282486	4.30083		Spi1	0.19878	0.381171	3.46679		Srgap3	0.136	0.825	1.12
Spib	0.404218	?	3.78718		Spib	0.331346	NA	4.6338		Spib	0.0554236	0.148971	18.7977		Spib	0.0299685	0.0958032	27.4049		Srgn	0.734	0.994	-1.16
Spic	0.288794	?	4.36961		Spic	0.0718598	NA	11.1587		Spic	0.0407579	NA	15.2643		Spic	0.0576313	NA	12.58		Sri	0.763	0.994	1.03
Spice1	0.068168	0.246892	-1.16956		Spice1	0.180924	0.369823	-1.12147		Spice1	6.37493e-05	0.000546295	-1.41136		Spice1	0.000106286	0.000963103	-1.39494		Srl	0.859	0.995	1.02
Spidr	0.722588	0.881519	1.03578		Spidr	0.147783	0.32263	1.15364		Spidr	0.201788	0.382216	1.13439		Spidr	0.225716	0.414	1.12688		Srm	0.741	0.994	1.03
Spin1	0.251633	0.524753	-1.09827		Spin1	8.24264e-06	0.000148191	-1.44014		Spin1	3.35308e-06	4.3177e-05	-1.46262		Spin1	7.21458e-05	0.000692949	-1.38343		Srms	0.939	?	1.15
Spin4	0.512352	0.749882	-1.10907		Spin4	0.228828	0.432756	-1.20957		Spin4	0.110871	0.249339	-1.28725		Spin4	0.0523349	0.147013	-1.35906		Srp14	0.779	0.995	-1.02
Spindoc	0.288318	0.56214	1.11915		Spindoc	0.00921957	0.0423141	1.31673		Spindoc	0.0831495	0.20139	1.20123		Spindoc	0.100428	0.235381	1.18953		Srp19	0.243	0.918	1.1
Spink13	0.287784	0.561692	1.44308		Spink13	0.167372	0.351254	-1.62726		Spink13	0.123838	0.270429	-1.72302		Spink13	0.0970181	0.229687	-1.79464		Srp68	0.79	0.995	-1.02
Spink2	0.883329	?	-1.34353		Spink2	0.243377	NA	9.61515		Spink2	0.631357	NA	2.57839		Spink2	0.950686	NA	-1.13252		Srp72	0.233	0.912	-1.09
Spink4	0.413513	?	2.09316		Spink4	0.91671	0.959747	-1.10133		Spink4	0.600421	0.765447	1.60841		Spink4	0.260018	0.455832	2.74716		Srp9	0.365	0.962	1.11
Spint1	0.767817	0.901359	1.16921		Spint1	0.904361	0.953768	-1.06589		Spint1	0.907691	0.954886	-1.06352		Spint1	0.450061	0.646322	-1.49647		Srpk1	0.0199	0.402	-1.19
Spint2	0.00268062	0.0337016	1.36736		Spint2	0.000527773	0.00439302	1.43449		Spint2	0.00227031	0.0115985	1.37424		Spint2	0.00186711	0.0105239	1.38197		Srpk2	0.754	0.994	-1.02
Spire1	0.512187	0.749858	-1.04281		Spire1	0.0692125	0.190006	-1.12328		Spire1	0.0183612	0.0637869	-1.16299		Spire1	0.0396024	0.119491	-1.14047		Srpk3	0.904	0.996	1.12
Spire2	0.775608	?	1.22045		Spire2	0.875515	0.939527	-1.11613		Spire2	0.506086	0.693567	-1.59923		Spire2	0.669531	0.813638	-1.34941		Srprb	0.493	0.981	1.05
Spn	0.01152	0.0850193	-1.71594		Spn	0.363744	0.581072	1.21032		Spn	0.890154	0.945543	1.02953		Spn	0.0429578	0.126819	1.52747		Srpx	0.868	0.995	1.05
Spns1	0.468753	0.71913	1.06131		Spns1	0.913058	0.95828	1.00901		Spns1	0.612915	0.774418	-1.04245		Spns1	0.176254	0.350816	1.11719		Srpx2	0.183	0.886	1.24
Spns2	0.898137	0.963261	1.06045		Spns2	0.648218	0.810146	-1.23449		Spns2	0.967402	0.984361	-1.01893		Spns2	0.042819	0.126482	2.4858		Srr	0.48	0.981	1.07
Spns3	0.785227	?	-2.39588		Spns3	0.775725	NA	-2.49248		Spns3	0.450553	NA	-11.4109		Spns3	0.427969	NA	-12.9069		Srrd	0.628	0.989	1.07
Spocd1	0.553202	?	-1.53547		Spocd1	0.949696	0.977881	1.04619		Spocd1	0.832459	0.914637	-1.16407		Spocd1	0.0673268	0.175875	-3.89581		Srrm1	0.876	0.995	-1.01
Spock1	0.125873	?	-5.19172		Spock1	0.823801	0.914061	-1.24856		Spock1	0.578522	0.748621	1.72736		Spock1	0.725104	0.850065	1.41383		Srrm2	0.29	0.94	-1.07
Spock2	1.30704e-05	0.00100479	1.70771		Spock2	7.48313e-08	2.89905e-06	1.9351		Spock2	2.43041e-14	2.56831e-12	2.54831		Spock2	8.64086e-17	1.20295e-14	2.77488		Srrm3	0.544	?	3.65
Spock3	0.000337043	0.00848594	2.47678		Spock3	3.73073e-06	7.65424e-05	3.21004		Spock3	5.72002e-07	9.13887e-06	3.52455		Spock3	2.01983e-07	4.38026e-06	3.69753		Srrm4	0.439	0.978	1.84
Spon1	0.528991	0.761604	-1.24062		Spon1	0.0578765	0.166547	1.91363		Spon1	0.0802034	0.196556	1.81971		Spon1	0.00337235	0.0170955	2.72627		Srrt	0.533	0.983	1.04
Spon2	0.38529	?	-2.59247		Spon2	0.825131	0.91444	1.26644		Spon2	0.687115	0.823225	1.53695		Spon2	0.791745	0.892074	1.32555		Srsf1	0.374	0.965	-1.04
Spop	0.000823732	0.0151943	1.30747		Spop	0.0110803	0.0487418	1.22583		Spop	8.21469e-06	9.48494e-05	1.42906		Spop	4.37719e-05	0.000454096	1.3867		Srsf10	0.0736	0.692	-1.11
Spopl	0.4236	0.683337	-1.06842		Spopl	0.96756	0.984267	1.00336		Spopl	0.772141	0.878066	-1.0242		Spopl	0.8619	0.930062	-1.01444		Srsf11	0.192	0.889	-1.08
Spout1	0.925646	0.973806	-1.00729		Spout1	0.0173604	0.0685262	-1.20413		Spout1	0.0516171	0.140882	-1.16398		Spout1	0.0961194	0.228098	-1.13798		Srsf12	0.888	0.996	1.06
Spp1	0.800601	0.917038	-1.18794		Spp1	0.153015	0.330382	-2.65345		Spp1	0.673429	0.815124	1.33271		Spp1	0.0572907	0.156518	3.65047		Srsf2	0.662	0.992	1.03
Sppl2a	0.219612	0.487056	1.09109		Sppl2a	0.000712288	0.00559512	1.27128		Sppl2a	0.00615063	0.0263895	1.21451		Sppl2a	0.0586203	0.15921	1.14349		Srsf3	0.107	0.774	-1.08
Sppl2b	0.175817	0.430067	1.15918		Sppl2b	0.103079	0.252808	1.19452		Sppl2b	0.177036	0.349791	1.15863		Sppl2b	0.394435	0.595783	1.09728		Srsf4	0.599	0.987	-1.03
Sppl3	0.522749	0.758234	-1.06028		Sppl3	0.473777	0.679864	1.0678		Sppl3	0.796914	0.892313	-1.02385		Sppl3	0.666738	0.811681	-1.04022		Srsf5	0.781	0.995	-1.02
Spr	0.124573	0.354752	1.11824		Spr	0.600014	0.7756	1.03891		Spr	0.609012	0.771775	1.03794		Spr	0.126131	0.277184	1.1173		Srsf6	0.486	0.981	1.04
Spred1	0.150829	0.395264	-1.09922		Spred1	0.474235	0.680177	-1.0482		Spred1	0.466517	0.661428	-1.04907		Spred1	0.848868	0.923012	-1.0126		Srsf7	0.0883	0.736	-1.1
Spred2	0.532697	0.764062	-1.05319		Spred2	0.000139743	0.00150002	1.36933		Spred2	7.92331e-09	2.18526e-07	1.60857		Spred2	2.0759e-08	6.11348e-07	1.58611		Srsf9	0.326	0.953	1.08
Spred3	8.61254e-05	0.00339334	2.23831		Spred3	5.1888e-09	3.00223e-07	3.28764		Spred3	4.62168e-12	2.98551e-10	4.0795		Spred3	8.22565e-12	5.0856e-10	4.00618		Srxn1	5.3e-05	0.00681	1.74
Sprn	0.687004	?	1.88918		Sprn	0.580267	NA	-2.48941		Sprn	0.663822	NA	1.98344		Sprn	0.578321	NA	2.38997		Ss18	0.0502	0.602	-1.11
Sprr1a	0.868194	?	1.44969		Sprr1a	1	NA	1		Sprr1a	0.56461	NA	3.5913		Sprr1a	0.214752	NA	14.8432		Ss18l1	0.674	0.992	-1.05
Sprtn	0.374848	0.643025	-1.08909		Sprtn	0.0518184	0.154091	-1.20579		Sprtn	0.07221	0.18199	-1.18884		Sprtn	0.0811252	0.201126	-1.18236		Ss18l2	0.199	0.892	1.23
Spry1	0.961325	0.986086	1.01226		Spry1	0.160446	0.340721	1.42068		Spry1	0.313387	0.515611	1.28719		Spry1	0.0686958	0.178293	1.57553		Ssb	0.498	0.981	-1.07
Spry2	0.112559	0.333279	1.26012		Spry2	2.17227e-05	0.000321945	1.84917		Spry2	6.5599e-05	0.000560909	1.78275		Spry2	0.00122919	0.00742531	1.59688		Ssbp1	0.135	0.823	-1.15
Spry4	0.843745	0.938447	1.02837		Spry4	0.814095	0.908763	-1.03394		Spry4	0.32576	0.52862	-1.14989		Spry4	0.384468	0.586153	-1.13133		Ssbp2	0.313	0.952	1.15
Spryd3	0.93096	0.976081	1.00807		Spryd3	0.356487	0.573944	1.08884		Spryd3	0.706269	0.837411	1.03547		Spryd3	0.280836	0.478597	1.10422		Ssbp3	0.0276	0.468	1.15
Spryd4	0.0038945	0.0431668	1.40875		Spryd4	0.0329464	0.110645	1.28847		Spryd4	0.00452566	0.0205121	1.40019		Spryd4	0.00183315	0.0103661	1.44469		Ssbp4	0.753	0.994	-1.03
Spryd7	0.86416	0.9488	-1.01581		Spryd7	0.0637791	0.179098	1.18369		Spryd7	0.229149	0.417814	1.11584		Spryd7	0.0210144	0.0730878	1.23254		Ssc4d	0.674	0.992	1.12
Spsb1	0.238969	0.509712	1.09125		Spsb1	0.229354	0.433146	1.09322		Spsb1	0.492188	0.682513	-1.05225		Spsb1	0.382177	0.584163	-1.06695		Ssc5d	0.819	0.995	1.1
Spsb2	0.884191	0.956573	-1.03172		Spsb2	0.209294	0.40774	1.3057		Spsb2	0.0254831	0.0820082	1.60443		Spsb2	0.0711127	0.182743	1.4648		Ssh1	0.304	0.948	1.08
Spsb3	0.941978	0.980327	-1.008		Spsb3	0.578072	0.759267	1.06257		Spsb3	0.758211	0.870276	-1.03425		Spsb3	0.325798	0.528649	1.11275		Ssh2	0.441	0.978	1.12
Spsb4	0.0638779	0.238152	-1.24507		Spsb4	0.026852	0.0954672	-1.29931		Spsb4	0.000923865	0.00548006	-1.48007		Spsb4	0.151051	0.314798	-1.18493		Ssh3	0.492	0.981	-1.08
Spta1	0.0431047	0.190281	-1.63995		Spta1	0.00381692	0.021039	-2.03196		Spta1	0.000119427	0.000947042	-2.57732		Spta1	1.61037e-05	0.000194416	-2.88979		Ssmem1	0.117	?	11.8
Sptan1	0.00304149	0.0363306	1.14009		Sptan1	0.000498924	0.00421013	1.16646		Sptan1	0.000205286	0.00151771	1.17844		Sptan1	0.0023911	0.0128724	1.1437		Ssna1	0.371	0.964	1.11
Sptb	0.027215	0.145373	1.36292		Sptb	0.316951	0.533632	-1.15099		Sptb	0.340749	0.543476	-1.14324		Sptb	0.403861	0.604244	1.12417		Sspn	0.0694	0.675	-1.18
Sptbn1	0.038734	0.180146	1.14791		Sptbn1	0.120471	0.281494	1.10918		Sptbn1	0.00173887	0.0092912	1.23238		Sptbn1	0.003517	0.0177032	1.21495		Ssr1	0.566	0.985	1.03
Sptbn2	0.438585	0.694396	1.6175		Sptbn2	0.433581	0.645424	1.6254		Sptbn2	0.575339	0.746091	1.41649		Sptbn2	0.65496	0.804444	1.31988		Ssr2	0.773	0.995	1.02
Sptbn4	0.980302	0.993156	-1.0131		Sptbn4	0.826024	0.914833	1.12227		Sptbn4	0.600566	0.76553	1.31504		Sptbn4	0.588091	0.758475	1.32655		Ssr3	0.788	0.995	-1.02
Sptbn5	0.747355	?	-1.35052		Sptbn5	0.575315	0.757586	1.67427		Sptbn5	0.581151	0.750974	1.66129		Sptbn5	0.474651	0.667468	1.92737		Ssr4	0.83	0.995	1.02
Sptlc1	0.707778	0.874439	1.02869		Sptlc1	0.251557	0.459883	1.0901		Sptlc1	0.426992	0.627502	1.06164		Sptlc1	0.252615	0.446779	1.08964		Ssrp1	0.149	0.845	1.09
Sptlc2	0.819838	0.925894	1.01907		Sptlc2	0.0880657	0.225305	-1.15212		Sptlc2	0.00615085	0.0263895	-1.25568		Sptlc2	0.00183674	0.0103792	-1.29517		Sstr1	0.246	0.922	1.31
Sptlc3	0.544404	?	-4.26985		Sptlc3	0.269898	NA	-14.2081		Sptlc3	0.689449	NA	-2.57869		Sptlc3	0.629728	NA	-3.13982		Sstr2	0.471	?	-2.33
Sptssa	0.721535	0.881048	1.02765		Sptssa	0.0024012	0.0145964	1.26043		Sptssa	7.17323e-05	0.000604579	1.35324		Sptssa	2.061e-05	0.000239944	1.38251		Sstr3	0.564	0.985	1.43
Sptssb	0.808948	?	1.42729		Sptssb	0.681063	NA	1.82567		Sptssb	0.821913	0.908103	1.39242		Sptssb	0.803318	0.8987	-1.44959		Sstr4	0.311	?	-8.48
Spty2d1	0.136436	0.374136	-1.16592		Spty2d1	0.563521	0.7486	1.06127		Spty2d1	0.445532	0.643413	1.0817		Spty2d1	0.266658	0.46287	1.12106		Sstr5	0.382	?	6.33
Spx	0.815669	?	1.42052		Spx	0.285105	NA	-5.48748		Spx	0.790467	NA	-1.50051		Spx	0.804439	0.8991	1.45048		Ssu72	0.878	0.996	1.01
Sqle	0.150207	0.394473	-1.07548		Sqle	0.0402371	0.128534	1.10913		Sqle	0.01972	0.0673641	1.12493		Sqle	0.00379282	0.018797	1.15725		Ssx2ip	0.0952	0.745	-1.12
Sqor	0.832622	0.932841	-1.03429		Sqor	0.291862	0.506072	-1.18358		Sqor	0.27235	0.470464	-1.19196		Sqor	0.456296	0.652227	-1.12588		St13	0.61	0.987	1.02
Sqstm1	0.326735	0.600959	1.05364		Sqstm1	8.421e-09	4.57919e-07	1.35856		Sqstm1	2.00248e-12	1.39058e-10	1.45375		Sqstm1	4.83438e-15	5.31728e-13	1.51634		St14	0.818	0.995	1.21
Sra1	0.602931	0.81296	1.03527		Sra1	0.00236929	0.0144487	1.22328		Sra1	0.0133402	0.0494259	1.17848		Sra1	0.00576121	0.0264212	1.20048		St18	0.401	?	-5.88
Srbd1	0.145774	0.388004	1.32279		Srbd1	0.00167066	0.0109823	1.82979		Srbd1	4.74147e-07	7.75383e-06	2.63216		Srbd1	0.000426379	0.00310004	1.96817		St3gal1	0.728	0.994	1.04
Src	0.726311	0.883739	1.02912		Src	0.0171103	0.0678476	-1.21643		Src	0.685884	0.822114	-1.03372		Src	0.526027	0.710747	-1.05331		St3gal2	0.248	0.923	1.07
Srcap	0.00167127	0.0245946	-1.28368		Srcap	0.0016134	0.0106899	-1.28469		Srcap	0.00023894	0.00172841	-1.33895		Srcap	0.00070351	0.00470772	-1.30879		St3gal3	0.251	0.924	-1.09
Srcin1	0.0155138	0.102589	1.41727		Srcin1	0.000517702	0.00433008	1.64827		Srcin1	0.0366408	0.109271	1.35136		Srcin1	0.177064	0.352007	1.21468		St3gal4	0.00675	0.217	-1.22
Srd5a1	0.305742	0.581009	1.17637		Srd5a1	0.0176057	0.069248	1.45618		Srd5a1	0.014302	0.0522329	1.47373		Srd5a1	0.0139188	0.0527901	1.47564		St3gal5	0.0719	0.685	1.1
Srd5a2	0.375987	?	7.1752		Srd5a2	0.366555	NA	7.44414		Srd5a2	0.318131	NA	9.15648		Srd5a2	0.495312	NA	4.59127		St3gal6	0.0963	0.748	1.34
Srd5a3	0.934141	0.977405	-1.00901		Srd5a3	0.545775	0.735315	-1.06773		Srd5a3	0.0820586	0.199568	-1.20819		Srd5a3	0.529098	0.713443	-1.07052		St6gal1	0.415	0.974	1.05
Srebf1	0.133902	0.370181	-1.11341		Srebf1	0.217196	0.418112	1.09239		Srebf1	0.332204	0.534987	1.07191		Srebf1	0.0176667	0.0636924	1.18508		St6gal2	0.844	0.995	1.19
Srebf2	0.86117	0.947797	-1.01142		Srebf2	0.010048	0.045198	1.18179		Srebf2	0.000353445	0.00241645	1.26086		Srebf2	0.00013771	0.00119404	1.28054		St6galnac2	0.243	0.918	1.34
Srek1	0.985408	0.995016	-1.00138		Srek1	0.694252	0.839633	-1.03008		Srek1	0.210373	0.393657	-1.09911		Srek1	0.00159306	0.00924545	-1.26904		St6galnac3	0.778	0.995	1.13
Srek1ip1	0.634102	0.831572	-1.04358		Srek1ip1	0.032796	0.110355	-1.21119		Srek1ip1	0.0281076	0.0884782	-1.21791		Srek1ip1	0.000365626	0.00272006	-1.37706		St6galnac4	0.0553	0.622	1.24
Srf	2.16508e-05	0.00139694	-1.35405		Srf	0.00286942	0.0166685	-1.23656		Srf	7.33445e-06	8.56009e-05	-1.37688		Srf	0.00309462	0.0158906	-1.23414		St6galnac5	0.349	?	4.74
Srfbp1	0.0481995	0.202926	-1.23651		Srfbp1	0.0629306	0.177485	-1.22066		Srfbp1	0.00501894	0.022357	-1.35244		Srfbp1	0.0548039	0.151788	-1.22781		St6galnac6	0.31	0.952	1.1
Srgap1	0.737826	0.889401	1.06358		Srgap1	0.585771	0.765187	-1.10579		Srgap1	0.213805	0.398195	1.25623		Srgap1	0.366092	0.568632	1.18023		St7	0.461	0.979	-1.06
Srgap2	0.102646	0.316124	-1.12118		Srgap2	0.00197305	0.012547	-1.24232		Srgap2	0.000528096	0.00341139	-1.27528		Srgap2	0.0101441	0.0413237	-1.19712		St7l	0.889	0.996	-1.01
Srgap3	1.1153e-05	0.000905414	2.01759		Srgap3	3.40517e-16	1.0594e-13	3.67784		Srgap3	2.811e-18	5.46571e-16	4.0219		Srgap3	6.33024e-19	1.21175e-16	4.13012		St8sia1	0.000871	0.057	1.71
Srgn	0.0440445	?	2.77401		Srgn	0.00455246	0.0242347	4.13923		Srgn	0.015561	0.0557934	3.37729		Srgn	0.0109949	0.0439267	3.57506		St8sia2	0.267	0.93	1.48
Sri	0.655037	0.84474	-1.03445		Sri	0.270838	0.481771	-1.08706		Sri	0.417271	0.618105	-1.0634		Sri	0.463906	0.659204	-1.05694		St8sia4	0.603	0.987	-1.18
Srl	0.704034	0.872148	-1.04515		Srl	0.00456151	0.024276	-1.39361		Srl	0.0189369	0.06532	-1.31544		Srl	0.00799572	0.0342689	-1.36216		St8sia5	0.932	?	1.19
Srm	9.73605e-05	0.00366965	-1.46694		Srm	2.1326e-08	1.00929e-06	-1.73549		Srm	9.93368e-12	5.88873e-10	-1.95609		Srm	1.27977e-07	2.94718e-06	-1.68059		St8sia6	0.581	0.985	-1.41
Srms	0.737206	?	2.02318		Srms	0.412633	NA	5.4071		Srms	0.252036	NA	10.355		Srms	0.373218	NA	6.21038		Stab1	0.257	0.927	1.95
Srp14	0.579832	0.79812	-1.03978		Srp14	0.0958055	0.23971	1.12384		Srp14	0.223215	0.410508	1.08921		Srp14	0.169981	0.342196	1.10076		Stab2	0.000338	0.0282	29.4
Srp19	0.107587	0.324489	-1.14585		Srp19	0.643945	0.807612	-1.03974		Srp19	0.503786	0.691781	-1.05801		Srp19	0.493785	0.683227	1.05914		Stac	0.261	?	-10.7
Srp68	0.32811	0.602589	-1.04608		Srp68	0.11263	0.268934	-1.07577		Srp68	0.0152887	0.0549793	-1.11825		Srp68	0.0591106	0.160105	-1.0906		Stac2	0.495	0.981	1.29
Srp72	0.0549089	0.218615	-1.11313		Srp72	0.00133944	0.00929087	-1.19613		Srp72	0.000193705	0.00144251	-1.23143		Srp72	2.39755e-06	3.81538e-05	-1.3012		Stac3	0.731	0.994	1.3
Srp9	0.397332	0.662523	-1.08326		Srp9	0.120896	0.282252	-1.15786		Srp9	0.501114	0.689817	-1.06552		Srp9	0.637117	0.793178	-1.04538		Stag1	0.316	0.952	-1.08
Srpk1	0.557032	0.781739	-1.03938		Srpk1	0.124004	0.287085	-1.10647		Srpk1	0.00064118	0.00401259	-1.25219		Srpk1	3.42963e-05	0.000370869	-1.31347		Stag2	0.48	0.981	-1.05
Srpk2	0.59985	0.811165	1.03286		Srpk2	0.740869	0.867807	1.02057		Srpk2	0.129793	0.280162	1.09766		Srpk2	0.981149	0.991732	1.00145		Stag3	0.0829	0.716	-3.43
Srpk3	0.00136551	?	48.0175		Srpk3	0.00702559	0.0341701	26.4499		Srpk3	0.0165114	0.0585424	18.6748		Srpk3	0.0050871	0.023846	29.8299		Stam	0.0928	0.74	-1.12
Srprb	0.823289	0.927636	1.01446		Srprb	0.125632	0.289139	1.10328		Srprb	0.254894	0.449579	1.07583		Srprb	0.0191325	0.0678345	1.16189		Stam2	0.202	0.895	1.08
Srpx	0.435443	0.691966	1.32396		Srpx	0.183478	0.373535	1.61059		Srpx	0.078039	0.192807	1.87789		Srpx	0.139577	0.29776	1.69581		Stambp	0.61	0.987	-1.05
Srpx2	0.356805	0.628642	-1.36759		Srpx2	0.0259147	0.0930401	-2.13351		Srpx2	0.0083351	0.0338841	-2.45489		Srpx2	0.111854	0.254682	-1.71638		Stambpl1	0.28	0.936	1.26
Srr	0.0213677	0.124845	1.24677		Srr	0.00719189	0.0348183	1.29318		Srr	9.36579e-05	0.000763878	1.45199		Srr	0.000719781	0.00479725	1.38054		Stap1	0.553	0.985	1.99
Srrd	0.522485	0.758234	-1.09217		Srrd	0.0731221	0.198018	-1.28121		Srrd	0.449888	0.646774	-1.10968		Srrd	0.200366	0.383215	-1.19258		Stap2	0.683	0.993	1.25
Srrm1	0.285973	0.560065	-1.05877		Srrm1	0.00201277	0.0127455	-1.17981		Srrm1	0.00053115	0.00342771	-1.20387		Srrm1	0.00110898	0.00682883	-1.19059		Star	0.000499	0.038	2.91
Srrm2	0.432541	0.689849	-1.05235		Srrm2	0.201471	0.397662	-1.08659		Srrm2	0.185331	0.360321	-1.08993		Srrm2	0.0207325	0.0723474	-1.16224		Stard10	0.716	0.994	-1.06
Srrm3	0.197736	?	14.1953		Srrm3	0.870409	NA	-1.41498		Srrm3	0.754219	NA	1.94487		Srrm3	0.652	NA	2.58003		Stard13	0.938	0.997	1.01
Srrm4	0.415562	?	-1.96366		Srrm4	0.884343	0.944168	1.12439		Srrm4	0.30726	0.508932	2.25678		Srrm4	0.360502	0.562893	2.07232		Stard3	0.384	0.966	1.09
Srrt	0.0422675	0.188368	-1.13939		Srrt	0.828161	0.915977	-1.01402		Srrt	0.0455251	0.12814	-1.13704		Srrt	0.675624	0.817847	1.02718		Stard3nl	0.207	0.901	1.12
Srsf1	0.014951	0.100182	-1.09664		Srsf1	0.033801	0.112788	-1.08373		Srsf1	0.00115519	0.00657926	-1.13107		Srsf1	0.00144863	0.00851974	-1.12814		Stard4	0.538	0.984	1.04
Srsf10	0.0796265	0.271732	1.10018		Srsf10	0.00106228	0.007733	1.19497		Srsf10	0.17016	0.340087	1.07756		Srsf10	0.181183	0.357624	1.07546		Stard5	0.0302	0.486	1.45
Srsf11	0.0834914	0.279377	-1.08982		Srsf11	0.344144	0.561331	-1.04809		Srsf11	0.00845762	0.0343006	-1.1398		Srsf11	0.0145053	0.054434	-1.12898		Stard6	0.707	0.994	1.42
Srsf12	0.439126	0.69488	1.3691		Srsf12	0.189922	0.382221	1.69617		Srsf12	0.884955	0.942826	-1.06124		Srsf12	0.144645	0.305235	1.79634		Stard7	0.155	0.855	-1.08
Srsf2	0.0023784	0.0309611	-1.18272		Srsf2	0.00306158	0.0175378	-1.17765		Srsf2	1.28919e-07	2.52184e-06	-1.33878		Srsf2	0.014664	0.0548741	-1.14416		Stard8	0.105	0.769	-1.22
Srsf3	0.00909429	0.0732651	-1.13821		Srsf3	0.059502	0.170065	-1.09798		Srsf3	0.000808105	0.00489343	-1.18086		Srsf3	0.000484875	0.00344623	-1.1889		Stard9	0.868	0.995	1.02
Srsf4	0.0417937	0.187067	-1.0945		Srsf4	0.555165	0.74148	-1.02643		Srsf4	0.022326	0.0742077	-1.10655		Srsf4	0.213449	0.398587	-1.05643		Stat1	0.545	0.985	-1.06
Srsf5	0.00634598	0.0580928	1.22218		Srsf5	0.000754791	0.00587067	1.28093		Srsf5	2.38543e-05	0.000235683	1.36409		Srsf5	0.0020773	0.0114811	1.25386		Stat2	0.183	0.885	-1.11
Srsf6	0.652326	0.842862	-1.01906		Srsf6	0.762832	0.881299	1.01272		Srsf6	0.993163	0.996751	-1.00036		Srsf6	0.232521	0.422398	1.05123		Stat3	0.00912	0.261	1.19
Srsf7	0.000129514	0.00436888	-1.20466		Srsf7	0.000396039	0.00348126	-1.18787		Srsf7	2.69996e-06	3.57373e-05	-1.25639		Srsf7	4.88163e-08	1.28473e-06	-1.30347		Stat4	0.571	0.985	-1.32
Srsf9	0.478986	0.725773	-1.05342		Srsf9	0.864674	0.934286	1.01259		Srsf9	0.655326	0.804582	-1.03333		Srsf9	0.196025	0.377487	1.09936		Stat5a	0.182	0.885	-1.09
Srxn1	0.38365	0.650837	-1.15429		Srxn1	0.00639208	0.0317964	1.55862		Srxn1	2.86189e-06	3.76245e-05	2.13616		Srxn1	6.48579e-10	2.7005e-08	2.71516		Stat5b	0.95	0.997	-1
Ss18	0.233383	0.503685	1.06925		Ss18	0.638978	0.80404	-1.02672		Ss18	0.652392	0.802602	-1.02564		Ss18	0.0181078	0.0648948	-1.14204		Stat6	0.374	0.965	-1.06
Ss18l1	0.641456	0.836077	1.06071		Ss18l1	0.481122	0.685761	-1.09347		Ss18l1	0.681214	0.819548	-1.05345		Ss18l1	0.275033	0.472503	-1.14824		Stau1	0.15	0.845	1.08
Ss18l2	0.799694	0.916911	-1.03574		Ss18l2	0.479547	0.684841	-1.10282		Ss18l2	0.683529	0.820642	1.0578		Ss18l2	0.409534	0.609799	1.11983		Stau2	0.329	0.954	-1.08
Ssb	0.637017	0.833357	-1.03986		Ssb	0.964813	0.982836	1.00366		Ssb	0.356008	0.558648	-1.07944		Ssb	0.449736	0.646171	-1.06456		Stbd1	0.917	0.996	1.01
Ssbp1	0.741433	0.890406	1.02744		Ssbp1	0.703341	0.844832	-1.03174		Ssbp1	0.224137	0.411516	-1.10506		Ssbp1	0.0421598	0.125066	-1.18149		Stc1	0.978	0.999	-1.01
Ssbp2	0.492553	0.73681	1.11085		Ssbp2	0.605808	0.779565	1.08221		Ssbp2	0.936356	0.96838	1.01232		Ssbp2	0.141689	0.300815	1.25094		Stc2	0.515	0.982	1.15
Ssbp3	0.656172	0.845022	1.03309		Ssbp3	1.97559e-06	4.56671e-05	-1.41803		Ssbp3	2.8607e-05	0.000274745	-1.35951		Ssbp3	0.00529661	0.0246482	-1.22637		Steap1	0.595	0.986	1.35
Ssbp4	0.945231	0.980813	1.00623		Ssbp4	0.738016	0.866123	1.03065		Ssbp4	0.79316	0.890119	1.02395		Ssbp4	0.988428	0.995177	1.00131		Steap2	0.298	0.947	-1.11
Ssc4d	0.0844171	0.281509	1.55538		Ssc4d	0.487574	0.690793	1.1955		Ssc4d	0.234316	0.424093	1.35665		Ssc4d	0.243119	0.435331	1.34795		Steap3	0.0252	0.448	-1.22
Ssc5d	0.227822	0.497057	1.7754		Ssc5d	0.0233058	0.0859663	2.92784		Ssc5d	0.0344433	0.104122	2.72399		Ssc5d	0.0133947	0.0511435	3.22097		Steap4	0.675	0.992	1.09
Ssh1	0.558193	0.782626	1.04469		Ssh1	0.35516	0.572857	1.07138		Ssh1	0.0467854	0.130779	1.15962		Ssh1	0.0450527	0.131242	1.16072		Stil	0.232	0.912	1.15
Ssh2	0.0632863	0.236663	-1.34426		Ssh2	0.0513145	0.153179	-1.36387		Ssh2	0.0441512	0.125495	-1.37786		Ssh2	0.209965	0.394748	-1.22055		Stim1	0.385	0.967	1.1
Ssh3	0.0395319	0.181844	1.24931		Ssh3	0.032634	0.109966	1.25963		Ssh3	0.0228362	0.0754535	1.27874		Ssh3	0.15329	0.317947	1.16672		Stim2	0.987	0.999	1
Ssmem1	0.432727	?	4.75509		Ssmem1	0.874336	NA	1.3765		Ssmem1	0.511548	NA	3.71284		Ssmem1	0.152496	NA	16.2566		Stimate	0.637	0.991	-1.04
Ssna1	0.0495574	0.205966	-1.21481		Ssna1	0.728285	0.86026	-1.03488		Ssna1	0.181331	0.355208	-1.14128		Ssna1	0.474181	0.667309	1.07292		Stip1	0.797	0.995	-1.02
Sspn	0.364086	0.634741	1.0902		Sspn	0.05198	0.154451	-1.2034		Sspn	0.0126539	0.0473795	-1.26828		Sspn	0.000252943	0.00199508	-1.41731		Stk10	0.0592	0.633	1.2
Ssr1	0.048571	0.203642	-1.09288		Ssr1	0.118048	0.277336	1.0728		Ssr1	0.470877	0.665194	1.03296		Ssr1	0.0232268	0.0790967	1.10732		Stk11	0.814	0.995	1.01
Ssr2	0.0178023	0.111217	-1.13911		Ssr2	0.241483	0.447109	-1.06641		Ssr2	0.0874585	0.209195	-1.09839		Ssr2	0.386275	0.587827	-1.04865		Stk11ip	0.475	0.981	1.07
Ssr3	0.420461	0.680951	-1.04902		Ssr3	0.753193	0.874685	1.01885		Ssr3	0.510944	0.696791	-1.03982		Ssr3	0.944449	0.973596	1.00415		Stk16	0.863	0.995	-1.01
Ssr4	0.000501813	0.0111194	-1.35361		Ssr4	0.0203018	0.0774136	-1.22334		Ssr4	0.00403845	0.0186872	-1.28387		Ssr4	0.0331865	0.104125	-1.20295		Stk17b	0.0245	0.446	1.22
Ssrp1	0.0436076	0.191097	-1.11203		Ssrp1	0.0672285	0.18623	-1.10102		Ssrp1	0.0719065	0.181452	-1.09927		Ssrp1	0.876015	0.937568	-1.00822		Stk19	0.516	0.982	1.12
Sstr1	7.44064e-10	8.45657e-07	20.5889		Sstr1	4.97786e-17	1.92796e-14	61.5192		Sstr1	1.20233e-20	3.24696e-18	97.0767		Sstr1	3.63832e-19	7.10115e-17	80.9855		Stk24	0.0442	0.573	1.11
Sstr2	0.695639	?	-1.85574		Sstr2	0.64287	NA	2.04232		Sstr2	0.913927	0.957767	-1.18358		Sstr2	0.931043	0.967088	-1.14399		Stk25	0.00416	0.16	-1.14
Sstr3	0.30695	?	2.0187		Sstr3	0.494035	0.696205	1.60257		Sstr3	0.0859631	0.20643	3.23211		Sstr3	0.226405	0.414727	2.28959		Stk26	0.895	0.996	-1.06
Sstr4	0.326736	?	10.6209		Sstr4	0.404284	NA	7.49758		Sstr4	0.489421	NA	5.34824		Sstr4	1	NA	1		Stk3	0.639	0.992	1.05
Sstr5	0.38965	?	-12.8479		Sstr5	0.380103	NA	-13.531		Sstr5	0.593688	NA	-4.86512		Sstr5	0.797425	NA	-2.1231		Stk31	0.686	0.993	-1.19
Ssu72	0.380273	0.647942	-1.06465		Ssu72	0.0180331	0.0706508	1.18285		Ssu72	0.0229394	0.0756758	1.17532		Ssu72	0.0104962	0.0423852	1.19883		Stk32a	0.00371	0.148	1.49
Ssx2ip	0.0204044	0.120929	1.17503		Ssx2ip	1.80284e-07	6.19823e-06	1.43485		Ssx2ip	3.92822e-06	4.96944e-05	1.37657		Ssx2ip	0.000268271	0.00209195	1.28671		Stk32b	0.586	0.985	1.57
St13	0.0126047	0.0901427	1.12254		St13	0.709736	0.849442	1.01741		St13	0.302939	0.504274	1.0489		St13	0.374622	0.577019	1.04194		Stk32c	0.186	0.886	1.49
St14	0.198736	?	-2.6939		St14	0.196491	0.391456	-2.70232		St14	0.383664	0.585674	-1.94298		St14	0.290632	0.489588	-2.23914		Stk35	0.324	0.953	-1.08
St18	0.260339	?	-14.1363		St18	0.758751	NA	-2.03195		St18	0.692225	NA	-2.50012		St18	0.292347	NA	-11.9161		Stk36	0.417	0.974	-1.13
St3gal1	0.253675	0.52678	1.16006		St3gal1	0.375822	0.59317	1.12204		St3gal1	0.758648	0.870496	1.04082		St3gal1	0.219553	0.406441	1.17258		Stk38	0.127	0.814	-1.1
St3gal2	0.738772	0.889632	1.02287		St3gal2	0.334051	0.55151	1.06761		St3gal2	0.0140811	0.0516396	1.18075		St3gal2	0.0439365	0.128934	1.14595		Stk38l	0.805	0.995	-1.02
St3gal3	0.0149969	0.100217	1.32309		St3gal3	0.00210241	0.0131899	1.42424		St3gal3	0.00233276	0.0118677	1.41918		St3gal3	0.0177669	0.0639493	1.31326		Stk39	0.854	0.995	1.01
St3gal4	0.00113477	0.0189746	1.2407		St3gal4	3.64506e-08	1.59025e-06	1.44031		St3gal4	4.46453e-07	7.35663e-06	1.39716		St3gal4	0.0121821	0.047451	1.18068		Stk4	0.903	0.996	-1.01
St3gal5	2.49591e-08	1.13043e-05	1.50066		St3gal5	5.02999e-13	8.75772e-11	1.69207		St3gal5	1.02561e-20	2.80873e-18	1.97251		St3gal5	1.27206e-17	2.00986e-15	1.86256		Stk40	0.725	0.994	1.02
St3gal6	0.183208	0.440647	-1.26391		St3gal6	2.8712e-05	0.000408775	-2.10176		St3gal6	0.00213522	0.011041	-1.72093		St3gal6	0.0115957	0.0457303	-1.55961		Stkld1	0.919	?	1.25
St6gal1	0.91899	0.970727	-1.00858		St6gal1	0.849261	0.926174	-1.01609		St6gal1	0.679169	0.818249	1.03534		St6gal1	0.661535	0.808752	1.03743		Stmn1	0.783	0.995	-1.03
St6gal2	0.213746	0.47948	-2.2733		St6gal2	0.325384	0.542536	-1.91314		St6gal2	0.362174	0.564453	-1.8239		St6gal2	0.472134	0.665763	-1.60594		Stmn2	0.507	?	2.5
St6galnac2	0.0806266	0.273532	1.44362		St6galnac2	0.944594	0.975486	-1.01494		St6galnac2	0.0464379	0.13005	1.51729		St6galnac2	0.178952	0.354521	1.32513		Stmn3	0.688	?	2.38
St6galnac3	0.162977	0.412816	1.93095		St6galnac3	0.116476	0.274867	2.09252		St6galnac3	0.0980228	0.227278	2.17663		St6galnac3	0.0653769	0.172227	2.37104		Stmn4	0.278	0.935	2.5
St6galnac4	0.97425	0.991742	-1.00499		St6galnac4	0.354141	0.571803	-1.15398		St6galnac4	0.697722	0.831231	1.06162		St6galnac4	0.640336	0.794702	1.07441		Stn1	0.394	0.97	-1.11
St6galnac5	0.898984	?	-1.19822		St6galnac5	0.151596	NA	-8.74819		St6galnac5	0.0580189	0.1546	-17.9067		St6galnac5	0.670334	0.814316	-1.83745		Stom	0.124	0.807	-1.28
St6galnac6	0.769731	0.902301	1.02611		St6galnac6	0.0532652	0.156772	1.18418		St6galnac6	0.013733	0.0505918	1.24021		St6galnac6	0.0025837	0.0136835	1.29955		Stoml1	0.993	0.999	1
St7	0.899743	0.963661	-1.01134		St7	0.486773	0.6905	1.06403		St7	0.86664	0.934231	1.01511		St7	0.984006	0.992914	1.00179		Stoml2	0.69	0.993	-1.03
St7l	0.723144	0.881774	1.032		St7l	0.212761	0.412314	1.11675		St7l	0.179084	0.352834	1.12644		St7l	0.253741	0.447945	1.10619		Ston1	0.356	0.958	1.18
St8sia1	9.69837e-07	0.000170587	4.22013		St8sia1	1.70609e-20	1.40774e-17	13.9586		St8sia1	7.21789e-30	9.35631e-27	24.6588		St8sia1	2.12631e-29	2.49003e-26	23.9508		Ston2	0.845	0.995	-1.01
St8sia2	0.92339	0.972577	1.04586		St8sia2	0.743887	0.869678	1.16413		St8sia2	0.71157	0.840528	1.18763		St8sia2	0.240499	0.432351	1.72115		Stox1	0.341	0.955	-1.56
St8sia4	1.25064e-07	3.77105e-05	7.47487		St8sia4	1.74653e-08	8.54271e-07	8.4882		St8sia4	2.95361e-08	6.86962e-07	8.20873		St8sia4	1.97724e-07	4.30667e-06	7.20846		Stox2	0.332	0.955	1.15
St8sia5	0.485811	?	3.80372		St8sia5	0.988464	NA	1.02856		St8sia5	0.741855	NA	-1.92372		St8sia5	0.916913	NA	1.2239		Stpg1	0.949	?	-1.09
St8sia6	0.423095	0.683102	1.79665		St8sia6	0.317081	0.533756	2.07618		St8sia6	0.245815	0.438585	2.33207		St8sia6	0.598093	0.765176	1.47058		Stpg2	0.715	?	-2.16
Stab1	0.0050828	0.0509833	7.05857		Stab1	0.00175952	0.0114253	8.85729		Stab1	1.12258e-05	0.00012409	21.3511		Stab1	4.26602e-05	0.000445115	17.33		Stra6	0.0144	0.346	-2.85
Stab2	0.0208497	?	12.733		Stab2	0.242736	0.449077	3.91754		Stab2	0.00023889	0.00172841	51.8452		Stab2	9.39857e-06	0.000122773	114.406		Strada	0.724	0.994	-1.04
Stac	1	?	1		Stac	0.488581	NA	9.36118		Stac	0.742415	NA	2.92163		Stac	1	NA	1		Stradb	0.322	0.952	-1.1
Stac2	0.961889	0.986321	1.02669		Stac2	0.186244	0.377057	2.05523		Stac2	0.0788305	0.194106	2.60096		Stac2	0.0722944	0.184968	2.65499		Strap	0.684	0.993	1.03
Stac3	0.877612	?	-1.10504		Stac3	0.402779	0.618582	-1.73003		Stac3	0.838429	0.918601	-1.14133		Stac3	0.663753	0.809807	-1.32578		Strbp	0.587	0.985	-1.04
Stag1	0.365094	0.635516	-1.06361		Stag1	0.773769	0.888061	1.01974		Stag1	0.209512	0.392552	-1.08918		Stag1	0.432353	0.63094	-1.05484		Strc	0.385	?	-6.32
Stag2	0.763729	0.899561	-1.01855		Stag2	0.628387	0.796866	1.03002		Stag2	0.604831	0.768767	1.03213		Stag2	0.79208	0.89235	-1.01624		Strip1	0.424	0.976	-1.05
Stag3	0.357248	?	-1.79261		Stag3	0.741644	0.868286	-1.22996		Stag3	0.85994	0.930529	-1.11695		Stag3	0.0272244	0.0889884	-4.20839		Strip2	0.148	0.845	-1.19
Stam	0.458849	0.711371	-1.06019		Stam	0.876424	0.939879	1.01232		Stam	0.835778	0.916678	-1.01646		Stam	0.226431	0.414727	-1.0999		Strn	0.0897	0.738	-1.12
Stam2	0.125545	0.355905	1.08708		Stam2	0.202776	0.399282	1.07181		Stam2	0.000264803	0.00188257	1.21903		Stam2	0.00656883	0.0293738	1.15878		Strn3	0.256	0.927	-1.06
Stambp	0.240159	0.511215	1.11859		Stambp	0.16138	0.342274	1.14277		Stambp	0.0684541	0.175019	1.18951		Stambp	0.354092	0.556681	1.09223		Strn4	0.403	0.972	1.07
Stambpl1	0.0312245	0.15821	-1.6977		Stambpl1	0.000133494	0.00144851	-2.56974		Stambpl1	9.33257e-05	0.000761546	-2.62719		Stambpl1	0.00391959	0.019258	-2.03146		Stt3a	0.769	0.994	1.02
Stap1	0.274838	?	3.70761		Stap1	0.549351	0.737512	2.06818		Stap1	0.718109	0.844391	1.55608		Stap1	0.236153	0.426967	4.11979		Stt3b	0.0863	0.729	1.07
Stap2	0.0473302	0.200776	3.17711		Stap2	0.391504	0.607932	1.65535		Stap2	0.0893	0.21219	2.69566		Stap2	0.211618	0.396629	2.0759		Stub1	0.252	0.925	1.07
Star	0.76708	0.901211	1.0919		Star	6.84671e-06	0.000127891	3.77841		Star	1.22954e-09	4.23885e-08	6.01628		Star	4.43964e-16	5.66566e-14	11.0058		Stum	0.798	0.995	1.2
Stard10	0.974558	0.991742	1.00445		Stard10	0.0248684	0.0900501	-1.36885		Stard10	0.00150119	0.00821768	-1.56123		Stard10	0.00844789	0.0357603	-1.44507		Stx11	0.00301	0.131	1.65
Stard13	0.145924	0.388245	-1.16484		Stard13	0.0664217	0.184507	-1.21231		Stard13	0.440596	0.638752	-1.08402		Stard13	0.0807448	0.200507	-1.20035		Stx12	0.519	0.983	-1.03
Stard3	0.652976	0.843553	-1.04377		Stard3	0.892108	0.947713	-1.01299		Stard3	0.339664	0.542368	1.09491		Stard3	0.454968	0.650963	1.0734		Stx16	0.342	0.955	1.07
Stard3nl	0.0247219	0.137576	1.19427		Stard3nl	0.142591	0.315028	1.12291		Stard3nl	0.0151431	0.0545669	1.21125		Stard3nl	0.00391143	0.0192363	1.25446		Stx17	0.948	0.997	-1
Stard4	0.909863	0.967496	-1.0079		Stard4	0.000665498	0.0052878	1.2664		Stard4	9.11954e-06	0.000103817	1.36041		Stard4	8.25047e-05	0.000775132	1.31386		Stx18	0.516	0.982	1.07
Stard5	0.898986	0.963352	-1.02375		Stard5	0.0766239	0.204496	1.3839		Stard5	0.00949977	0.0375358	1.6079		Stard5	0.000122643	0.00108466	2.01489		Stx19	0.973	0.998	-1.02
Stard6	0.546848	?	-1.75868		Stard6	0.303246	0.518515	-2.64347		Stard6	0.1806	0.354419	-3.5824		Stard6	0.506913	0.694871	-1.86003		Stx1a	0.595	0.986	1.11
Stard7	0.802613	0.918133	1.01369		Stard7	0.0999231	0.247212	1.09343		Stard7	0.621458	0.781016	1.02719		Stard7	0.8302	0.912986	1.0117		Stx1b	0.434	0.978	-1.41
Stard8	0.604301	0.81389	-1.08134		Stard8	0.0828971	0.215433	-1.29955		Stard8	0.0147692	0.0534772	-1.44605		Stard8	0.00256355	0.0135985	-1.57783		Stx2	0.643	0.992	1.04
Stard9	0.715685	0.877491	1.0518		Stard9	0.0414151	0.131346	-1.32734		Stard9	0.480236	0.672757	-1.10289		Stard9	0.0562535	0.154532	-1.30329		Stx3	0.254	0.925	-1.16
Stat1	0.631491	0.830434	-1.04486		Stat1	3.81693e-07	1.17213e-05	-1.59459		Stat1	1.50425e-08	3.82335e-07	-1.68316		Stat1	1.41114e-08	4.34875e-07	-1.6833		Stx6	0.468	0.981	-1.05
Stat2	0.0491977	0.204991	-1.16491		Stat2	0.395309	0.611922	-1.06801		Stat2	0.412189	0.613441	-1.06554		Stat2	0.026013	0.0859958	-1.188		Stx7	0.0245	0.446	1.2
Stat3	0.135768	0.373212	1.11822		Stat3	2.84824e-05	0.00040581	1.36721		Stat3	1.45203e-08	3.7198e-07	1.52682		Stat3	5.77925e-11	3.07629e-09	1.62983		Stx8	0.837	0.995	-1.02
Stat4	0.104941	?	2.49273		Stat4	0.370166	0.58797	1.66142		Stat4	0.526089	0.708791	1.43373		Stat4	0.67696	0.818825	1.26713		Stxbp1	0.0854	0.727	1.13
Stat5a	0.311917	0.587158	1.15506		Stat5a	0.110392	0.265161	1.25546		Stat5a	0.347703	0.550817	1.14323		Stat5a	0.305006	0.506305	1.15739		Stxbp2	0.811	0.995	-1.02
Stat5b	0.234565	0.504922	1.1032		Stat5b	0.0290593	0.101153	1.19749		Stat5b	0.0196103	0.0670716	1.21251		Stat5b	0.0307159	0.0978	1.19522		Stxbp3	0.487	0.981	1.06
Stat6	0.0562683	0.221579	1.14107		Stat6	0.00199923	0.0126725	1.23757		Stat6	0.00119252	0.00676605	1.25045		Stat6	0.0262144	0.0864318	1.16555		Stxbp4	0.594	0.986	-1.05
Stau1	0.16012	0.408927	-1.08504		Stau1	0.000458246	0.00393155	-1.22605		Stau1	0.000610355	0.00385943	-1.22057		Stau1	0.0316425	0.100245	-1.13273		Stxbp5	0.295	0.945	-1.07
Stau2	0.534979	0.765437	-1.04455		Stau2	0.611185	0.783139	-1.03631		Stau2	0.631782	0.788377	-1.0342		Stau2	0.105103	0.243302	-1.12032		Stxbp5l	0.563	0.985	1.75
Stbd1	0.0488981	0.204367	1.37863		Stbd1	0.0162605	0.0652772	1.47872		Stbd1	0.0568559	0.152148	1.36387		Stbd1	0.0126034	0.0486821	1.50013		Stxbp6	0.166	0.869	-1.15
Stc1	6.36273e-09	4.08736e-06	3.30197		Stc1	0.000139069	0.00149363	2.19056		Stc1	1.07091e-07	2.13633e-06	2.98394		Stc1	0.000147572	0.00126687	2.18358		Styk1	0.746	0.994	1.15
Stc2	0.0402923	0.183749	2.11248		Stc2	0.000646938	0.00517275	3.46661		Stc2	2.04564e-05	0.000207271	4.72155		Stc2	0.000139056	0.00120414	4.00766		Styx	0.473	0.981	-1.06
Steap1	0.26676	0.541386	-1.65747		Steap1	0.0127354	0.0541182	-3.1887		Steap1	0.0286672	0.0897657	-2.75085		Steap1	0.0622349	0.16617	-2.34667		Styxl1	0.968	?	-1.06
Steap2	0.0470816	0.200009	-1.30439		Steap2	1.47042e-05	0.000237496	-1.78905		Steap2	6.04554e-07	9.56464e-06	-1.95566		Steap2	2.91579e-07	6.02152e-06	-1.99054		Sub1	0.593	0.986	1.04
Steap3	0.0454086	0.19623	-1.28715		Steap3	8.69613e-05	0.00102316	-1.64179		Steap3	2.25667e-08	5.47116e-07	-2.02944		Steap3	4.04842e-08	1.08766e-06	-2.00151		Sucla2	0.945	0.997	-1
Steap4	0.0119563	0.0871077	2.04622		Steap4	0.856127	0.930113	1.05333		Steap4	0.561744	0.735772	-1.18154		Steap4	0.613645	0.77692	1.15525		Suclg1	0.693	0.993	-1.03
Stil	0.000962127	0.0169433	-1.39129		Stil	0.00197611	0.0125553	-1.36206		Stil	0.00179927	0.00955876	-1.36591		Stil	0.085342	0.209188	-1.18664		Suclg2	0.99	0.999	1
Stim1	1.0876e-05	0.000892742	1.74081		Stim1	4.11114e-10	3.30599e-08	2.1955		Stim1	5.60026e-13	4.48113e-11	2.47634		Stim1	1.84826e-12	1.27319e-10	2.42484		Suco	0.922	0.996	1.01
Stim2	0.184947	0.443418	1.10531		Stim2	0.171311	0.356368	1.10873		Stim2	0.0669105	0.172023	1.14819		Stim2	0.156276	0.322532	1.11268		Suds3	0.157	0.856	-1.09
Stimate	0.864969	0.9488	1.01542		Stimate	0.0646489	0.180906	1.18011		Stimate	0.0218077	0.0727146	1.2281		Stimate	0.139864	0.298116	1.14127		Sufu	0.0627	0.651	1.13
Stip1	0.757741	0.896849	1.01822		Stip1	0.92081	0.961757	1.00583		Stip1	0.379227	0.581384	1.05278		Stip1	0.863181	0.93099	-1.01013		Sugct	0.682	0.993	-1.17
Stk10	0.0827888	0.278127	-1.25933		Stk10	3.14724e-08	1.40207e-06	-2.09307		Stk10	8.38012e-07	1.27999e-05	-1.92912		Stk10	2.90697e-05	0.000322767	-1.74433		Sugp1	0.875	0.995	-1.02
Stk11	0.0482352	0.202926	1.12883		Stk11	0.206003	0.403418	1.08066		Stk11	0.109225	0.24679	1.10322		Stk11	0.125604	0.276455	1.09837		Sugp2	0.109	0.78	-1.13
Stk11ip	0.0449749	0.195041	-1.1694		Stk11ip	0.0775875	0.206082	-1.14757		Stk11ip	0.0163053	0.0580448	-1.20617		Stk11ip	0.36448	0.566659	-1.07316		Sugt1	0.243	0.918	-1.1
Stk16	0.40078	0.665339	1.06162		Stk16	0.472794	0.679183	1.05235		Stk16	0.762799	0.872949	-1.02173		Stk16	0.579444	0.752287	1.04008		Sulf1	0.114	0.79	1.38
Stk17b	0.590405	0.804727	1.05261		Stk17b	1.12805e-07	4.14886e-06	1.64982		Stk17b	7.58289e-09	2.10631e-07	1.72459		Stk17b	1.07349e-13	9.17211e-12	2.01115		Sulf2	0.00394	0.155	-1.13
Stk19	0.594342	0.807189	1.08319		Stk19	0.688976	0.83629	-1.06204		Stk19	0.892312	0.946904	-1.02055		Stk19	0.731172	0.854436	1.05272		Sult1a1	0.795	0.995	-1.12
Stk24	0.0789188	0.270271	-1.12146		Stk24	0.0449131	0.138892	-1.13972		Stk24	0.090964	0.215131	-1.11652		Stk24	0.750565	0.866067	-1.0209		Sult1e1	0.0915	0.739	2.98
Stk25	0.444386	0.700355	1.03938		Stk25	0.00741698	0.0356443	1.14442		Stk25	0.125724	0.273321	1.08027		Stk25	0.864368	0.931691	1.00864		Sult4a1	0.614	0.987	1.48
Stk26	0.918991	0.970727	-1.05245		Stk26	0.256304	0.465179	1.75242		Stk26	0.0315002	0.0969436	2.87302		Stk26	0.306764	0.507906	1.65623		Sult6b1	0.634	?	2.01
Stk3	0.141571	0.381888	1.13806		Stk3	0.171104	0.356025	1.12787		Stk3	0.0511377	0.139841	1.18694		Stk3	0.051377	0.145134	1.18643		Sumf1	0.526	0.983	1.05
Stk31	0.973977	0.991742	-1.01353		Stk31	0.50511	0.704745	-1.31769		Stk31	0.368813	0.571274	-1.45212		Stk31	0.283976	0.482022	-1.55908		Sumf2	0.677	0.992	1.03
Stk32a	0.050119	0.207374	1.55411		Stk32a	0.0239391	0.0875874	1.66135		Stk32a	0.00426884	0.0195578	1.89971		Stk32a	4.76724e-05	0.000487699	2.48654		Sumo1	0.999	1	1
Stk32b	0.502575	?	1.51171		Stk32b	0.128235	0.293176	-2.64187		Stk32b	0.101463	0.233196	-2.8589		Stk32b	0.410713	0.611096	-1.67295		Sumo2	0.569	0.985	-1.04
Stk32c	0.106875	0.323342	-1.47568		Stk32c	0.0139009	0.0578405	-1.81858		Stk32c	0.00791382	0.0324155	-1.91113		Stk32c	0.41866	0.618896	-1.21216		Sumo3	0.481	0.981	-1.04
Stk35	3.09599e-05	0.00179385	-1.33628		Stk35	5.79949e-05	0.000735605	-1.32237		Stk35	2.78619e-09	8.72378e-08	-1.51306		Stk35	3.29396e-07	6.69827e-06	-1.42557		Sun1	0.394	0.97	-1.04
Stk36	0.125334	0.355854	1.23917		Stk36	0.719298	0.855221	1.0517		Stk36	0.578788	0.748915	1.08093		Stk36	0.629894	0.787961	-1.06992		Sun2	0.2	0.892	1.1
Stk38	0.760613	0.898398	1.01487		Stk38	0.861885	0.932865	-1.00846		Stk38	0.0412851	0.11935	-1.10408		Stk38	0.0396711	0.11959	-1.10464		Suox	0.0835	0.718	-1.29
Stk38l	0.847304	0.940726	-1.01982		Stk38l	0.416991	0.631627	1.08599		Stk38l	0.547089	0.72478	1.06314		Stk38l	0.550097	0.731112	1.06252		Supt7l	0.108	0.775	1.18
Stk39	0.286808	0.560552	1.07861		Stk39	0.150755	0.327298	1.10737		Stk39	0.244483	0.437004	1.08614		Stk39	0.106024	0.244854	1.1214		Supv3l1	0.22	0.91	-1.11
Stk4	0.173966	0.427324	1.06592		Stk4	0.0522992	0.155084	1.09517		Stk4	0.00657395	0.0278423	1.13565		Stk4	0.0652967	0.172107	1.08992		Surf1	0.636	0.991	-1.07
Stk40	0.742023	0.890474	-1.0216		Stk40	0.986819	0.993258	-1.00107		Stk40	0.850285	0.925075	1.01231		Stk40	0.710672	0.841196	1.02427		Surf2	0.131	0.818	-1.19
Stkld1	0.694603	?	-2.98497		Stkld1	0.450428	NA	-8.27544		Stkld1	0.384699	NA	-11.4056		Stkld1	0.499557	NA	-6.62359		Surf4	0.00907	0.26	1.15
Stmn1	0.122935	0.351667	-1.18883		Stmn1	0.0256017	0.0921779	-1.28442		Stmn1	0.00377595	0.017678	-1.38384		Stmn1	0.0126927	0.0489513	-1.32233		Surf6	0.0333	0.509	-1.21
Stmn2	0.93464	0.977592	-1.09684		Stmn2	0.00479274	0.025315	-28.2348		Stmn2	0.0381902	0.112801	-10.8002		Stmn2	0.0348157	0.107936	-11.2334		Susd1	0.886	0.996	-1.01
Stmn3	1	?	1		Stmn3	1	NA	1		Stmn3	0.569457	NA	6.30428		Stmn3	0.793703	NA	2.3483		Susd2	0.191	0.888	1.53
Stmn4	0.00423476	?	25.6614		Stmn4	0.00473735	0.0250852	24.6226		Stmn4	2.937e-05	0.000280762	108.528		Stmn4	0.000242709	0.00192427	61.8179		Susd3	0.00499	0.181	1.29
Stn1	0.171412	0.424437	-1.17707		Stn1	0.0790998	0.20866	-1.23275		Stn1	0.00214678	0.0110898	-1.4437		Stn1	0.00868791	0.0365664	-1.36699		Susd4	0.76	0.994	1.09
Stom	0.155616	0.402244	1.24183		Stom	0.0698989	0.191448	1.31785		Stom	0.390757	0.593399	1.13994		Stom	0.820999	0.908481	1.03512		Susd6	0.561	0.985	-1.04
Stoml1	0.243946	0.515649	1.18261		Stoml1	0.610376	0.782789	1.07615		Stoml1	0.277647	0.476966	1.16903		Stoml1	0.597191	0.764804	1.07893		Suv39h1	0.442	0.978	1.05
Stoml2	0.026397	0.142602	-1.17992		Stoml2	0.00877641	0.0406142	-1.21554		Stoml2	0.002629	0.0130871	-1.25129		Stoml2	0.00259699	0.0137421	-1.25108		Suv39h2	0.572	0.985	-1.08
Ston1	0.196241	0.458202	-1.25012		Ston1	0.0305591	0.104817	-1.45382		Ston1	0.0747238	0.186536	-1.36073		Ston1	0.222112	0.409313	-1.23407		Suz12	0.48	0.981	1.04
Ston2	0.393196	0.659268	-1.07967		Ston2	0.148966	0.324504	-1.13833		Ston2	0.126581	0.274845	-1.14701		Ston2	0.116756	0.263028	-1.15118		Sv2a	0.28	0.936	1.24
Stox1	0.599749	?	1.29396		Stox1	0.42336	0.636813	1.47911		Stox1	0.911134	0.956128	-1.05678		Stox1	0.919817	0.961346	-1.05086		Sv2b	0.352	0.956	3.31
Stox2	0.111137	0.330904	-1.22955		Stox2	0.879583	0.941549	-1.0198		Stox2	0.837146	0.917868	-1.02696		Stox2	0.355838	0.558457	1.12663		Sv2c	0.652	0.992	1.06
Stpg1	0.0790832	?	9.55521		Stpg1	0.306916	0.522635	3.77496		Stpg1	0.404378	0.606739	2.97414		Stpg1	0.338104	0.540597	3.47173		Svbp	0.961	0.997	1
Stpg2	0.599779	?	4.79707		Stpg2	0.560822	NA	5.66405		Stpg2	0.745044	NA	2.66034		Stpg2	0.746112	NA	2.64579		Svep1	0.386	0.968	1.28
Stra6	0.0310972	0.15789	-2.15073		Stra6	0.00919367	0.0422259	-2.52471		Stra6	0.000296728	0.00207553	-3.6395		Stra6	4.64931e-08	1.22757e-06	-7.17368		Svil	0.382	0.965	-1.08
Strada	0.329526	0.603762	1.1114		Strada	0.266621	0.476938	-1.12845		Strada	0.5323	0.713648	-1.07021		Strada	0.134979	0.291101	-1.17619		Svip	0.486	0.981	-1.09
Stradb	0.0232806	0.132347	1.21869		Stradb	0.000481003	0.00408798	1.35452		Stradb	0.0015243	0.00832776	1.31744		Stradb	0.0138254	0.0524959	1.23848		Svop	0.881	?	-1.26
Strap	0.0716089	0.254973	-1.09849		Strap	0.702948	0.844728	-1.02006		Strap	0.407509	0.609836	-1.04409		Strap	0.893239	0.948203	1.00701		Svopl	0.4	0.971	-2.38
Strbp	0.681247	0.858402	-1.03312		Strbp	0.809671	0.90672	-1.01927		Strbp	0.250403	0.443887	-1.09546		Strbp	0.440336	0.638471	-1.06301		Swap70	0.976	0.998	1
Strc	0.592143	?	5.67502		Strc	0.595371	NA	5.58666		Strc	1	NA	1		Strc	1	NA	1		Swi5	0.592	0.986	1.04
Strip1	0.0883744	0.289263	1.11704		Strip1	0.0410588	0.130609	1.14168		Strip1	0.0326704	0.0999123	1.1486		Strip1	0.189708	0.369396	1.08867		Swsap1	0.642	0.992	1.06
Strip2	0.0366153	0.174013	-1.37034		Strip2	0.00363337	0.0202053	-1.55072		Strip2	0.000121792	0.00096422	-1.78719		Strip2	5.89249e-05	0.00058333	-1.83365		Swt1	0.117	0.797	-1.23
Strn	0.00398191	0.0437418	-1.19155		Strn	0.0489338	0.147689	-1.12725		Strn	0.000516742	0.00334839	-1.23526		Strn	0.0001104	0.000990784	-1.26515		Syap1	0.644	0.992	1.04
Strn3	0.360467	0.632276	-1.0486		Strn3	0.751477	0.873922	-1.01654		Strn3	0.280782	0.480311	-1.05752		Strn3	0.141677	0.300815	-1.07902		Sybu	0.161	0.863	1.28
Strn4	0.347538	0.61963	-1.07506		Strn4	0.385592	0.602582	1.06905		Strn4	0.323101	0.525634	1.07901		Strn4	0.0699401	0.180522	1.14952		Syce1	0.956	?	-1.1
Stt3a	0.0552014	0.219247	1.1515		Stt3a	0.359659	0.577414	1.06972		Stt3a	0.274176	0.47253	1.08378		Stt3a	0.212569	0.397653	1.09603		Syce2	0.698	0.994	-1.05
Stt3b	0.749372	0.893477	-1.01467		Stt3b	0.0448715	0.138828	1.09564		Stt3b	0.019888	0.0677951	1.11184		Stt3b	0.000502938	0.00354802	1.17149		Sycp1	0.63	0.989	-1.18
Stub1	0.639175	0.83526	-1.02725		Stub1	0.241702	0.447426	1.06926		Stub1	0.120048	0.264618	1.09297		Stub1	0.0153258	0.0569333	1.14835		Sycp2	0.587	0.985	-1.28
Stum	0.659165	0.846295	1.48975		Stum	0.00858324	0.0399051	9.95947		Stum	0.00851399	0.0344959	9.98386		Stum	0.00453668	0.0217002	11.9244		Sycp2l	0.449	0.978	1.28
Stx11	0.410174	0.673153	-1.17838		Stx11	0.261077	0.470937	-1.25108		Stx11	0.272564	0.470627	1.24125		Stx11	0.16028	0.328312	1.31726		Sycp3	0.398	0.971	1.57
Stx12	0.0311847	0.158151	1.12009		Stx12	8.07864e-09	4.40564e-07	1.3527		Stx12	2.09451e-09	6.77632e-08	1.36859		Stx12	2.37814e-07	5.02591e-06	1.31036		Syde1	0.732	0.994	-1.03
Stx16	2.71966e-06	0.000352482	1.44129		Stx16	0.00139587	0.0095981	1.28302		Stx16	1.39281e-06	2.01953e-05	1.45608		Stx16	3.51029e-05	0.000377541	1.3797		Syde2	0.755	0.994	1.04
Stx17	0.601643	0.812307	-1.03556		Stx17	0.271677	0.482762	-1.0763		Stx17	0.392972	0.595646	-1.05879		Stx17	0.251213	0.445021	-1.07944		Syf2	0.662	0.992	1.04
Stx18	0.0468041	0.199231	-1.20325		Stx18	0.0870333	0.223417	-1.17221		Stx18	0.020217	0.0686594	-1.24112		Stx18	0.309779	0.511184	-1.09843		Syk	0.0137	0.337	-1.35
Stx19	0.783458	?	-1.16648		Stx19	0.903134	0.953422	-1.07028		Stx19	0.382391	0.584438	-1.63943		Stx19	0.874707	0.937024	-1.09176		Sympk	0.643	0.992	1.03
Stx1a	0.256517	0.529979	1.29165		Stx1a	0.0996022	0.24664	1.44822		Stx1a	0.0113541	0.0433392	1.76429		Stx1a	0.0334239	0.104722	1.61091		Syn1	0.408	0.974	1.36
Stx1b	0.647118	0.83973	-1.23188		Stx1b	0.131391	0.297806	1.94834		Stx1b	0.595119	0.761423	1.2681		Stx1b	0.466638	0.661575	1.38193		Syn2	0.855	0.995	1.1
Stx2	0.00352681	0.0401145	1.25451		Stx2	0.000101981	0.00117439	1.351		Stx2	0.000417443	0.00277876	1.31451		Stx2	1.1307e-05	0.00014383	1.40298		Syn3	0.78	0.995	1.15
Stx3	0.515646	0.752535	1.114		Stx3	0.00746404	0.0358161	1.5567		Stx3	0.223769	0.411171	1.22348		Stx3	0.071764	0.183966	1.34706		Sync	0.274	0.933	-1.95
Stx6	0.0575622	0.224638	1.11609		Stx6	0.105479	0.256863	1.09803		Stx6	0.0435839	0.124329	1.12359		Stx6	0.41618	0.616248	1.048		Syncrip	0.981	0.999	-1
Stx7	0.00404219	0.0441583	1.27225		Stx7	1.52973e-07	5.38612e-06	1.54985		Stx7	6.14706e-13	4.8195e-11	1.82173		Stx7	6.26911e-14	5.62187e-12	1.86706		Syndig1	0.199	?	14.3
Stx8	0.0511702	0.21042	1.17399		Stx8	0.0289667	0.100961	1.19615		Stx8	0.0547652	0.147523	1.17081		Stx8	0.049457	0.141119	1.17415		Syne1	0.37	0.964	1.16
Stxbp1	0.248361	0.521018	1.12229		Stxbp1	9.52036e-07	2.4649e-05	1.6281		Stxbp1	1.33643e-09	4.51921e-08	1.8264		Stxbp1	6.32177e-10	2.63845e-08	1.84695		Syne2	0.0119	0.309	-1.21
Stxbp2	9.83931e-05	0.00367111	1.34603		Stxbp2	2.21436e-09	1.42939e-07	1.57644		Stxbp2	1.87893e-10	7.6431e-09	1.62369		Stxbp2	8.65453e-09	2.83379e-07	1.54884		Syne3	0.000128	0.0132	1.53
Stxbp3	0.687749	0.862292	1.03688		Stxbp3	0.162462	0.343877	1.13374		Stxbp3	0.0883607	0.210575	1.16542		Stxbp3	0.0398749	0.120077	1.2022		Syne4	0.716	0.994	-1.22
Stxbp4	0.238701	0.509433	1.10829		Stxbp4	0.839511	0.921427	-1.01786		Stxbp4	0.673288	0.815004	-1.03756		Stxbp4	0.441752	0.639816	-1.06942		Syngap1	0.453	0.978	1.07
Stxbp5	0.839704	0.936632	1.01198		Stxbp5	0.137746	0.307837	1.09105		Stxbp5	0.333636	0.536538	1.05845		Stxbp5	0.709011	0.840129	1.02213		Syngr1	0.883	0.996	1.03
Stxbp5l	0.941135	?	1.05929		Stxbp5l	0.193662	0.38757	-2.82474		Stxbp5l	0.322066	0.524637	-2.19198		Stxbp5l	0.550073	0.731112	-1.5981		Syngr2	0.711	0.994	1.03
Stxbp6	0.230331	0.500184	1.13195		Stxbp6	0.875383	0.939527	1.01634		Stxbp6	0.742609	0.860916	1.03452		Stxbp6	0.232962	0.423118	-1.13122		Syngr3	0.672	0.992	-1.43
Styk1	0.122028	0.350174	-1.78262		Styk1	0.00639128	0.0317964	-2.7992		Styk1	0.000595431	0.00377858	-3.70096		Styk1	0.0181054	0.0648948	-2.42566		Syngr4	0.213	?	-4.46
Styx	0.217323	0.484086	1.10499		Styx	0.26845	0.47891	-1.09395		Styx	0.214701	0.399221	-1.10597		Styx	0.0780105	0.195461	-1.15351		Synj1	0.646	0.992	1.04
Styxl1	0.0750911	?	18.7769		Styxl1	0.0903014	NA	16.3298		Styxl1	0.307033	0.50873	5.56986		Styxl1	0.096252	0.228253	15.5011		Synj2	0.505	0.982	1.24
Sub1	0.762423	0.899311	1.01821		Sub1	0.943727	0.97524	1.00422		Sub1	0.951917	0.976372	1.0036		Sub1	0.491541	0.680927	1.04178		Synj2bp	0.27	0.932	-1.08
Sucla2	0.0394573	0.181712	-1.11114		Sucla2	0.840005	0.92148	-1.01034		Sucla2	0.578872	0.748934	1.02866		Sucla2	0.8069	0.900385	-1.0125		Synm	0.819	0.995	1.03
Suclg1	0.640997	0.835751	-1.03519		Suclg1	0.404943	0.62088	-1.0637		Suclg1	0.356195	0.558778	-1.07081		Suclg1	0.236056	0.426863	-1.09175		Synpo	0.385	0.967	1.06
Suclg2	0.858018	0.94599	1.01364		Suclg2	0.133942	0.301609	-1.12031		Suclg2	0.0602321	0.159124	-1.15314		Suclg2	0.143117	0.30291	-1.11722		Synpo2	0.405	0.973	-1.58
Suco	0.0594306	0.228193	1.12258		Suco	0.000765731	0.00593145	1.22887		Suco	2.8236e-05	0.000271927	1.29222		Suco	0.000468466	0.00335717	1.23866		Synpo2l	0.809	0.995	1.2
Suds3	0.0496996	0.206267	1.09743		Suds3	0.00598851	0.0301779	1.13876		Suds3	0.0545816	0.147159	1.09523		Suds3	0.30862	0.509805	1.04928		Synpr	0.633	?	2.55
Sufu	0.081778	0.275924	1.12816		Sufu	0.557603	0.743654	1.04147		Sufu	0.283042	0.482712	1.07721		Sufu	0.0161234	0.059255	1.18107		Synrg	0.816	0.995	1.02
Sugct	0.36689	0.636917	1.42827		Sugct	0.114229	0.271162	1.86077		Sugct	0.0141558	0.0518744	2.61447		Sugct	0.235113	0.425667	1.59523		Syp	0.551	0.985	1.16
Sugp1	0.17916	0.434935	1.12072		Sugp1	0.815861	0.909975	1.01997		Sugp1	0.295219	0.495657	1.09282		Sugp1	0.938591	0.970774	1.00655		Sys1	0.447	0.978	1.07
Sugp2	0.739194	0.88982	1.02958		Sugp2	0.942746	0.974644	-1.00631		Sugp2	0.393694	0.596415	1.07747		Sugp2	0.142875	0.302559	-1.13687		Syt1	0.856	0.995	1.08
Sugt1	0.738542	0.889632	-1.02374		Sugt1	0.504909	0.704717	-1.04796		Sugt1	0.0819834	0.19951	-1.13014		Sugt1	0.043401	0.127739	-1.15243		Syt10	0.3	0.947	-1.98
Sulf1	0.000262331	0.00708581	2.47778		Sulf1	1.93555e-08	9.29948e-07	4.00598		Sulf1	7.51702e-09	2.091e-07	4.16705		Sulf1	3.81334e-12	2.50548e-10	5.52894		Syt11	0.892	0.996	1.01
Sulf2	0.466125	0.717057	1.03936		Sulf2	0.540705	0.732125	-1.03294		Sulf2	0.107376	0.243364	-1.08904		Sulf2	0.00479088	0.0227088	-1.16117		Syt12	0.00324	0.136	2.18
Sult1a1	0.609853	0.817656	1.28221		Sult1a1	0.111765	0.267688	2.15489		Sult1a1	0.144212	0.301967	2.02496		Sult1a1	0.172634	0.345964	1.93155		Syt13	0.874	0.995	-1.05
Sult1e1	0.213634	?	-3.28786		Sult1e1	0.91327	0.958365	1.10295		Sult1e1	0.657926	0.805536	1.48585		Sult1e1	0.182602	0.359569	3.25215		Syt14	0.248	0.923	-1.16
Sult4a1	0.636107	?	1.45086		Sult4a1	0.848911	0.925932	1.16258		Sult4a1	0.328321	0.531065	2.13963		Sult4a1	0.483921	0.674879	1.72588		Syt15	0.993	?	1.02
Sult6b1	0.62942	?	-2.60662		Sult6b1	0.778819	NA	1.71747		Sult6b1	0.927091	NA	-1.19568		Sult6b1	0.514148	NA	3.47921		Syt16	0.368	0.964	1.6
Sumf1	0.813509	0.923447	1.01648		Sumf1	0.00189891	0.0121965	1.23859		Sumf1	0.000954788	0.00562743	1.25556		Sumf1	0.000129109	0.00112995	1.3008		Syt17	0.322	0.953	-1.47
Sumf2	0.509582	0.748325	1.04801		Sumf2	0.0286194	0.0999885	1.16757		Sumf2	0.00245921	0.0124103	1.23873		Sumf2	0.00850455	0.0358857	1.20398		Syt2	0.881	0.996	-1.07
Sumo1	0.0572739	0.224165	-1.11539		Sumo1	0.503035	0.703576	1.03907		Sumo1	0.745334	0.862446	-1.01878		Sumo1	0.481506	0.672972	1.04103		Syt3	0.625	0.989	-1.29
Sumo2	0.936519	0.978645	-1.00551		Sumo2	0.768689	0.884722	1.02049		Sumo2	0.547341	0.725018	-1.0424		Sumo2	0.759586	0.870422	-1.02133		Syt4	0.251	?	11.1
Sumo3	0.470643	0.720446	-1.03763		Sumo3	0.189843	0.382143	1.06921		Sumo3	0.44032	0.638547	1.0402		Sumo3	0.5375	0.720382	1.03193		Syt5	0.443	0.978	-1.71
Sun1	0.0236093	0.133402	1.17317		Sun1	2.35096e-07	7.82747e-06	1.43958		Sun1	2.23474e-07	4.0877e-06	1.44055		Sun1	4.72418e-06	6.85988e-05	1.38058		Syt6	0.959	?	-1.12
Sun2	0.602815	0.81296	1.03922		Sun2	0.96447	0.982697	-1.0033		Sun2	0.384776	0.586653	1.0663		Sun2	0.192689	0.373411	1.10082		Syt7	0.0462	0.586	1.36
Suox	0.0356089	0.171324	1.35122		Suox	0.513846	0.710926	1.09831		Suox	0.689803	0.825234	1.05905		Suox	0.270855	0.467706	-1.17187		Syt9	0.906	0.996	1.03
Supt7l	0.0388034	0.18018	1.2451		Supt7l	0.549907	0.737795	-1.06574		Supt7l	0.701768	0.834124	1.04155		Supt7l	0.341274	0.543782	1.10614		Sytl1	0.874	?	-1.26
Supv3l1	0.0601522	0.230007	-1.17106		Supv3l1	0.0210058	0.0793644	-1.21383		Supv3l1	1.79749e-05	0.000185761	-1.43585		Supv3l1	0.000420187	0.00305853	-1.34453		Sytl2	0.54	0.985	-1.08
Surf1	0.977271	0.992433	-1.00317		Surf1	0.602387	0.776848	-1.05955		Surf1	0.644874	0.797544	-1.05251		Surf1	0.271818	0.46884	-1.12956		Sytl3	0.054	0.619	2.71
Surf2	0.0690879	0.248848	1.2221		Surf2	0.00152599	0.0102878	1.41629		Surf2	0.00413307	0.0190389	1.37048		Surf2	0.110685	0.252877	1.19168		Sytl4	0.0639	0.654	1.15
Surf4	0.152057	0.396722	-1.06147		Surf4	0.0231276	0.0854919	1.09904		Surf4	0.0208317	0.0702361	1.10086		Surf4	2.21122e-08	6.46415e-07	1.2614		Sytl5	0.0842	?	6.79
Surf6	0.273196	0.546872	1.10064		Surf6	0.488462	0.691603	1.06246		Surf6	0.875718	0.938897	-1.01381		Surf6	0.134828	0.290933	-1.14005		Syvn1	0.677	0.992	1.03
Susd1	0.110097	0.329049	-1.17339		Susd1	0.670846	0.824875	-1.0434		Susd1	0.114538	0.255427	-1.17101		Susd1	0.586869	0.757874	-1.05579		Szrd1	0.57	0.985	1.04
Susd2	0.00381168	0.0425041	3.57294		Susd2	9.26703e-06	0.000162181	6.84635		Susd2	3.85326e-06	4.88414e-05	7.40569		Susd2	5.06397e-08	1.32301e-06	10.489		Szt2	0.394	0.97	-1.07
Susd3	0.184969	0.443418	1.33284		Susd3	0.000224255	0.00219603	2.22315		Susd3	3.45209e-05	0.0003207	2.45113		Susd3	1.12535e-06	1.97357e-05	2.86796		Tab1	0.149	0.845	-1.14
Susd4	0.8629	0.948282	1.0511		Susd4	0.51736	0.713862	1.20439		Susd4	0.291108	0.491602	1.35333		Susd4	0.332943	0.535593	1.31915		Tab2	0.555	0.985	-1.04
Susd6	0.0169789	0.108131	1.17081		Susd6	0.00564396	0.0288243	1.20052		Susd6	0.000229296	0.00166858	1.27532		Susd6	0.0242238	0.0814883	1.16036		Tab3	0.727	0.994	-1.03
Suv39h1	0.000245035	0.00672934	-1.19683		Suv39h1	1.38028e-09	9.56023e-08	-1.34636		Suv39h1	2.19205e-12	1.50609e-10	-1.4126		Suv39h1	4.43334e-07	8.71263e-06	-1.27958		Tac1	0.785	0.995	-1.06
Suv39h2	0.110505	0.329776	-1.19486		Suv39h2	0.0146405	0.0600766	-1.31334		Suv39h2	0.0031359	0.0151226	-1.39155		Suv39h2	0.0020102	0.0111687	-1.41127		Tac4	0.392	?	6.05
Suz12	0.0578501	0.225191	-1.10458		Suz12	0.84564	0.924243	-1.01024		Suz12	0.871681	0.936407	1.00849		Suz12	0.502951	0.691106	1.03563		Tacc1	0.126	0.811	1.13
Sv2a	0.00506498	0.0508737	1.91387		Sv2a	0.000250047	0.00239545	2.31881		Sv2a	4.88161e-05	0.000433812	2.5357		Sv2a	3.28695e-06	5.01429e-05	2.88405		Tacc2	0.914	0.996	1.01
Sv2b	0.309591	?	-5.53461		Sv2b	0.860284	NA	-1.32887		Sv2b	0.916423	0.95854	1.18325		Sv2b	0.566801	0.743485	2.48745		Tacc3	0.959	0.997	1
Sv2c	0.00417757	0.0451196	2.25984		Sv2c	8.84255e-07	2.33126e-05	4.04113		Sv2c	1.33368e-05	0.000144468	3.44711		Sv2c	2.74999e-07	5.75071e-06	4.3045		Taco1	0.552	0.985	1.09
Svbp	0.028183	0.148292	1.23831		Svbp	0.261727	0.471497	1.11567		Svbp	0.480601	0.673045	1.07132		Svbp	0.233894	0.424193	1.12264		Tacr2	0.591	?	1.93
Svep1	0.720079	0.880057	-1.13668		Svep1	0.0285248	0.0998044	2.16673		Svep1	0.0190926	0.0657405	2.28687		Svep1	0.00377591	0.0187365	2.77357		Tacr3	0.686	0.993	-1.41
Svil	0.580278	0.798437	1.0577		Svil	0.777278	0.890218	1.0291		Svil	0.919989	0.960083	1.01024		Svil	0.633351	0.790121	-1.04954		Tada1	0.184	0.886	-1.18
Svip	0.266316	0.540801	1.16823		Svip	0.000245097	0.00236234	1.66316		Svip	0.00277184	0.0136583	1.51551		Svip	0.00241983	0.013013	1.52281		Tada2a	0.43	0.978	-1.1
Svop	0.964069	?	-1.04587		Svop	0.376084	0.593393	-2.47319		Svop	0.918976	0.959541	1.10611		Svop	0.25965	0.455508	-3.19475		Tada2b	0.375	0.965	1.06
Svopl	0.263013	?	-2.89609		Svopl	0.545733	0.735315	-1.76398		Svopl	0.346166	0.549143	-2.43579		Svopl	0.133053	0.288259	-4.20056		Tada3	0.78	0.995	1.02
Swap70	0.00791046	0.0668334	-1.19601		Swap70	0.00301568	0.0173692	-1.22097		Swap70	0.00101585	0.00591382	-1.24783		Swap70	0.00359254	0.0180034	-1.21559		Taf1	0.221	0.911	1.08
Swi5	0.00529161	0.052264	-1.26162		Swi5	0.000931325	0.00694141	-1.31765		Swi5	0.00481719	0.0216267	-1.2647		Swi5	0.00487439	0.0230115	-1.26407		Taf10	0.92	0.996	1.01
Swsap1	0.0718078	0.255407	1.27701		Swsap1	0.20363	0.400393	1.18857		Swsap1	0.00366314	0.0172127	1.48028		Swsap1	0.0844461	0.207512	1.26257		Taf11	0.673	0.992	-1.04
Swt1	0.7965	0.915812	1.03062		Swt1	0.933864	0.969383	1.00975		Swt1	0.155726	0.319487	-1.18116		Swt1	0.0984103	0.23216	-1.21345		Taf12	0.467	0.981	-1.07
Syap1	0.308499	0.58383	1.07495		Syap1	0.0018747	0.0120644	1.24619		Syap1	2.44931e-05	0.000240649	1.34774		Syap1	0.000226398	0.00181447	1.29769		Taf13	0.347	0.955	1.07
Sybu	0.497805	0.741066	-1.16694		Sybu	0.0862335	0.222066	1.47406		Sybu	0.166759	0.335381	1.36745		Sybu	0.00478627	0.0226972	1.88969		Taf15	0.916	0.996	1.01
Syce1	0.418652	?	5.23191		Syce1	0.220346	NA	11.8876		Syce1	0.0923424	0.217268	29.3957		Syce1	0.237763	0.428958	10.8483		Taf1a	0.345	0.955	-1.14
Syce2	0.0625182	0.234801	-1.28227		Syce2	0.434091	0.64603	-1.10953		Syce2	0.586621	0.755101	-1.07488		Syce2	0.249734	0.443348	-1.16501		Taf1b	0.446	0.978	1.11
Sycp1	0.84252	0.937987	-1.05902		Sycp1	0.371257	0.588959	-1.29569		Sycp1	0.673834	0.815342	-1.12922		Sycp1	0.148763	0.311417	-1.52019		Taf1c	0.48	0.981	1.09
Sycp2	0.518419	0.754891	-1.35101		Sycp2	0.104564	0.255329	-2.1411		Sycp2	0.00709472	0.029673	-3.59861		Sycp2	0.0326416	0.102853	-2.73153		Taf1d	0.355	0.957	-1.09
Sycp2l	0.336131	0.609741	-1.34412		Sycp2l	0.342917	0.560221	-1.33789		Sycp2l	0.544284	0.72259	-1.20395		Sycp2l	0.893477	0.948312	-1.04158		Taf2	0.731	0.994	-1.02
Sycp3	0.953396	?	-1.03231		Sycp3	0.722713	0.857604	1.21073		Sycp3	0.47061	0.664914	1.47227		Sycp3	0.224865	0.412934	1.90692		Taf3	0.575	0.985	-1.04
Syde1	0.253526	0.52678	1.09185		Syde1	0.199051	0.395039	-1.10407		Syde1	0.114887	0.255971	-1.12928		Syde1	0.111279	0.253878	-1.13044		Taf4	0.638	0.992	-1.03
Syde2	0.931289	0.976218	1.0108		Syde2	0.324773	0.541898	-1.13073		Syde2	0.473748	0.667698	-1.09343		Syde2	0.525944	0.710747	-1.08201		Taf4b	0.65	0.992	-1.05
Syf2	0.0879426	0.288488	1.13469		Syf2	0.0455229	0.140188	1.15934		Syf2	0.0113401	0.0433112	1.20572		Syf2	0.0113053	0.0449412	1.20531		Taf5	0.535	0.984	-1.08
Syk	0.794063	0.914281	1.05265		Syk	0.53189	0.725107	1.13067		Syk	0.259395	0.454919	1.24793		Syk	0.369216	0.571834	-1.19311		Taf5l	0.909	0.996	-1.01
Sympk	0.538895	0.768327	1.03206		Sympk	0.255999	0.464914	1.06003		Sympk	0.0410973	0.118925	1.11049		Sympk	0.090909	0.218868	1.09055		Taf6	0.539	0.985	-1.05
Syn1	0.645173	0.838537	1.22649		Syn1	0.801981	0.902564	1.1177		Syn1	0.16601	0.334462	1.8392		Syn1	0.336657	0.539149	1.52658		Taf6l	0.645	0.992	1.06
Syn2	0.30679	0.582027	-1.91038		Syn2	0.591563	0.769554	-1.40164		Syn2	0.394432	0.597023	-1.71205		Syn2	0.698842	0.832887	-1.27476		Taf7	0.539	0.985	1.05
Syn3	0.642988	0.837092	1.2117		Syn3	0.598005	0.773936	-1.24614		Syn3	0.733743	0.854715	1.15132		Syn3	0.845871	0.921048	-1.08402		Taf8	0.0658	0.662	1.21
Sync	0.728316	?	-1.19121		Sync	0.654845	0.814658	1.24851		Sync	0.928855	0.964905	-1.0457		Sync	0.377552	0.579791	-1.56247		Taf9	0.7	0.994	-1.13
Syncrip	0.687129	0.862194	-1.0249		Syncrip	0.96664	0.983957	-1.00256		Syncrip	0.393548	0.59624	-1.05349		Syncrip	0.970502	0.985772	-1.00226		Taf9b	0.607	0.987	-1.07
Syndig1	0.909476	?	1.44965		Syndig1	1	NA	1		Syndig1	1	NA	1		Syndig1	0.411987	NA	14.0748		Tafa1	0.843	0.995	-1.21
Syne1	0.620109	0.82295	1.06659		Syne1	0.00282769	0.0165069	-1.47716		Syne1	0.0471248	0.1315	-1.29557		Syne1	0.0609339	0.163597	-1.27641		Tafa2	0.45	0.978	1.21
Syne2	0.0843877	0.281509	1.1509		Syne2	0.237007	0.441666	-1.1011		Syne2	0.0950135	0.222102	-1.14566		Syne2	0.00038982	0.00287109	-1.33495		Tafa3	0.811	?	-1.53
Syne3	0.128013	0.35965	1.26663		Syne3	6.25345e-05	0.00078387	1.85086		Syne3	3.71761e-08	8.50377e-07	2.32433		Syne3	9.13021e-12	5.57559e-10	2.8318		Tafa4	0.41	0.974	1.22
Syne4	0.750146	?	-1.21707		Syne4	0.406796	0.622645	1.65301		Syne4	0.643134	0.796706	1.32561		Syne4	0.615894	0.778403	1.35577		Tafa5	0.318	0.952	1.26
Syngap1	0.00448264	0.0472067	1.34194		Syngap1	1.58179e-05	0.000250996	1.56032		Syngap1	1.43558e-05	0.000153878	1.56381		Syngap1	5.62361e-07	1.06827e-05	1.67208		Tagap	0.877	0.995	1.07
Syngr1	0.774279	0.904406	-1.04829		Syngr1	0.203009	0.399576	-1.2336		Syngr1	0.182948	0.357117	-1.24573		Syngr1	0.269965	0.466695	-1.19871		Tagln	0.306	0.95	-1.95
Syngr2	0.0363777	0.17349	1.22905		Syngr2	0.0363871	0.119308	1.22886		Syngr2	0.00499769	0.022293	1.31818		Syngr2	0.0141004	0.053276	1.27294		Tagln2	0.00364	0.147	1.41
Syngr3	0.700178	?	-1.34606		Syngr3	0.88431	0.944168	1.1177		Syngr3	0.856664	0.928793	1.14807		Syngr3	0.749194	0.86537	-1.27828		Tagln3	0.774	?	1.83
Syngr4	0.947974	?	1.0546		Syngr4	0.635519	0.80157	-1.47672		Syngr4	0.558839	0.733935	-1.61972		Syngr4	0.0336764	0.105361	-6.65439		Tal1	0.593	0.986	1.48
Synj1	0.377416	0.645382	-1.07575		Synj1	0.949991	0.978064	1.00518		Synj1	0.881	0.941377	-1.01243		Synj1	0.59551	0.763585	1.04459		Tal2	0.641	0.992	1.29
Synj2	0.446488	0.701421	-1.26954		Synj2	0.296883	0.510812	-1.38703		Synj2	0.744107	0.861587	1.10721		Synj2	0.7139	0.843116	-1.12131		Taldo1	0.261	0.928	1.11
Synj2bp	0.0248508	0.137986	1.14409		Synj2bp	0.0135093	0.0565084	1.15934		Synj2bp	0.00293676	0.0143149	1.19472		Synj2bp	0.235744	0.426461	1.07346		Tamm41	0.649	0.992	1.05
Synm	0.0214612	0.125251	-1.39703		Synm	0.0783614	0.207441	-1.29089		Synm	0.094469	0.221175	-1.27448		Synm	0.128205	0.280573	-1.24628		Tanc1	0.0363	0.527	-1.12
Synpo	0.00162735	0.0241164	-1.32488		Synpo	1.13685e-05	0.000191438	-1.4798		Synpo	3.23702e-06	4.17655e-05	-1.51536		Synpo	0.000213356	0.00172803	-1.39173		Tanc2	0.00188	0.0947	-1.25
Synpo2	0.576685	?	-1.42124		Synpo2	0.905367	0.95427	-1.07713		Synpo2	0.936007	0.968202	-1.05144		Synpo2	0.400078	0.600868	-1.69885		Tango2	0.457	0.978	-1.12
Synpo2l	0.0590836	?	4.4599		Synpo2l	0.169692	0.354242	2.98549		Synpo2l	0.505963	0.693541	1.71149		Synpo2l	0.106935	0.246368	3.58836		Tango6	0.104	0.768	-1.22
Synpr	0.562065	?	2.98089		Synpr	0.618515	NA	2.56138		Synpr	0.138319	NA	14.8315		Synpr	0.306885	NA	6.53026		Tank	0.568	0.985	-1.06
Synrg	0.853213	0.944145	1.01776		Synrg	0.114234	0.271162	-1.1624		Synrg	0.273061	0.471234	-1.11002		Synrg	0.167922	0.33908	-1.14019		Taok1	0.893	0.996	-1.01
Syp	0.87188	0.951492	1.04557		Syp	0.0289829	0.10098	1.809		Syp	0.013302	0.0492992	1.95616		Syp	0.00580374	0.0265795	2.10636		Taok2	0.118	0.798	-1.11
Sys1	0.564353	0.787227	-1.04888		Sys1	0.142116	0.314307	-1.12931		Sys1	0.193245	0.370741	-1.11377		Sys1	0.541555	0.723771	-1.05161		Taok3	0.394	0.97	1.09
Syt1	0.506033	0.746459	1.37209		Syt1	0.500893	0.701493	1.37675		Syt1	0.957361	0.979321	-1.02596		Syt1	0.397284	0.598406	1.4926		Tap1	0.994	1	-1
Syt10	0.56013	?	1.74872		Syt10	0.0722375	0.196129	5.43484		Syt10	0.382342	0.584409	2.29771		Syt10	0.284505	0.482529	2.75679		Tap2	0.105	0.769	1.18
Syt11	0.106098	0.322218	1.1818		Syt11	3.27867e-05	0.000456847	1.5333		Syt11	2.06865e-07	3.81259e-06	1.70546		Syt11	1.79374e-05	0.000212685	1.55391		Tapbp	0.125	0.81	1.13
Syt12	0.000102403	0.00378323	3.99812		Syt12	0.000617706	0.00499268	3.40168		Syt12	9.59549e-08	1.94146e-06	6.58683		Syt12	1.2719e-08	3.96259e-07	7.42689		Tapbpl	0.0705	0.678	-1.29
Syt13	0.0268772	0.144075	-1.90744		Syt13	0.069067	0.189689	-1.69781		Syt13	0.00437098	0.0199646	-2.3004		Syt13	0.0489177	0.140037	-1.7735		Tapt1	0.0261	0.455	-1.14
Syt14	0.773483	0.904259	-1.04313		Syt14	0.0571231	0.165181	-1.323		Syt14	0.280897	0.480365	-1.17159		Syt14	0.00391444	0.0192464	-1.5291		Tarbp1	0.293	0.944	1.13
Syt15	0.980626	?	-1.03057		Syt15	0.321905	0.539055	-3.56923		Syt15	0.931067	0.965964	-1.11327		Syt15	0.325654	0.528457	-3.50703		Tarbp2	0.801	0.995	-1.03
Syt16	0.0216863	?	-3.799		Syt16	0.195829	0.390587	-2.08563		Syt16	0.0996647	0.230234	-2.56311		Syt16	0.632629	0.789715	-1.30813		Tardbp	0.0393	0.545	-1.12
Syt17	0.675161	0.855019	1.27742		Syt17	0.0449142	0.138892	3.16949		Syt17	0.0430937	0.123194	3.20111		Syt17	0.178433	0.353891	2.17328		Tars2	0.714	0.994	-1.04
Syt2	0.308923	?	-1.74095		Syt2	0.338294	0.555664	-1.68251		Syt2	0.033612	0.102086	-3.27753		Syt2	0.276622	0.474331	-1.8046		Tas1r1	0.436	0.978	1.89
Syt3	0.607806	?	-1.30683		Syt3	0.973456	0.986819	1.01734		Syt3	0.716297	0.843395	-1.20778		Syt3	0.651718	0.802484	-1.26365		Tas1r2	0.453	?	4.92
Syt4	0.803584	?	-2.08565		Syt4	0.483635	NA	-8.00269		Syt4	0.48627	NA	-7.90315		Syt4	0.910153	NA	1.39107		Tas1r3	0.569	0.985	-1.33
Syt5	0.104982	?	3.20895		Syt5	0.0208175	0.0788257	5.21591		Syt5	0.02718	0.0860029	4.8535		Syt5	0.119532	0.267255	3.05748		Tasor	0.117	0.797	-1.13
Syt6	0.106583	?	24.3354		Syt6	0.876184	NA	1.37651		Syt6	0.871376	NA	1.39385		Syt6	0.91888	NA	1.23229		Tasor2	0.0564	0.626	-1.16
Syt7	0.000278398	0.00735809	-1.53488		Syt7	0.310315	0.526161	1.12692		Syt7	0.192373	0.369761	1.16593		Syt7	0.000247842	0.00196185	1.5394		Tasp1	0.675	0.992	-1.07
Syt9	0.379155	0.646959	1.19238		Syt9	0.94021	0.973218	1.01516		Syt9	0.321171	0.523809	1.21916		Syt9	0.831839	0.913747	1.04336		Tatdn1	0.34	0.955	-1.12
Sytl1	0.285449	?	5.91757		Sytl1	0.216744	NA	7.68779		Sytl1	0.135773	NA	11.5378		Sytl1	0.27441	NA	6.10662		Tatdn2	0.0534	0.617	1.22
Sytl2	0.416351	0.677963	1.12593		Sytl2	0.0333468	0.111745	-1.36595		Sytl2	0.0510144	0.139531	-1.33096		Sytl2	0.00856804	0.0361229	-1.46967		Tatdn3	0.469	0.981	1.18
Sytl3	1	?	1		Sytl3	1.71176e-06	4.04556e-05	39.0327		Sytl3	9.86144e-11	4.27051e-09	132.336		Sytl3	6.9535e-10	2.86013e-08	105.672		Tax1bp1	0.218	0.909	-1.08
Sytl4	0.25245	0.525864	1.08745		Sytl4	0.0478382	0.145353	1.15593		Sytl4	0.00640925	0.0272933	1.22091		Sytl4	0.000109065	0.000983434	1.3273		Tax1bp3	0.865	0.995	1.01
Sytl5	0.0650719	?	9.6019		Sytl5	0.337152	NA	3.44947		Sytl5	0.00907179	0.0362424	22.9922		Sytl5	0.00848114	0.0358401	23.4974		Tbata	0.79	0.995	1.07
Syvn1	0.239443	0.510354	-1.08558		Syvn1	0.142065	0.314237	1.10767		Syvn1	0.41724	0.618105	1.05815		Syvn1	0.0603236	0.162309	1.13961		Tbc1d1	0.291	0.941	1.09
Szrd1	0.0446222	0.194195	1.1433		Szrd1	0.00122196	0.00865356	1.24017		Szrd1	3.04671e-05	0.000290052	1.31968		Szrd1	0.000117061	0.00104131	1.29171		Tbc1d10a	0.324	0.953	-1.1
Szt2	0.889579	0.959102	-1.01293		Szt2	0.275683	0.487279	-1.10612		Szt2	0.152617	0.314885	-1.14154		Szt2	0.0671869	0.175625	-1.18449		Tbc1d10b	0.255	0.926	1.1
Tab1	2.32165e-06	0.000320583	-1.45706		Tab1	1.20385e-07	4.39359e-06	-1.52453		Tab1	2.30547e-11	1.23833e-09	-1.70644		Tab1	5.35845e-12	3.4523e-10	-1.73247		Tbc1d10c	0.48	?	-4.48
Tab2	0.521628	0.757673	1.03768		Tab2	0.0372926	0.121584	1.12761		Tab2	0.0607289	0.160248	1.11424		Tab2	0.154748	0.320141	1.08548		Tbc1d12	0.277	0.934	1.11
Tab3	0.890582	0.95967	-1.01144		Tab3	0.892732	0.947713	1.0112		Tab3	0.660059	0.806826	1.03699		Tab3	0.795019	0.894042	-1.02167		Tbc1d13	0.87	0.995	1.01
Tac1	0.0502737	0.207716	1.41192		Tac1	0.944136	0.97524	1.01248		Tac1	0.596628	0.762514	1.09805		Tac1	0.819173	0.907618	-1.04124		Tbc1d14	0.83	0.995	-1.02
Tac4	0.483712	?	-2.25995		Tac4	0.0128598	0.0544395	-23.7807		Tac4	0.69354	0.828075	-1.57614		Tac4	0.247821	0.441001	-3.8962		Tbc1d15	0.248	0.923	-1.09
Tacc1	0.0156473	0.103064	1.32515		Tacc1	1.00696e-07	3.74706e-06	1.85856		Tacc1	8.2796e-10	2.9324e-08	2.04305		Tacc1	1.80763e-10	8.58861e-09	2.09995		Tbc1d16	0.192	0.889	1.19
Tacc2	0.0227119	0.130059	-1.32432		Tacc2	1.77716e-05	0.000273758	-1.69838		Tacc2	5.99704e-05	0.000518021	-1.64089		Tacc2	3.00377e-05	0.000330747	-1.67314		Tbc1d17	0.891	0.996	1.01
Tacc3	0.0021808	0.0295337	-1.31151		Tacc3	0.0157844	0.063844	-1.23783		Tacc3	0.00013983	0.00108667	-1.40084		Tacc3	0.0188682	0.0671363	-1.23037		Tbc1d19	0.358	0.958	-1.09
Taco1	0.15159	0.396626	1.17887		Taco1	0.092322	0.233231	-1.21603		Taco1	0.677115	0.817434	-1.04926		Taco1	0.345818	0.548352	-1.11471		Tbc1d2	0.635	0.991	-1.29
Tacr2	0.204879	?	8.54296		Tacr2	0.204823	NA	8.52587		Tacr2	0.197798	NA	8.80857		Tacr2	0.0939236	NA	16.4903		Tbc1d20	0.83	0.995	-1.01
Tacr3	0.499853	0.742876	1.64346		Tacr3	0.123077	0.285754	3.09301		Tacr3	0.336496	0.539209	2.02564		Tacr3	0.281687	0.479712	2.20208		Tbc1d22a	0.415	0.974	1.08
Tada1	0.0482071	0.202926	-1.28494		Tada1	0.000345885	0.0031169	-1.5763		Tada1	6.00114e-05	0.000518145	-1.6667		Tada1	1.27103e-06	2.17946e-05	-1.85246		Tbc1d22b	0.497	0.981	1.06
Tada2a	0.0165875	0.106983	-1.29599		Tada2a	0.000186502	0.00188468	-1.4996		Tada2a	5.55221e-05	0.00048433	-1.54889		Tada2a	4.18109e-06	6.19785e-05	-1.64672		Tbc1d23	0.421	0.975	-1.05
Tada2b	0.0301446	0.155277	1.14842		Tada2b	0.044544	0.13804	1.13665		Tada2b	0.00437627	0.0199794	1.19901		Tada2b	0.00316472	0.0161921	1.2062		Tbc1d24	0.728	0.994	-1.03
Tada3	0.506457	0.746459	-1.04081		Tada3	0.103384	0.253302	-1.10302		Tada3	0.101055	0.232451	-1.10379		Tada3	0.194874	0.376291	-1.08081		Tbc1d25	0.981	0.999	1
Taf1	0.627647	0.827694	1.03463		Taf1	0.506388	0.705649	1.0477		Taf1	0.0324044	0.0992707	1.16171		Taf1	0.069383	0.17962	1.13556		Tbc1d2b	0.387	0.969	1.08
Taf10	0.0944484	0.299704	-1.12929		Taf10	0.243655	0.450277	1.08811		Taf10	0.288892	0.489091	-1.08003		Taf10	0.193745	0.374719	1.09854		Tbc1d30	0.897	0.996	-1.04
Taf11	0.311759	0.587081	-1.0807		Taf11	0.489883	0.692557	-1.0543		Taf11	0.549293	0.726265	-1.04692		Taf11	0.257965	0.453311	-1.09032		Tbc1d31	0.901	0.996	1.01
Taf12	0.299407	0.574837	1.09366		Taf12	0.266598	0.476938	1.10032		Taf12	0.431989	0.631736	-1.07049		Taf12	0.745986	0.863837	1.02822		Tbc1d32	0.902	0.996	1.02
Taf13	0.00283024	0.0346739	1.31336		Taf13	0.00235984	0.0144003	1.31947		Taf13	2.53423e-05	0.000247865	1.46693		Taf13	0.000111924	0.00100168	1.42026		Tbc1d4	0.672	0.992	1.05
Taf15	0.69008	0.863763	1.04556		Taf15	0.594803	0.771894	-1.06127		Taf15	0.653565	0.803231	1.05139		Taf15	0.686725	0.825081	-1.04605		Tbc1d5	0.712	0.994	1.02
Taf1a	0.855308	0.944838	-1.02123		Taf1a	2.58698e-05	0.000373068	-1.63582		Taf1a	0.000140003	0.00108758	-1.56002		Taf1a	9.86362e-08	2.37437e-06	-1.86612		Tbc1d7	0.516	0.982	-1.1
Taf1b	0.210193	0.475641	-1.17084		Taf1b	0.000709823	0.00558268	-1.53393		Taf1b	0.00253912	0.0127343	-1.46395		Taf1b	0.0116169	0.0457869	-1.37378		Tbc1d8	0.00262	0.12	1.34
Taf1c	0.861307	0.947797	-1.01926		Taf1c	0.144599	0.318353	-1.1732		Taf1c	0.338509	0.541189	-1.11031		Taf1c	0.505523	0.693455	-1.07516		Tbc1d8b	0.573	0.985	1.05
Taf1d	4.17416e-06	0.000474409	-1.47904		Taf1d	3.07147e-07	9.68279e-06	-1.5453		Taf1d	2.02255e-10	8.14213e-09	-1.71892		Taf1d	1.00282e-09	3.97692e-08	-1.68054		Tbc1d9	0.337	0.955	1.16
Taf2	0.212852	0.478455	1.07189		Taf2	0.791389	0.896936	1.01485		Taf2	0.382199	0.584236	1.04987		Taf2	0.935149	0.969128	-1.00454		Tbc1d9b	0.185	0.886	1.08
Taf3	0.00245165	0.0316083	-1.25088		Taf3	0.0240717	0.0879708	-1.18072		Taf3	0.00871131	0.0351343	-1.21332		Taf3	0.00482672	0.0228569	-1.23012		Tbca	0.0329	0.507	-1.25
Taf4	0.390616	0.657286	1.05417		Taf4	0.447295	0.657382	1.04775		Taf4	0.247446	0.44036	-1.07379		Taf4	0.76383	0.873525	1.01858		Tbcb	0.804	0.995	1.02
Taf4b	1.10991e-05	0.000905414	-1.65957		Taf4b	3.37432e-10	2.7722e-08	-2.0643		Taf4b	2.05455e-17	3.53527e-15	-2.67019		Taf4b	2.92086e-11	1.63798e-09	-2.15341		Tbcc	0.271	0.932	-1.14
Taf5	0.017857	0.111308	-1.37445		Taf5	0.0824493	0.214642	-1.26185		Taf5	0.000594987	0.00377699	-1.58724		Taf5	0.0205994	0.0719841	-1.36323		Tbccd1	0.408	0.974	-1.08
Taf5l	0.937028	0.978831	-1.00446		Taf5l	0.210475	0.409095	1.07279		Taf5l	0.414963	0.615637	1.04685		Taf5l	0.25451	0.448864	1.06581		Tbcd	0.222	0.912	1.09
Taf6	0.302549	0.577988	1.07026		Taf6	0.25659	0.465408	1.07747		Taf6	0.613741	0.775008	1.03379		Taf6	0.654522	0.804335	1.02983		Tbce	0.684	0.993	-1.05
Taf6l	0.149893	0.39379	-1.1953		Taf6l	0.726577	0.85918	-1.04416		Taf6l	0.184957	0.359872	-1.17831		Taf6l	0.869032	0.933903	1.02054		Tbcel	0.098	0.755	1.1
Taf7	0.536414	0.766565	1.05032		Taf7	0.00259235	0.0155094	1.26785		Taf7	0.000552432	0.00354388	1.31246		Taf7	0.000227148	0.00181974	1.33532		Tbck	0.623	0.989	-1.04
Taf8	0.0226444	0.129829	-1.23244		Taf8	0.0521832	0.154861	-1.19425		Taf8	0.0718937	0.181452	-1.17883		Taf8	0.896305	0.950321	1.01189		Tbk1	0.853	0.995	-1.02
Taf9	0.989422	0.996368	1.00632		Taf9	0.199336	0.395381	1.83657		Taf9	0.264079	0.460475	1.69745		Taf9	0.299853	0.500334	1.63403		Tbkbp1	0.883	0.996	1.03
Taf9b	0.634067	0.831572	-1.05711		Taf9b	0.355397	0.572946	1.113		Taf9b	0.594662	0.761148	-1.06395		Taf9b	0.69485	0.830067	1.04642		Tbl1x	0.133	0.821	1.07
Tafa1	0.051064	?	11.5154		Tafa1	0.0113025	0.0493783	22.8471		Tafa1	0.0210663	0.0708552	17.4752		Tafa1	0.0172963	0.062686	18.9677		Tbl1xr1	0.102	0.763	1.11
Tafa2	0.034785	0.168895	1.68767		Tafa2	0.544214	0.734361	1.16317		Tafa2	0.18497	0.359872	1.3901		Tafa2	0.166069	0.336361	1.40973		Tbl2	0.938	0.997	1.01
Tafa3	0.493743	?	5.67642		Tafa3	0.43351	NA	7.24472		Tafa3	0.677408	NA	2.90659		Tafa3	0.537659	NA	4.77649		Tbl3	0.941	0.997	1.01
Tafa4	0.310609	0.585886	1.39695		Tafa4	0.160764	0.341273	1.58629		Tafa4	0.365153	0.567601	1.34784		Tafa4	0.0428213	0.126482	1.94327		Tbp	0.382	0.965	-1.09
Tafa5	0.699395	0.869682	1.12742		Tafa5	0.00116417	0.00834034	-2.77667		Tafa5	0.00463049	0.020919	-2.43153		Tafa5	0.0115165	0.0455084	-2.20387		Tbpl1	0.634	0.991	-1.05
Tagap	0.742065	0.890474	-1.14095		Tagap	0.725385	0.858681	-1.15111		Tagap	0.978119	0.989313	1.01105		Tagap	0.856888	0.927495	-1.07489		Tbpl2	0.114	0.79	7.8
Tagln	0.287726	0.561653	1.61739		Tagln	0.246342	0.453715	-1.69257		Tagln	0.148913	0.309147	-1.92664		Tagln	0.00884208	0.0370742	-3.29922		Tbr1	0.727	0.994	-1.22
Tagln2	0.828566	0.930656	-1.04188		Tagln2	0.662249	0.81952	1.08621		Tagln2	0.0114646	0.043675	1.61269		Tagln2	0.022968	0.0783762	1.53687		Tbrg1	0.816	0.995	1.02
Tagln3	0.758061	?	1.95723		Tagln3	0.85339	NA	1.4992		Tagln3	0.610114	NA	3.00546		Tagln3	0.640343	NA	2.73955		Tbrg4	0.134	0.821	1.16
Tal1	0.175275	?	3.81326		Tal1	0.225325	0.429041	3.31651		Tal1	0.270682	0.469154	2.97839		Tal1	0.104032	0.241553	4.93516		Tbx15	0.583	?	2.98
Tal2	0.367678	0.637833	1.75619		Tal2	0.86004	0.931772	1.1173		Tal2	0.581808	0.751523	1.41213		Tal2	0.559775	0.73811	1.44005		Tbx18	0.616	?	-2.86
Taldo1	0.171629	0.424619	-1.1323		Taldo1	0.0633813	0.178385	1.18346		Taldo1	0.484429	0.676135	1.06553		Taldo1	0.00221164	0.0120726	1.31972		Tbx19	0.887	0.996	-1.1
Tamm41	0.178726	0.434464	-1.17403		Tamm41	0.180118	0.368746	-1.17315		Tamm41	0.100241	0.23122	-1.21657		Tamm41	0.370463	0.573051	-1.11216		Tbx2	0.982	0.999	-1
Tanc1	0.631834	0.83054	1.02558		Tanc1	0.229016	0.432939	-1.06546		Tanc1	0.0447933	0.126535	-1.11159		Tanc1	0.000689693	0.00464179	-1.19589		Tbx20	0.381	?	-3.74
Tanc2	0.00136878	0.0214688	-1.24715		Tanc2	7.07364e-07	1.9655e-05	-1.40803		Tanc2	1.17979e-06	1.74182e-05	-1.39832		Tanc2	4.67465e-16	5.92758e-14	-1.75125		Tbx21	0.743	0.994	1.31
Tango2	0.675656	0.855186	-1.06869		Tango2	0.538633	0.730468	1.1019		Tango2	0.954745	0.977725	1.00902		Tango2	0.905221	0.954706	-1.01897		Tbx22	0.796	?	-1.45
Tango6	0.349772	0.621559	-1.10383		Tango6	0.190002	0.382301	-1.14841		Tango6	0.0700657	0.178086	-1.21126		Tango6	0.00165535	0.00954658	-1.39525		Tbx3	0.737	0.994	1.07
Tank	0.796616	0.915812	-1.02154		Tank	0.992133	0.995438	1.00081		Tank	0.496318	0.685872	-1.05784		Tank	0.501766	0.690145	-1.05696		Tbx4	0.447	0.978	1.23
Taok1	0.187536	0.446333	1.09107		Taok1	0.117423	0.276312	1.10906		Taok1	0.0169218	0.0597782	1.17101		Taok1	0.148129	0.31058	1.10028		Tbx6	0.233	0.912	-3.34
Taok2	8.63911e-05	0.00339475	1.30141		Taok2	0.00015644	0.00163847	1.28864		Taok2	0.00134774	0.00748942	1.23999		Taok2	0.0248016	0.082858	1.16245		Tbxa2r	0.848	?	-1.4
Taok3	0.185054	0.443446	1.13651		Taok3	0.963603	0.982394	-1.00442		Taok3	0.140274	0.29624	1.15281		Taok3	0.365086	0.567246	1.09114		Tbxas1	0.781	0.995	1.23
Tap1	0.595176	0.808024	1.07569		Tap1	0.18248	0.372277	1.20055		Tap1	0.044162	0.125495	1.31749		Tap1	0.179617	0.355501	1.20178		Tc2n	0.482	0.981	-1.72
Tap2	0.361507	0.632757	1.16855		Tap2	0.0180456	0.0706787	1.4963		Tap2	0.00350213	0.0165884	1.64447		Tap2	0.000755496	0.00498853	1.77434		Tcaf1	0.475	0.981	1.04
Tapbp	0.026867	0.144075	1.20503		Tapbp	1.84971e-05	0.000282412	1.43374		Tapbp	6.72863e-07	1.05339e-05	1.51883		Tapbp	1.08697e-08	3.44578e-07	1.61668		Tcaf2	0.734	0.994	1.04
Tapbpl	0.124992	0.355238	1.34448		Tapbpl	0.0320096	0.108439	1.51087		Tapbpl	0.0382259	0.112868	1.49028		Tapbpl	0.412308	0.612764	1.17128		Tcaim	0.385	0.967	1.19
Tapt1	0.4512	0.705822	1.03911		Tapt1	0.0110678	0.0487366	1.13763		Tapt1	0.041103	0.118925	1.10931		Tapt1	0.936799	0.969817	1.00403		Tcea1	0.156	0.856	-1.14
Tarbp1	0.00883815	0.0717493	-1.32632		Tarbp1	0.000354768	0.00318185	-1.47053		Tarbp1	0.00112762	0.00644108	-1.42104		Tarbp1	0.0157892	0.0582636	-1.29606		Tcea2	0.00609	0.205	-1.7
Tarbp2	0.22496	0.493508	-1.12307		Tarbp2	0.420259	0.634508	-1.07993		Tarbp2	0.335417	0.538239	-1.09632		Tarbp2	0.286958	0.485779	-1.10669		Tcea3	0.243	0.918	1.5
Tardbp	0.0208198	0.122713	1.11233		Tardbp	0.133799	0.301393	1.07149		Tardbp	0.97768	0.989229	-1.00129		Tardbp	0.347998	0.550537	-1.04417		Tceal1	0.269	0.93	-1.14
Tars2	0.0920798	0.295564	-1.19308		Tars2	0.0226845	0.0843137	-1.26975		Tars2	0.00167893	0.00901797	-1.39079		Tars2	0.0087009	0.0365901	-1.31599		Tceal3	0.516	0.982	1.23
Tas1r1	0.476987	?	1.97336		Tas1r1	0.576043	0.757913	1.70845		Tas1r1	0.916285	0.958481	1.10746		Tas1r1	0.214928	0.400486	3.22812		Tceal5	0.37	0.964	-1.55
Tas1r2	0.77856	?	2.50378		Tas1r2	1	NA	1		Tas1r2	0.64733	NA	4.41532		Tas1r2	0.625072	NA	4.87093		Tceal6	0.403	0.972	-1.37
Tas1r3	0.0425045	0.188817	2.8056		Tas1r3	0.128283	0.293178	2.17312		Tas1r3	0.0798091	0.195762	2.44046		Tas1r3	0.333375	0.535963	1.6411		Tceal8	0.769	0.994	-1.03
Tasor	0.0516286	0.211326	1.18011		Tasor	0.152541	0.329867	1.12943		Tasor	0.323798	0.526407	1.0876		Tasor	0.988543	0.995242	-1.00122		Tceal9	0.863	0.995	1.01
Tasor2	0.0187642	0.114847	-1.18184		Tasor2	0.00358866	0.0200233	-1.22996		Tasor2	0.0126884	0.0474815	-1.19375		Tasor2	7.42955e-07	1.35571e-05	-1.42178		Tceanc	0.622	0.988	-1.06
Tasp1	0.687448	0.862292	-1.0652		Tasp1	0.994831	0.997038	1.00101		Tasp1	0.382836	0.584749	1.1459		Tasp1	0.687636	0.825462	-1.06487		Tceanc2	0.0913	0.739	-1.17
Tatdn1	0.518755	0.75506	-1.07689		Tatdn1	0.33405	0.55151	-1.11718		Tatdn1	0.364496	0.566935	-1.10963		Tatdn1	0.0521217	0.146535	-1.2495		Tcerg1	0.543	0.985	-1.04
Tatdn2	0.20478	0.470842	-1.10921		Tatdn2	0.0219032	0.0818749	-1.20614		Tatdn2	0.421126	0.621744	-1.06787		Tatdn2	0.861703	0.929899	1.01428		Tcerg1l	0.445	?	-5.08
Tatdn3	0.265063	0.539213	1.27337		Tatdn3	0.68863	0.83629	1.09104		Tatdn3	0.222228	0.409147	1.30235		Tatdn3	0.240527	0.432363	1.28831		Tcf12	0.501	0.981	1.04
Tax1bp1	0.899259	0.963352	-1.00735		Tax1bp1	0.0299998	0.103478	1.13355		Tax1bp1	0.0404198	0.117618	1.12569		Tax1bp1	0.389694	0.591254	1.05093		Tcf15	0.156	0.856	-2.85
Tax1bp3	0.00240343	0.0311498	1.29816		Tax1bp3	0.000864279	0.00653478	1.33114		Tax1bp3	0.000176767	0.00133322	1.37967		Tax1bp3	0.000443531	0.00320269	1.35128		Tcf19	0.102	0.763	1.22
Tbata	0.847215	0.940726	1.05176		Tbata	0.0234348	0.0862411	1.79402		Tbata	0.00389643	0.0181292	2.10086		Tbata	0.0114312	0.045306	1.91582		Tcf20	0.69	0.993	1.04
Tbc1d1	7.96891e-05	0.00324354	-1.31449		Tbc1d1	3.76851e-05	0.000512679	-1.33015		Tbc1d1	5.56922e-05	0.000485596	-1.32182		Tbc1d1	0.00347993	0.0175655	-1.22298		Tcf21	0.85	0.995	-1.04
Tbc1d10a	0.209385	0.475136	-1.13966		Tbc1d10a	0.00400204	0.0218186	-1.35009		Tbc1d10a	0.000251645	0.00180687	-1.46562		Tbc1d10a	0.000136651	0.00118538	-1.4884		Tcf23	0.22	0.91	1.38
Tbc1d10b	0.0548835	0.218572	-1.15476		Tbc1d10b	0.0323147	0.109161	-1.17389		Tbc1d10b	0.0037792	0.0176811	-1.24253		Tbc1d10b	0.409714	0.60993	-1.06348		Tcf24	0.438	0.978	-1.21
Tbc1d10c	0.590366	?	-1.82633		Tbc1d10c	0.266144	NA	-3.60106		Tbc1d10c	0.997189	0.998615	1.00388		Tbc1d10c	0.0232786	0.0791916	-16.0565		Tcf25	0.296	0.945	1.04
Tbc1d12	0.61848	0.822076	1.04332		Tbc1d12	0.0655724	0.182951	-1.17055		Tbc1d12	0.844537	0.922021	-1.01684		Tbc1d12	0.553858	0.733759	-1.05159		Tcf3	0.13	0.818	1.13
Tbc1d13	0.456428	0.709866	1.04514		Tbc1d13	0.899243	0.951288	1.00753		Tbc1d13	0.892648	0.947105	-1.00803		Tbc1d13	0.721055	0.84778	1.02132		Tcf4	0.962	0.997	-1
Tbc1d14	0.762488	0.899311	1.01809		Tbc1d14	0.0012256	0.00866921	-1.2121		Tbc1d14	0.00919113	0.0366139	-1.16754		Tbc1d14	0.00049318	0.00349279	-1.2299		Tcf7	0.231	0.912	1.12
Tbc1d15	0.217501	0.484238	-1.10345		Tbc1d15	0.0771624	0.205384	-1.15151		Tbc1d15	0.00585838	0.0253811	-1.24621		Tbc1d15	0.00426477	0.0206225	-1.25615		Tcf7l1	0.723	0.994	1.03
Tbc1d16	0.221156	0.489158	1.1974		Tbc1d16	0.828296	0.915996	1.03247		Tbc1d16	0.116247	0.258231	1.26009		Tbc1d16	0.166338	0.336839	1.22585		Tcf7l2	0.839	0.995	1.02
Tbc1d17	0.351638	0.622756	-1.08472		Tbc1d17	0.224585	0.428145	-1.11182		Tbc1d17	0.0486813	0.134569	-1.18789		Tbc1d17	0.297075	0.49678	-1.09517		Tcfl5	0.659	?	-2.01
Tbc1d19	0.535474	0.765762	-1.06213		Tbc1d19	0.145324	0.319214	-1.15226		Tbc1d19	0.0470482	0.131343	-1.21348		Tbc1d19	0.0195007	0.0689434	-1.25507		Tchh	0.75	0.994	-1.03
Tbc1d2	0.924169	?	-1.06404		Tbc1d2	0.153782	0.331419	2.4816		Tbc1d2	0.569721	0.741689	1.44157		Tbc1d2	0.302263	0.503173	1.93211		Tchhl1	0.192	0.889	-1.3
Tbc1d20	0.0604431	0.230821	1.12306		Tbc1d20	1.3145e-06	3.2334e-05	1.34726		Tbc1d20	3.5888e-07	6.08906e-06	1.3683		Tbc1d20	2.94308e-06	4.54898e-05	1.33336		Tchp	0.661	0.992	1.07
Tbc1d22a	0.472238	0.721511	1.06373		Tbc1d22a	0.924086	0.964065	1.00822		Tbc1d22a	0.369566	0.572031	1.08007		Tbc1d22a	0.32546	0.528228	1.08787		Tcim	0.933	0.996	1.03
Tbc1d22b	0.341556	0.614664	1.06848		Tbc1d22b	0.569892	0.753477	1.04033		Tbc1d22b	0.242597	0.434592	1.08463		Tbc1d22b	0.14539	0.306385	1.10614		Tcirg1	0.0751	0.694	-1.2
Tbc1d23	0.596842	0.809245	1.03451		Tbc1d23	0.959813	0.980479	1.00324		Tbc1d23	0.557734	0.733286	1.03828		Tbc1d23	0.461703	0.657151	-1.04827		Tcn2	0.802	0.995	-1.02
Tbc1d24	0.340257	0.613165	-1.07209		Tbc1d24	0.10519	0.256429	-1.12552		Tbc1d24	0.31697	0.519134	-1.07572		Tbc1d24	0.0492369	0.140713	-1.15413		Tcof1	0.45	0.978	-1.05
Tbc1d25	0.178284	0.433747	-1.2007		Tbc1d25	0.0568309	0.164637	-1.29551		Tbc1d25	0.0766388	0.190119	-1.27203		Tbc1d25	0.0608873	0.163494	-1.28933		Tcp1	0.431	0.978	1.05
Tbc1d2b	0.514315	0.751385	-1.05876		Tbc1d2b	0.250306	0.458393	-1.10588		Tbc1d2b	0.621551	0.781016	-1.04413		Tbc1d2b	0.822633	0.908986	-1.01976		Tcp11	0.416	0.974	-1.62
Tbc1d30	0.911057	0.967781	-1.03557		Tbc1d30	0.0121352	0.0521674	-2.21624		Tbc1d30	0.0814218	0.198623	-1.73269		Tbc1d30	0.00850335	0.0358857	-2.30063		Tcp11l1	0.837	0.995	-1.02
Tbc1d31	0.730823	0.885293	-1.0323		Tbc1d31	0.192979	0.386662	-1.12791		Tbc1d31	0.333815	0.536555	-1.09342		Tbc1d31	0.243826	0.436166	-1.11347		Tcp11l2	0.362	0.961	1.13
Tbc1d32	0.421442	0.682038	1.11763		Tbc1d32	0.29747	0.511451	-1.15555		Tbc1d32	0.67741	0.8175	1.05924		Tbc1d32	0.366641	0.569041	-1.13314		Tcp11x2	0.36	0.96	-1.34
Tbc1d4	0.0360954	0.172872	-1.44522		Tbc1d4	9.80268e-13	1.6177e-10	-3.53021		Tbc1d4	1.34202e-13	1.21936e-11	-3.70499		Tbc1d4	7.38967e-12	4.65161e-10	-3.35063		Tcta	0.404	0.972	-1.11
Tbc1d5	0.59362	0.806949	-1.03419		Tbc1d5	0.0531237	0.15655	-1.12967		Tbc1d5	0.0298873	0.0929221	-1.1468		Tbc1d5	0.113224	0.257053	-1.1047		Tctn1	0.14	0.832	-1.11
Tbc1d7	0.711922	0.876627	1.0452		Tbc1d7	0.81681	0.910363	1.02809		Tbc1d7	0.696357	0.830265	1.04776		Tbc1d7	0.599132	0.766157	-1.06484		Tctn2	0.152	0.849	-1.17
Tbc1d8	0.0869451	0.286233	-1.19171		Tbc1d8	0.156076	0.334577	-1.15611		Tbc1d8	0.0611651	0.16102	1.20971		Tbc1d8	0.138658	0.296499	1.16229		Tctn3	0.913	0.996	-1.01
Tbc1d8b	0.608772	0.816734	1.04743		Tbc1d8b	0.872129	0.938021	1.01467		Tbc1d8b	0.121652	0.266885	1.15016		Tbc1d8b	0.480793	0.672496	1.06577		Tdg	0.212	0.906	1.11
Tbc1d9	0.039844	0.182608	-1.3602		Tbc1d9	0.000205996	0.0020468	-1.74758		Tbc1d9	0.0018079	0.00959413	-1.59717		Tbc1d9	0.0062167	0.0281086	-1.50509		Tdgf1	0.1	0.761	-2.06
Tbc1d9b	0.566839	0.789057	1.0362		Tbc1d9b	0.00786058	0.0372294	1.17899		Tbc1d9b	0.00488532	0.021867	1.19046		Tbc1d9b	0.00011161	0.00099952	1.26986		Tdo2	0.742	0.994	-1.18
Tbca	0.745187	0.891482	1.03286		Tbca	0.960913	0.981006	1.00489		Tbca	0.440312	0.638547	-1.07982		Tbca	0.0300645	0.0960559	-1.24097		Tdp1	0.751	0.994	-1.03
Tbcb	0.906681	0.96646	1.00697		Tbcb	0.35777	0.575257	1.05578		Tbcb	0.914127	0.957825	-1.0064		Tbcb	0.227509	0.416023	1.07356		Tdp2	0.799	0.995	-1.03
Tbcc	0.547833	0.774292	-1.08177		Tbcc	0.456719	0.665193	1.10163		Tbcc	0.342727	0.545602	-1.13209		Tbcc	0.778489	0.883589	-1.03727		Tdrd1	0.359	0.959	1.19
Tbccd1	0.976815	0.992433	-1.00331		Tbccd1	0.801855	0.902564	1.02893		Tbccd1	0.421551	0.622135	-1.09585		Tbccd1	0.682052	0.822179	-1.04763		Tdrd12	0.782	0.995	1.12
Tbcd	0.131636	0.36593	1.11263		Tbcd	0.0493264	0.148614	1.14914		Tbcd	0.0150724	0.0543726	1.18749		Tbcd	0.00128215	0.00770919	1.25517		Tdrd3	0.0438	0.571	-1.19
Tbce	0.859397	0.946945	-1.02009		Tbce	0.784486	0.893561	-1.03117		Tbce	0.577672	0.747882	-1.06452		Tbce	0.467839	0.662282	-1.08481		Tdrd5	0.814	0.995	-1.03
Tbcel	0.000470702	0.0106994	1.25565		Tbcel	2.92742e-13	5.39882e-11	1.60507		Tbcel	3.81175e-19	8.61809e-17	1.78456		Tbcel	9.68372e-19	1.81871e-16	1.77147		Tdrd6	0.596	?	-2.73
Tbck	0.309251	0.584519	-1.09422		Tbck	0.075804	0.203107	-1.17031		Tbck	0.312134	0.514464	-1.09353		Tbck	0.0262479	0.0865139	-1.21718		Tdrd7	0.445	0.978	1.07
Tbk1	0.38464	0.651502	1.07644		Tbk1	0.371172	0.588873	1.07861		Tbk1	0.598259	0.763992	1.04563		Tbk1	0.457389	0.652832	1.06476		Tdrd9	0.068	0.672	-2.02
Tbkbp1	0.149054	0.392454	1.29332		Tbkbp1	0.0637951	0.179098	1.38941		Tbkbp1	0.106371	0.241593	1.33242		Tbkbp1	0.0445373	0.13016	1.42591		Tdrkh	0.742	0.994	1.12
Tbl1x	0.488634	0.733907	1.05397		Tbl1x	0.510429	0.708004	-1.05124		Tbl1x	0.606445	0.769946	1.03987		Tbl1x	0.754874	0.868716	1.02397		Tdrp	0.14	0.832	-1.17
Tbl1xr1	0.838432	0.93592	1.01587		Tbl1xr1	0.883443	0.943698	1.01138		Tbl1xr1	0.30544	0.507128	1.08225		Tbl1xr1	0.135246	0.291426	1.12194		Tead1	0.235	0.913	1.1
Tbl2	0.656113	0.84502	1.03812		Tbl2	0.442759	0.653498	1.06654		Tbl2	0.257201	0.452703	1.09973		Tbl2	0.390689	0.592281	1.07459		Tead2	0.912	0.996	-1.01
Tbl3	0.692078	0.864731	-1.02786		Tbl3	0.0862373	0.222066	-1.12651		Tbl3	0.0577392	0.154003	-1.1409		Tbl3	0.107666	0.24753	-1.11785		Tead3	0.677	0.992	1.06
Tbp	0.0912575	0.294267	1.15729		Tbp	0.384468	0.601668	1.07815		Tbp	0.84529	0.922255	1.01705		Tbp	0.883703	0.942755	-1.01273		Tead4	0.997	1	-1
Tbpl1	0.828614	0.930656	-1.0235		Tbpl1	0.475656	0.681481	1.07936		Tbpl1	0.684862	0.821395	1.04443		Tbpl1	0.755798	0.868782	1.03383		Tec	0.406	0.974	-1.38
Tbpl2	0.578777	?	-1.7205		Tbpl2	0.0572363	0.165357	-7.22946		Tbpl2	0.411151	0.612694	-2.24247		Tbpl2	0.951471	0.976587	1.06052		Tecpr1	0.304	0.948	1.1
Tbr1	0.577307	?	1.47058		Tbr1	0.115937	0.273993	2.92577		Tbr1	0.683646	0.820642	1.32625		Tbr1	0.200419	0.38328	2.39947		Tecpr2	0.23	0.912	1.1
Tbrg1	0.0213863	0.124894	-1.16579		Tbrg1	0.19906	0.395039	-1.08929		Tbrg1	0.0201082	0.0683782	-1.16752		Tbrg1	0.305154	0.506388	-1.07061		Tecr	0.923	0.996	-1.01
Tbrg4	0.012029	0.0874646	-1.22887		Tbrg4	0.00228476	0.0140506	-1.28439		Tbrg4	0.00869216	0.0350789	-1.24009		Tbrg4	0.214764	0.400292	-1.1067		Tecrl	0.992	?	-1.01
Tbx15	0.8314	?	-1.87505		Tbx15	0.867443	NA	1.63443		Tbx15	0.999659	NA	-1.00126		Tbx15	0.597033	NA	4.65949		Tecta	0.355	0.957	1.24
Tbx18	0.863615	?	1.44968		Tbx18	0.342192	NA	7.43573		Tbx18	0.316204	NA	8.28361		Tbx18	0.656287	NA	2.6091		Tectb	0.913	?	1.26
Tbx19	0.659454	?	1.50783		Tbx19	0.161909	0.34309	3.60185		Tbx19	0.71274	0.841025	1.40956		Tbx19	0.194943	0.376372	3.27773		Tedc1	0.102	0.763	1.28
Tbx2	0.813636	0.923447	-1.09577		Tbx2	0.936114	0.971008	1.03157		Tbx2	0.660347	0.806925	-1.18588		Tbx2	0.940711	0.971806	1.02926		Tedc2	0.907	0.996	1.01
Tbx20	0.532051	?	2.70668		Tbx20	0.403606	NA	3.76271		Tbx20	0.593804	0.760598	2.34186		Tbx20	0.994758	0.9979	1.0107		Tef	0.357	0.958	-1.07
Tbx21	0.743683	?	-1.35394		Tbx21	0.720611	0.85618	1.38458		Tbx21	0.998964	0.999581	1.00119		Tbx21	0.511105	0.69879	1.81161		Tefm	0.592	0.986	1.1
Tbx22	0.796508	?	1.54572		Tbx22	0.48146	NA	3.22131		Tbx22	0.251492	0.445226	6.63408		Tbx22	0.632344	0.789544	2.22144		Tek	0.968	0.998	1.02
Tbx3	0.74255	0.890517	1.15501		Tbx3	0.593542	0.770875	1.26376		Tbx3	0.956131	0.978578	1.02443		Tbx3	0.488622	0.678431	1.35481		Tekt1	0.681	0.993	1.43
Tbx4	0.329104	0.603589	-1.27174		Tbx4	0.000207586	0.00206152	-2.53587		Tbx4	3.15412e-06	4.09036e-05	-3.26152		Tbx4	0.00357806	0.0179426	-2.06058		Tekt2	0.915	0.996	1.05
Tbx6	0.574587	?	1.66771		Tbx6	0.521628	0.716849	1.79095		Tbx6	0.97454	0.987439	-1.02982		Tbx6	0.505119	0.693129	-1.86482		Tekt4	0.721	0.994	1.41
Tbxa2r	0.351604	?	5.92084		Tbxa2r	0.202456	NA	11.0972		Tbxa2r	0.0982141	NA	22.2972		Tbxa2r	0.275568	0.473258	7.88281		Telo2	0.763	0.994	-1.04
Tbxas1	0.0030978	?	13.195		Tbxas1	0.00866226	0.0401812	9.97081		Tbxas1	0.0109386	0.0420169	9.3271		Tbxas1	0.00397693	0.0194719	12.2757		Ten1	0.832	0.995	-1.03
Tc2n	0.655177	?	1.67603		Tc2n	0.146936	0.32141	5.16677		Tc2n	0.80007	0.894312	-1.35363		Tc2n	0.332055	0.534575	3.01539		Tenm1	0.0417	?	13.5
Tcaf1	0.0117272	0.0859309	1.24706		Tcaf1	2.03513e-07	6.90923e-06	1.57602		Tcaf1	2.46641e-09	7.82331e-08	1.68546		Tcaf1	1.57634e-08	4.78381e-07	1.6401		Tenm2	0.275	0.933	-1.25
Tcaf2	0.298822	0.574208	1.15337		Tcaf2	0.0171349	0.0679025	1.38467		Tcaf2	0.000515998	0.00334547	1.60435		Tcaf2	0.00677183	0.0299919	1.44558		Tenm3	0.701	0.994	-1.07
Tcaim	0.777842	0.906115	-1.0502		Tcaim	0.12947	0.29511	-1.30261		Tcaim	0.536246	0.716806	-1.11337		Tcaim	0.590668	0.760118	-1.09754		Tenm4	0.0477	0.594	-1.17
Tcap	0.850508	?	-1.84577		Tcap	0.682244	NA	-3.78618		Tcap	0.897661	NA	1.51411		Tcap	0.657451	NA	-4.22928		Tent2	0.88	0.996	-1.01
Tcea1	0.36772	0.637833	1.07414		Tcea1	0.438529	0.649832	1.06342		Tcea1	0.868444	0.934844	-1.01324		Tcea1	0.422	0.621776	-1.06581		Tent4a	0.861	0.995	1.01
Tcea2	0.212262	0.478141	1.25647		Tcea2	0.0563794	0.163679	1.41594		Tcea2	0.803288	0.896414	1.04682		Tcea2	0.320706	0.523157	-1.20079		Tent4b	0.219	0.909	-1.09
Tcea3	0.911038	0.967781	-1.03979		Tcea3	0.0021147	0.0132452	-2.97706		Tcea3	0.00923323	0.0367139	-2.51044		Tcea3	0.0518771	0.146078	-1.97957		Tent5a	4.65e-05	0.00624	1.62
Tceal1	0.923581	0.972577	1.01164		Tceal1	0.481054	0.685761	1.08841		Tceal1	0.71624	0.843395	1.04472		Tceal1	0.693217	0.829003	-1.04859		Tent5b	0.728	0.994	1.06
Tceal3	0.394416	0.660115	1.34624		Tceal3	0.180448	0.369144	1.59437		Tceal3	0.0198732	0.0677683	2.2454		Tceal3	0.0533202	0.14889	1.95669		Tent5c	0.293	0.944	1.1
Tceal5	0.921035	0.971812	1.04132		Tceal5	0.880465	0.942074	1.06324		Tceal5	0.826379	0.910685	1.09352		Tceal5	0.360003	0.562422	-1.45654		Tent5d	0.311	0.952	2.05
Tceal6	0.0742253	0.260803	1.98691		Tceal6	0.700008	0.843148	1.16114		Tceal6	0.330832	0.533347	1.45568		Tceal6	0.668287	0.81287	-1.18167		Tep1	0.784	0.995	1.02
Tceal8	0.389515	0.656524	-1.07941		Tceal8	0.635391	0.80157	-1.04299		Tceal8	0.356205	0.558778	-1.08536		Tceal8	0.434524	0.632901	-1.0718		Tepp	0.939	?	-1.17
Tceal9	0.598909	0.810634	-1.0443		Tceal9	0.239111	0.444234	-1.10188		Tceal9	0.296378	0.497048	-1.08987		Tceal9	0.322975	0.525619	-1.08485		Tepsin	0.845	0.995	1.02
Tceanc	0.199125	0.462639	1.16218		Tceanc	0.0241097	0.0880758	1.3006		Tceanc	0.0702361	0.178375	1.23525		Tceanc	0.0803542	0.199737	1.22568		Terb1	0.0928	?	-7.1
Tceanc2	0.002136	0.029087	1.28953		Tceanc2	0.137533	0.307578	1.13113		Tceanc2	0.223344	0.410658	1.10641		Tceanc2	0.717309	0.845482	-1.03053		Terf1	0.442	0.978	-1.11
Tcerg1	0.142679	0.383427	-1.07229		Tcerg1	0.334193	0.551656	-1.04698		Tcerg1	0.0951822	0.222378	-1.08262		Tcerg1	0.0916067	0.220228	-1.08337		Terf2	0.578	0.985	-1.04
Tcerg1l	0.829172	?	2.02314		Tcerg1l	0.641605	NA	4.52917		Tcerg1l	0.674801	NA	3.9108		Tcerg1l	1	NA	1		Terf2ip	0.269	0.93	-1.1
Tcf12	0.947717	0.981531	1.00361		Tcf12	0.545909	0.735347	-1.0337		Tcf12	0.994146	0.997378	-1.0004		Tcf12	0.875757	0.937459	1.0086		Tert	0.268	0.93	-1.21
Tcf15	0.4622	?	-2.14653		Tcf15	0.0047895	0.0253049	12.3393		Tcf15	0.0453601	0.127824	6.02702		Tcf15	0.103019	0.239778	4.34135		Tes	0.988	0.999	-1
Tcf19	0.496222	0.739912	-1.07274		Tcf19	0.243291	0.449798	-1.12793		Tcf19	0.290424	0.490861	-1.11523		Tcf19	0.418985	0.619055	1.08631		Tesc	0.328	0.954	1.44
Tcf20	0.0390584	0.180966	-1.18344		Tcf20	0.861072	0.932393	-1.01437		Tcf20	0.766398	0.875059	1.02451		Tcf20	0.7607	0.871088	1.02511		Tesk1	0.992	0.999	1
Tcf21	0.0224231	0.12887	-2.80111		Tcf21	0.168894	0.353392	-1.85869		Tcf21	0.0428376	0.122707	-2.4923		Tcf21	0.14673	0.308427	-1.92271		Tesk2	0.494	0.981	1.08
Tcf23	0.822435	0.927072	1.11533		Tcf23	0.318065	0.534834	1.62377		Tcf23	0.123983	0.270564	2.10917		Tcf23	0.0964721	0.228639	2.23912		Tesmin	0.743	0.994	1.37
Tcf24	0.394615	0.660298	1.27048		Tcf24	0.00834856	0.0391207	2.08612		Tcf24	0.0112165	0.0429149	2.02836		Tcf24	0.0493325	0.140865	1.73058		Tet1	0.0584	0.633	-1.2
Tcf25	0.142952	0.383881	-1.05603		Tcf25	0.173494	0.359138	1.05185		Tcf25	0.0462	0.129533	1.07683		Tcf25	0.0106966	0.0429937	1.09925		Tet2	0.532	0.983	-1.08
Tcf3	0.909413	0.967496	-1.0076		Tcf3	0.21496	0.415175	-1.08601		Tcf3	0.643787	0.797008	-1.03124		Tcf3	0.535937	0.719061	1.04198		Tet3	0.282	0.936	1.07
Tcf4	0.558549	0.782827	-1.04249		Tcf4	0.875934	0.93955	1.01116		Tcf4	0.725427	0.848971	1.02528		Tcf4	0.882723	0.942063	1.01054		Tex10	0.114	0.789	-1.12
Tcf7	0.0480062	0.202423	-1.21879		Tcf7	0.877162	0.940124	1.01555		Tcf7	0.573582	0.744801	-1.05782		Tcf7	0.176732	0.351556	1.14406		Tex101	0.797	?	1.74
Tcf7l1	0.160122	0.408927	-1.13473		Tcf7l1	0.000511464	0.00429304	-1.36772		Tcf7l1	0.000396987	0.00267187	-1.37612		Tcf7l1	0.00151952	0.00887897	-1.33014		Tex11	0.562	0.985	1.83
Tcf7l2	0.710847	0.875815	-1.03571		Tcf7l2	1.56493e-05	0.000249574	-1.50844		Tcf7l2	1.4446e-06	2.07757e-05	-1.58269		Tcf7l2	3.80658e-05	0.000403522	-1.47841		Tex12	0.262	?	5.7
Tcfl5	0.566728	?	2.99303		Tcfl5	0.157153	NA	13.7328		Tcfl5	0.217251	NA	9.90967		Tcfl5	0.302907	NA	6.83531		Tex13b	0.64	?	2.19
Tchh	0.000903254	0.0161961	1.55547		Tchh	1.57468e-23	1.99228e-20	3.74543		Tchh	2.45268e-34	5.96125e-31	5.01352		Tchh	1.7059e-22	6.17475e-20	3.62721		Tex14	0.172	0.875	-1.4
Tchhl1	0.0113659	0.0845014	2.64442		Tchhl1	1.05176e-08	5.57549e-07	8.70936		Tchhl1	5.3339e-09	1.55026e-07	9.08928		Tchhl1	4.93553e-07	9.52099e-06	6.71261		Tex15	0.000111	0.0117	-1.41
Tchp	0.794768	0.914469	1.03817		Tchp	0.577965	0.759231	-1.08351		Tchp	0.884155	0.942548	-1.0212		Tchp	0.94047	0.971671	-1.01079		Tex2	0.924	0.996	-1.01
Tcim	0.461541	0.713537	1.37964		Tcim	0.750845	0.873776	-1.14946		Tcim	0.67949	0.818283	-1.19882		Tcim	0.80432	0.899068	-1.11463		Tex26	0.284	0.936	2.58
Tcirg1	0.668568	0.85178	1.04455		Tcirg1	0.0468041	0.143098	1.22359		Tcirg1	0.238257	0.429747	1.12733		Tcirg1	0.82377	0.909691	1.02288		Tex261	0.912	0.996	1.01
Tcn2	1.42139e-07	4.15017e-05	1.59966		Tcn2	2.76821e-12	3.83468e-10	1.86478		Tcn2	1.55568e-16	2.32682e-14	2.08626		Tcn2	1.3268e-11	7.92506e-10	1.82748		Tex264	0.465	0.981	1.07
Tcof1	0.104292	0.318897	-1.12457		Tcof1	0.000118408	0.00131797	-1.32133		Tcof1	0.000125593	0.000989875	-1.31998		Tcof1	6.034e-06	8.44761e-05	-1.3871		Tex30	0.0647	0.657	1.17
Tcp1	2.72927e-05	0.00165267	-1.26333		Tcp1	6.5907e-05	0.000816438	-1.24892		Tcp1	4.0567e-06	5.1054e-05	-1.29272		Tcp1	0.00216765	0.0118972	-1.18607		Tex35	0.797	?	1.74
Tcp11	0.628475	0.828312	1.34063		Tcp11	0.0763221	0.203948	2.87552		Tcp11	0.00907519	0.0362486	4.69727		Tcp11	0.338755	0.541134	1.77426		Tex36	0.428	?	-5.39
Tcp11l1	0.618677	0.82225	-1.05043		Tcp11l1	0.177583	0.365082	-1.14263		Tcp11l1	0.198497	0.377701	-1.1356		Tcp11l1	0.12184	0.270744	-1.16505		Tex38	0.324	?	7.99
Tcp11l2	0.191473	0.451702	1.21199		Tcp11l2	0.150224	0.32657	-1.23712		Tcp11l2	0.0897875	0.21301	-1.28543		Tcp11l2	0.567992	0.744369	-1.08779		Tex45	0.221	?	11
Tcp11x2	0.212258	0.478141	-1.49196		Tcp11x2	0.188466	0.380256	-1.52418		Tcp11x2	0.00707399	0.0296017	-2.39847		Tcp11x2	0.026928	0.088273	-2.03847		Tex47	0.494	?	-4.31
Tcta	0.0128643	0.0912233	1.35102		Tcta	5.74105e-06	0.000109634	1.7238		Tcta	4.50912e-08	9.97444e-07	1.92566		Tcta	0.000216322	0.00174495	1.55885		Tex52	0.767	?	1.89
Tctn1	0.766176	0.901079	-1.03228		Tctn1	0.844812	0.923776	-1.02112		Tctn1	0.516507	0.701373	-1.07176		Tctn1	0.233813	0.424123	-1.13551		Tex9	0.000204	0.0189	-1.59
Tctn2	0.0172024	0.108629	1.31912		Tctn2	0.00238632	0.0145245	1.42281		Tctn2	0.000789268	0.00479729	1.47634		Tctn2	0.089665	0.217001	1.21788		Tfam	0.307	0.951	-1.09
Tctn3	0.768107	0.901483	1.03641		Tctn3	0.258737	0.46824	1.14642		Tctn3	0.220203	0.406651	1.15989		Tctn3	0.291159	0.490057	1.13602		Tfap2a	0.63	?	2.08
Tdg	0.292707	0.567786	-1.0934		Tdg	0.149375	0.325133	1.12929		Tdg	0.240839	0.432558	1.10404		Tdg	0.00673148	0.0298758	1.25558		Tfap2b	0.871	0.995	1.17
Tdgf1	0.16384	0.414225	-1.89069		Tdgf1	0.287999	0.501251	-1.62386		Tdgf1	0.00536221	0.0236477	-3.62654		Tdgf1	0.00895301	0.0374683	-3.33251		Tfap2c	0.255	0.926	-1.78
Tdo2	0.996329	0.99869	-1.0019		Tdo2	0.762379	0.881092	1.13208		Tdo2	0.662902	0.808404	-1.19794		Tdo2	0.93216	0.967351	-1.03559		Tfap2e	0.505	0.982	1.15
Tdp1	0.153891	0.399534	-1.16251		Tdp1	0.0401309	0.128259	-1.24205		Tdp1	0.000838553	0.00505106	-1.42409		Tdp1	0.0199055	0.0700634	-1.27834		Tfap4	0.923	0.996	-1.02
Tdp2	0.658675	0.846285	1.05442		Tdp2	0.970544	0.985721	-1.00444		Tdp2	0.81881	0.906195	-1.02787		Tdp2	0.821373	0.90854	-1.02741		Tfb1m	0.5	0.981	-1.14
Tdrd1	0.451449	0.706007	-1.15164		Tdrd1	0.0163556	0.0655374	-1.571		Tdrd1	0.0022443	0.0114946	-1.77918		Tdrd1	0.145603	0.30677	-1.31353		Tfb2m	0.786	0.995	-1.03
Tdrd12	0.942202	0.980327	-1.02285		Tdrd12	0.075029	0.2016	-1.75194		Tdrd12	0.186331	0.361614	-1.51397		Tdrd12	0.152511	0.316863	-1.56529		Tfcp2	0.0147	0.349	-1.24
Tdrd3	0.173486	0.426917	-1.1057		Tdrd3	0.0457432	0.140668	-1.15888		Tdrd3	0.00711573	0.0297304	-1.22004		Tdrd3	1.71106e-05	0.000205204	-1.37396		Tfcp2l1	0.313	0.952	1.28
Tdrd5	0.9913	0.99758	1.00148		Tdrd5	5.56067e-06	0.000106812	-1.85969		Tdrd5	6.12147e-07	9.66903e-06	-1.97711		Tdrd5	1.88893e-06	3.09505e-05	-1.91606		Tfdp1	0.401	0.971	-1.05
Tdrd6	0.900319	?	1.23784		Tdrd6	0.687131	0.835173	-1.99775		Tdrd6	0.445885	0.643827	-3.77094		Tdrd6	0.335196	0.537458	-5.42261		Tfdp2	0.819	0.995	-1.01
Tdrd7	0.97592	0.992433	1.00277		Tdrd7	0.797985	0.90042	1.02369		Tdrd7	0.344014	0.547113	1.09031		Tdrd7	0.30622	0.507371	1.09777		Tfe3	0.103	0.765	1.14
Tdrd9	0.328649	0.603128	1.56992		Tdrd9	0.959426	0.980427	-1.02383		Tdrd9	0.347929	0.551086	-1.54694		Tdrd9	0.119932	0.26794	-2.06335		Tfeb	0.0149	0.351	1.39
Tdrkh	0.0405209	0.184441	-2.26997		Tdrkh	0.118168	0.277548	-1.86285		Tdrkh	0.152209	0.314344	-1.76755		Tdrkh	0.203679	0.387504	-1.65567		Tfec	0.72	?	-1.74
Tdrp	0.000491073	0.011043	1.63713		Tdrp	0.201457	0.397662	1.19845		Tdrp	0.140805	0.297007	1.23205		Tdrp	0.854307	0.926224	1.02637		Tfg	0.756	0.994	1.02
Tead1	0.812657	0.923447	-1.01797		Tead1	0.00615353	0.0308216	-1.22889		Tead1	0.047519	0.132315	-1.1607		Tead1	0.132107	0.286836	-1.11974		Tfip11	0.0979	0.754	1.12
Tead2	0.829784	0.931233	-1.01753		Tead2	0.000466156	0.0039868	-1.32759		Tead2	0.00117801	0.00669547	-1.30037		Tead2	0.000351201	0.0026354	-1.33526		Tfpi	0.41	0.974	1.11
Tead3	0.627319	0.827377	-1.05892		Tead3	0.50448	0.704387	-1.0818		Tead3	0.895824	0.948973	1.01551		Tead3	0.86595	0.932615	-1.02		Tfpi2	0.578	0.985	-1.71
Tead4	0.219468	?	4.20816		Tead4	0.203595	0.400393	4.41507		Tead4	0.147277	0.306864	5.40633		Tead4	0.201431	0.38467	4.43371		Tfpt	0.933	0.996	1.01
Tec	0.107702	0.324489	2.00508		Tec	0.120931	0.282252	1.95492		Tec	0.0752447	0.187523	2.15506		Tec	0.423295	0.622466	1.4154		Tfr2	0.0508	0.605	2.85
Tecpr1	0.330677	0.604747	1.08694		Tecpr1	0.354146	0.571803	1.08258		Tecpr1	0.356666	0.559162	1.08214		Tecpr1	0.0377119	0.115066	1.19419		Tfrc	0.002	0.0983	1.34
Tecpr2	0.968114	0.989409	1.0052		Tecpr2	0.0129315	0.05467	1.37872		Tecpr2	4.32564e-05	0.000390473	1.69448		Tecpr2	0.00107852	0.00667015	1.52431		Tg	0.955	0.997	1.04
Tecr	0.0964636	0.303762	1.11918		Tecr	0.00849828	0.0396266	1.19504		Tecr	0.00383615	0.0179174	1.21623		Tecr	0.0108488	0.0434826	1.18818		Tgds	0.889	0.996	-1.01
Tecrl	0.464942	?	2.73036		Tecrl	0.078012	NA	9.98609		Tecrl	0.175792	NA	5.99152		Tecrl	0.0781439	NA	9.93011		Tgfa	0.754	0.994	-1.03
Tecta	0.00625465	0.0575779	2.71416		Tecta	2.55203e-06	5.61209e-05	5.50795		Tecta	7.54055e-08	1.57994e-06	7.01578		Tecta	1.18591e-07	2.76778e-06	6.80465		Tgfb1	0.149	0.845	1.12
Tectb	0.719648	?	-3.02667		Tectb	0.890416	NA	-1.52875		Tectb	0.792066	NA	-2.25561		Tectb	0.946963	NA	-1.22639		Tgfb1i1	0.0141	0.342	-1.18
Tedc1	0.286307	0.560465	-1.19189		Tedc1	0.0271902	0.0963163	-1.43932		Tedc1	0.0547259	0.147463	-1.37242		Tedc1	0.474354	0.667309	-1.1247		Tgfb2	0.948	0.997	1.02
Tedc2	0.442141	0.698303	1.11823		Tedc2	0.211074	0.409838	1.19891		Tedc2	0.514382	0.699727	1.09937		Tedc2	0.173042	0.346607	1.218		Tgfb3	0.00278	0.125	1.48
Tef	0.000557546	0.0116571	1.27424		Tef	0.000109543	0.00124188	1.31185		Tef	0.000772304	0.004703	1.2662		Tef	0.00287083	0.0148912	1.23257		Tgfbi	6.49e-05	0.00789	1.94
Tefm	0.953829	0.983793	1.0104		Tefm	0.074574	0.200946	-1.37845		Tefm	0.0243265	0.0790979	-1.50173		Tefm	0.213148	0.398237	-1.24945		Tgfbr1	0.379	0.965	-1.06
Tek	0.985194	0.995016	1.01002		Tek	0.696034	0.840876	1.23295		Tek	0.426529	0.627008	1.53027		Tek	0.663439	0.809645	1.26234		Tgfbr2	0.478	0.981	1.2
Tekt1	0.0876877	?	-3.40632		Tekt1	0.02101	0.0793645	-5.34731		Tekt1	0.00994955	0.0389803	-6.61646		Tekt1	0.0652796	0.172085	-3.7448		Tgfbr3	0.0522	0.612	-1.17
Tekt2	0.0773333	0.267713	2.32955		Tekt2	0.264554	0.474947	1.70896		Tekt2	0.0675285	0.173054	2.3976		Tekt2	0.223458	0.410994	1.79218		Tgfbr3l	0.534	0.983	-1.14
Tekt4	0.819562	?	1.25971		Tekt4	0.507703	0.706438	-1.97299		Tekt4	0.803625	0.896585	-1.28795		Tekt4	0.740784	0.860065	-1.39998		Tgfbrap1	0.353	0.956	1.07
Telo2	0.00644124	0.0586379	-1.47359		Telo2	1.37535e-06	3.35925e-05	-1.99187		Telo2	1.02491e-08	2.76015e-07	-2.2677		Telo2	3.3151e-07	6.72753e-06	-2.07041		Tgif1	0.0101	0.277	-1.16
Ten1	0.980794	0.99357	-1.00335		Ten1	0.747546	0.871861	1.04562		Ten1	0.48513	0.676634	-1.10187		Ten1	0.927565	0.965197	1.01266		Tgif2	0.914	0.996	-1.02
Tenm1	1	?	1		Tenm1	0.663654	NA	1.92108		Tenm1	0.0209621	NA	25.2631		Tenm1	0.0198074	0.0697674	25.9197		Tgm1	0.979	?	-1.06
Tenm2	0.029996	0.154799	2.32975		Tenm2	0.000294195	0.00274225	4.05849		Tenm2	0.000194415	0.00144558	4.22629		Tenm2	0.00236817	0.0127662	3.24549		Tgm2	0.998	1	-1
Tenm3	0.010869	0.0827954	2.15036		Tenm3	0.000115271	0.00128835	3.1862		Tenm3	2.10559e-06	2.8771e-05	4.15886		Tenm3	0.00028559	0.00220626	2.97516		Tgm3	0.291	?	4.43
Tenm4	0.0380187	0.178043	-1.1761		Tenm4	2.66667e-13	5.0107e-11	-1.77109		Tenm4	3.27968e-22	1.2754e-19	-2.13366		Tenm4	2.17623e-20	5.36172e-18	-2.06171		Tgm4	0.761	0.994	1.19
Tent2	0.841128	0.937362	-1.01332		Tent2	0.126679	0.290884	1.10574		Tent2	0.364026	0.566476	1.0616		Tent2	0.163823	0.333223	1.09581		Tgm6	0.652	?	2.64
Tent4a	0.259603	0.533731	-1.06802		Tent4a	0.0555204	0.161779	-1.11824		Tent4a	0.015649	0.0560884	-1.15162		Tent4a	0.0853082	0.209152	-1.10537		Tgm7	0.498	?	4.23
Tent4b	0.42154	0.682038	-1.05807		Tent4b	0.716343	0.853442	1.02579		Tent4b	0.810668	0.900619	-1.01694		Tent4b	0.374801	0.577161	-1.06415		Tgs1	0.0614	0.645	-1.17
Tent5a	0.467348	0.717976	-1.17405		Tent5a	0.0243905	0.0887939	-1.64426		Tent5a	0.121127	0.266092	-1.4082		Tent5a	0.965589	0.983221	-1.00956		Th	0.673	0.992	-1.21
Tent5b	0.0436567	0.191097	-1.41904		Tent5b	0.000250607	0.00239961	-1.89202		Tent5b	0.000106253	0.000854766	-1.96503		Tent5b	0.000948212	0.00603485	-1.77511		Thada	0.657	0.992	-1.03
Tent5c	0.00110851	0.0187057	-1.52681		Tent5c	8.02531e-06	0.000145606	-1.7854		Tent5c	6.76092e-08	1.43358e-06	-2.01657		Tent5c	0.000214083	0.0017311	-1.61605		Thap1	0.676	0.992	1.05
Tent5d	0.963856	?	-1.04259		Tent5d	0.45182	0.661266	1.95599		Tent5d	0.430381	0.630382	2.01909		Tent5d	0.112358	0.255432	4.02591		Thap11	0.396	0.97	1.09
Tep1	0.788418	0.911564	1.0224		Tep1	0.0620071	0.175507	-1.16693		Tep1	0.148442	0.308431	-1.1269		Tep1	0.114144	0.258548	-1.13926		Thap12	0.611	0.987	1.03
Tepp	1	?	1		Tepp	0.502475	NA	5.91213		Tepp	0.307982	NA	14.6427		Tepp	0.543414	NA	5.00825		Thap2	0.00451	0.169	-1.27
Tepsin	0.0148309	0.0996028	1.40908		Tepsin	0.0634583	0.178549	1.29867		Tepsin	0.025838	0.0828866	1.36829		Tepsin	0.0416895	0.12404	1.33123		Thap3	0.108	0.776	-1.38
Terb1	0.987168	?	-1.01703		Terb1	0.87045	0.937112	-1.18699		Terb1	0.591799	0.759133	-1.7642		Terb1	0.0594837	0.160846	-8.40342		Thap4	0.771	0.994	-1.02
Terf1	0.987404	0.995625	1.00169		Terf1	0.0148162	0.060665	-1.30031		Terf1	0.0114999	0.0437923	-1.31321		Terf1	0.000673085	0.00455775	-1.44238		Thap6	0.274	0.933	-1.18
Terf2	0.47406	0.722391	1.04111		Terf2	0.0229824	0.0850547	-1.13715		Terf2	0.000364648	0.00248257	-1.22406		Terf2	0.00345628	0.0174647	-1.17911		Thap7	0.115	0.791	-1.13
Terf2ip	0.000436456	0.0101553	1.36321		Terf2ip	0.188342	0.380088	1.12324		Terf2ip	0.553432	0.729537	1.05383		Terf2ip	0.823704	0.909691	1.01987		Thap8	0.338	?	-7.57
Tert	0.676763	0.855289	1.05792		Tert	0.197082	0.392467	-1.19142		Tert	0.247855	0.440762	-1.16982		Tert	0.00773448	0.0333309	-1.43695		Thbd	0.0225	0.431	1.4
Tes	0.0461139	0.198142	-1.23119		Tes	0.711053	0.850242	1.03934		Tes	0.681852	0.819929	1.04363		Tes	0.704318	0.837008	1.04031		Thbs1	0.296	0.945	1.18
Tesc	0.337037	0.610859	-1.35218		Tesc	0.0268047	0.0953693	-2.01979		Tesc	0.0224433	0.0745069	-2.0657		Tesc	0.283775	0.481865	-1.39901		Thbs2	0.0074	0.231	1.48
Tesk1	0.135912	0.373392	-1.10494		Tesk1	0.228872	0.432795	-1.08374		Tesk1	0.321663	0.524266	-1.06847		Tesk1	0.244724	0.437417	-1.0807		Thbs3	0.914	0.996	1.03
Tesk2	0.0507537	0.209173	-1.35332		Tesk2	0.397443	0.614074	1.13841		Tesk2	0.068679	0.175341	1.32082		Tesk2	0.164804	0.334584	1.23631		Thbs4	0.466	0.981	-1.19
Tesmin	0.493464	?	-1.75572		Tesmin	0.307736	0.523599	-2.32152		Tesmin	0.246382	0.438974	-2.61185		Tesmin	0.520321	0.70617	-1.69302		Thegl	0.533	?	-3.77
Tet1	0.311226	0.586451	-1.10268		Tet1	0.188898	0.380806	-1.13516		Tet1	0.0514314	0.140533	-1.20694		Tet1	0.00136387	0.00811957	-1.36234		Them4	0.67	0.992	-1.09
Tet2	0.967313	0.988932	-1.00483		Tet2	0.388332	0.605378	1.10661		Tet2	0.13268	0.284517	1.19301		Tet2	0.825006	0.910035	1.0263		Them6	0.0406	0.551	2.06
Tet3	0.713058	0.876889	1.02313		Tet3	0.608766	0.782046	1.03233		Tet3	0.0628018	0.164107	1.12258		Tet3	0.102697	0.239207	1.1067		Themis	0.959	?	-1.12
Tex10	0.00393922	0.0434992	-1.20923		Tex10	2.06186e-05	0.000309328	-1.32423		Tex10	2.5364e-05	0.000247952	-1.3202		Tex10	3.73581e-09	1.31169e-07	-1.47511		Themis2	0.68	?	-1.7
Tex101	1	?	1		Tex101	1	NA	1		Tex101	0.484728	NA	9.54755		Tex101	0.868145	NA	1.71975		Thg1l	0.00438	0.167	1.33
Tex11	0.661213	?	-1.51275		Tex11	0.489249	0.692092	-1.9274		Tex11	0.947363	0.9739	-1.06383		Tex11	0.954144	0.977869	-1.05527		Thnsl1	0.501	0.981	1.07
Tex12	0.663805	?	1.83134		Tex12	0.311058	NA	-4.4892		Tex12	0.687604	0.823589	-1.77111		Tex12	0.858603	0.928366	1.28209		Thnsl2	0.546	0.985	1.13
Tex13b	0.50431	?	4.75877		Tex13b	0.39098	NA	7.31462		Tex13b	0.374925	NA	7.82072		Tex13b	0.227702	NA	16.1024		Thoc1	0.88	0.996	-1.01
Tex14	0.0149887	0.100217	-1.68366		Tex14	0.00116637	0.00834882	-2.00865		Tex14	2.84939e-05	0.000274275	-2.47122		Tex14	1.82441e-06	2.99848e-05	-2.80578		Thoc2	0.275	0.933	-1.1
Tex15	0.160283	0.408999	-1.18378		Tex15	0.174488	0.360611	-1.17722		Tex15	0.0202529	0.0687375	-1.32177		Tex15	2.40379e-05	0.000272366	-1.66128		Thoc3	0.239	0.916	1.1
Tex2	0.939167	0.97968	-1.00592		Tex2	0.0161067	0.0648081	1.20337		Tex2	0.0579012	0.154371	1.15721		Tex2	0.0199992	0.0702566	1.19556		Thoc5	0.892	0.996	1.01
Tex26	0.98711	?	-1.01207		Tex26	0.0304158	0.104456	-5.50861		Tex26	0.163084	0.330107	-2.89503		Tex26	0.313036	0.514865	-2.13456		Thoc6	0.472	0.981	1.1
Tex261	0.0300115	0.154825	1.13832		Tex261	0.0157961	0.0638777	1.15483		Tex261	0.00393566	0.0182812	1.18757		Tex261	0.0102814	0.0417038	1.16509		Thoc7	0.268	0.93	-1.12
Tex264	0.218335	0.48532	1.10713		Tex264	8.59314e-05	0.00101418	1.38147		Tex264	4.51307e-05	0.000404947	1.39884		Tex264	2.22567e-06	3.59064e-05	1.4746		Thop1	0.499	0.981	1.05
