## Supplemental Table, and will be used for the link to the file on the preprint site. for "Dose-response functional and transcriptomic effects of follicle-stimulating hormone on *ex vivo* mouse folliculogenesis" (part 3 of 3)

### Sheet: Table S3 (continued)
Supplementary Table 3. Genes in follicle with P value, FDR and fold change.
Tex30	0.168	0.419645	-1.14549		Tex30	0.172302	0.35788	-1.14367		Tex30	0.0621201	0.162807	-1.20175		Tex30	0.813325	0.904664	1.02334		Thpo	0.255	?	10.9
Tex35	0.988386	?	1.03877		Tex35	0.794529	NA	-1.97473		Tex35	0.5052	NA	5.52281		Tex35	0.96201	NA	-1.13252		Thra	0.484	0.981	1.05
Tex36	0.448263	?	11.557		Tex36	0.629397	NA	4.78414		Tex36	1	NA	1		Tex36	1	NA	1		Thrap3	0.871	0.995	-1.01
Tex38	0.909479	?	1.44964		Tex38	1	NA	1		Tex38	0.640005	NA	4.56204		Tex38	0.52366	NA	7.846		Thrb	0.941	0.997	1.01
Tex44	0.56302	?	-6.49572		Tex44	0.552262	NA	-6.84109		Tex44	0.947503	NA	1.23457		Tex44	0.529622	NA	-7.64171		Thrsp	0.334	0.955	1.47
Tex45	0.448126	?	5.6929		Tex45	1	NA	1		Tex45	0.775073	NA	1.94524		Tex45	0.294199	NA	10.8427		Thsd1	0.647	0.992	1.25
Tex47	0.590562	?	-1.84499		Tex47	0.0337924	0.112788	-13.4539		Tex47	0.565501	0.738455	-1.92346		Tex47	0.00134053	0.00800938	-57.3773		Thsd4	0.25	0.924	-1.29
Tex52	0.583219	?	5.91493		Tex52	0.922062	NA	1.37647		Tex52	1	NA	1		Tex52	0.765186	NA	2.64832		Thsd7a	0.2	0.892	1.31
Tex9	0.999123	0.999726	-1.00016		Tex9	0.144583	0.318353	1.24239		Tex9	0.932215	0.966514	-1.0128		Tex9	0.105811	0.244458	-1.27454		Thsd7b	0.0301	0.486	1.7
Tfam	0.31837	0.59324	-1.07156		Tfam	0.953333	0.979066	-1.00405		Tfam	0.276883	0.47593	-1.07814		Tfam	0.214811	0.400343	-1.0894		Thtpa	0.389	0.969	-1.09
Tfap2a	0.260909	?	-9.04005		Tfap2a	0.759303	NA	-1.7921		Tfap2a	0.605985	NA	-2.69295		Tfap2a	0.936322	NA	1.16256		Thumpd1	0.902	0.996	-1.01
Tfap2b	0.628902	?	-1.5353		Tfap2b	0.349066	0.566687	-2.31593		Tfap2b	0.246236	0.438886	-2.85478		Tfap2b	0.443302	0.640998	-1.97692		Thumpd2	0.103	0.765	-1.25
Tfap2c	0.725995	?	1.20286		Tfap2c	0.559139	0.744896	-1.36416		Tfap2c	0.00692029	0.0290873	-4.55289		Tfap2c	0.100886	0.236092	-2.42146		Thumpd3	0.567	0.985	-1.05
Tfap2e	0.308783	0.583941	-1.24381		Tfap2e	0.000186007	0.00188169	-2.24371		Tfap2e	0.000308684	0.00214436	-2.18102		Tfap2e	0.00189686	0.0106584	-1.95116		Thy1	0.144	0.835	-1.84
Tfap4	0.274171	0.548098	-1.1939		Tfap4	1.74135e-06	4.10017e-05	-2.19115		Tfap4	8.18683e-09	2.25155e-07	-2.58783		Tfap4	1.01948e-06	1.80729e-05	-2.22485		Thyn1	0.447	0.978	-1.06
Tfb1m	0.346723	0.618998	-1.18185		Tfb1m	0.129949	0.295744	-1.30895		Tfb1m	0.0117711	0.0447027	-1.56908		Tfb1m	0.0261511	0.0862948	-1.48514		Tia1	0.0159	0.36	-1.16
Tfb2m	0.730355	0.884871	-1.03353		Tfb2m	0.0418944	0.132402	-1.21544		Tfb2m	0.00440202	0.0200734	-1.31472		Tfb2m	0.0217677	0.0751565	-1.24558		Tial1	0.185	0.886	-1.1
Tfcp2	0.0448131	0.194563	1.17093		Tfcp2	0.169252	0.353907	-1.11487		Tfcp2	0.219444	0.405557	-1.102		Tfcp2	4.87876e-05	0.00049681	-1.38028		Tiam1	0.186	0.886	1.16
Tfcp2l1	0.00266127	0.0335211	1.92753		Tfcp2l1	0.0126674	0.0538775	1.72524		Tfcp2l1	0.00660556	0.0279457	1.81027		Tfcp2l1	0.000271106	0.0021091	2.20233		Tiam2	0.947	0.997	1.01
Tfdp1	0.0548215	0.218385	-1.11183		Tfdp1	0.448922	0.658753	1.04256		Tfdp1	0.285268	0.48494	-1.06067		Tfdp1	0.905487	0.954706	-1.00655		Ticam1	0.0291	0.478	-1.21
Tfdp2	0.224686	0.493492	-1.06965		Tfdp2	0.00891386	0.0411374	-1.15612		Tfdp2	0.0115831	0.0440574	-1.15032		Tfdp2	0.00518802	0.0242221	-1.16751		Ticam2	0.188	0.887	-1.92
Tfe3	0.330879	0.604817	1.07941		Tfe3	0.158441	0.338044	1.11706		Tfe3	0.00473996	0.021354	1.24783		Tfe3	0.00208314	0.0115071	1.27246		Ticrr	0.349	0.956	1.1
Tfeb	0.781516	0.90749	-1.04111		Tfeb	0.0391693	0.126035	1.3455		Tfeb	0.0066134	0.0279667	1.47717		Tfeb	1.14624e-05	0.000145347	1.8717		Tie1	0.909	0.996	-1.08
Tfec	0.645558	?	2.68582		Tfec	0.276497	NA	9.78418		Tfec	0.40695	NA	5.75995		Tfec	0.413013	NA	5.61559		Tifa	0.882	0.996	-1.04
Tfg	0.356973	0.628789	-1.05319		Tfg	2.32855e-05	0.000339933	1.26777		Tfg	0.00762876	0.0314533	1.16153		Tfg	5.11533e-06	7.32633e-05	1.29106		Tifab	0.322	?	4.97
Tfip11	0.908605	0.967053	1.00739		Tfip11	0.035232	0.116365	-1.14496		Tfip11	0.229844	0.41865	-1.08016		Tfip11	0.721124	0.84778	-1.02311		Tigar	0.916	0.996	-1.01
Tfpi	0.119337	0.346202	1.22449		Tfpi	0.506693	0.705866	1.09022		Tfpi	0.26818	0.466162	1.15486		Tfpi	0.137154	0.294135	1.2129		Tigd2	0.24	0.916	-1.12
Tfpi2	0.48654	?	-1.8876		Tfpi2	0.419737	0.634116	-2.09014		Tfpi2	0.453453	0.650312	-1.98265		Tfpi2	0.167582	0.338634	-3.56748		Tigd3	0.489	0.981	1.44
Tfpt	0.720534	0.880262	-1.06282		Tfpt	0.9669	0.984063	1.00707		Tfpt	0.543846	0.722157	1.10837		Tfpt	0.900281	0.952593	1.02145		Tigd5	0.373	0.965	1.19
Tfr2	0.127849	0.359462	-2.40455		Tfr2	0.242104	0.448084	-1.95074		Tfr2	0.394656	0.597221	1.61068		Tfr2	0.49553	0.684595	1.46454		Timd4	0.919	0.996	1.11
Tfrc	0.902962	0.96529	-1.0124		Tfrc	1.14654e-05	0.000192729	1.55671		Tfrc	2.01258e-11	1.10232e-09	1.96596		Tfrc	2.66934e-13	2.11718e-11	2.08903		Timeless	0.753	0.994	1.03
Tg	0.0157841	?	-13.02		Tg	0.163161	0.344826	3.51013		Tg	0.242427	0.434406	2.87074		Tg	0.148407	0.310934	3.66796		Timm10	0.803	0.995	1.05
Tgds	0.629859	0.829205	-1.05209		Tgds	0.47949	0.684828	1.077		Tgds	0.286976	0.486792	1.11809		Tgds	0.556682	0.735755	1.06346		Timm10b	0.956	0.997	1.01
Tgfa	0.0156532	0.103064	1.28423		Tgfa	0.558143	0.744226	-1.06264		Tgfa	0.532489	0.713772	-1.06691		Tgfa	0.395611	0.596916	-1.09205		Timm13	0.849	0.995	1.02
Tgfb1	0.325233	0.599741	1.10816		Tgfb1	0.045095	0.13927	1.23233		Tgfb1	0.000867777	0.00518847	1.41465		Tgfb1	0.00197784	0.0110266	1.37993		Timm17a	0.755	0.994	-1.03
Tgfb1i1	0.0239893	0.13482	-1.20893		Tgfb1i1	3.02919e-09	1.89105e-07	-1.64784		Tgfb1i1	5.60646e-11	2.65236e-09	-1.73727		Tgfb1i1	3.31184e-15	3.81111e-13	-1.9423		Timm17b	0.598	0.987	1.05
Tgfb2	0.455762	0.709453	-1.19576		Tgfb2	0.0476517	0.144928	-1.60966		Tgfb2	0.0222325	0.0739587	-1.73351		Tgfb2	0.055759	0.153555	-1.58256		Timm21	0.00672	0.217	-1.25
Tgfb3	0.220912	0.488807	-1.2275		Tgfb3	0.00109855	0.00796645	-1.7291		Tgfb3	0.0380589	0.112482	-1.41556		Tgfb3	0.358569	0.560841	-1.16597		Timm22	0.575	0.985	1.06
Tgfbi	0.0916777	0.294853	1.57964		Tgfbi	0.346188	0.563219	1.29105		Tgfbi	0.0144002	0.0525027	1.9405		Tgfbi	0.000660245	0.004483	2.51431		Timm23	0.931	0.996	-1.01
Tgfbr1	0.00300354	0.035933	1.28569		Tgfbr1	0.000231272	0.00225659	1.36582		Tgfbr1	1.2615e-06	1.84982e-05	1.50713		Tgfbr1	0.00248898	0.0132808	1.29184		Timm29	0.228	0.912	1.1
Tgfbr2	0.637884	0.834048	-1.11802		Tgfbr2	0.259756	0.469446	-1.30628		Tgfbr2	0.886405	0.943726	1.03443		Tgfbr2	0.7159	0.844621	-1.09006		Timm44	0.707	0.994	1.02
Tgfbr3	0.00111031	0.0187057	1.38497		Tgfbr3	0.00226362	0.0139613	1.3565		Tgfbr3	0.0016818	0.0090284	1.36848		Tgfbr3	0.144024	0.304249	1.15709		Timm50	0.479	0.981	1.06
Tgfbr3l	0.0257895	0.140605	1.63766		Tgfbr3l	0.0170858	0.0677788	1.69393		Tgfbr3l	0.0281913	0.0886259	1.62466		Tgfbr3l	0.0691206	0.179127	1.49441		Timm8b	0.712	0.994	1.03
Tgfbrap1	0.0023053	0.0304108	1.18959		Tgfbrap1	0.0963331	0.240649	1.09942		Tgfbrap1	0.115543	0.256962	1.09388		Tgfbrap1	0.00471247	0.0224292	1.17386		Timm9	0.05	0.602	-1.52
Tgif1	0.00752102	0.064778	1.16037		Tgif1	0.418921	0.633382	1.04603		Tgif1	0.0765928	0.190055	-1.10377		Tgif1	0.0618647	0.165392	-1.10959		Timmdc1	0.804	0.995	-1.03
Tgif2	0.0522703	0.212402	-1.42424		Tgif2	0.000337424	0.00305663	-1.92468		Tgif2	0.00181491	0.00962079	-1.76682		Tgif2	0.000217999	0.00175634	-1.96321		Timp1	0.00279	0.125	2.54
Tgm1	1	?	1		Tgm1	0.55546	NA	4.77872		Tgm1	0.47327	NA	6.65588		Tgm1	0.570423	NA	4.50069		Timp2	0.000647	0.0461	1.3
Tgm2	0.886151	0.957201	-1.06059		Tgm2	0.134157	0.30202	1.84982		Tgm2	0.0713346	0.180434	2.0969		Tgm2	0.133443	0.288759	1.85184		Timp3	0.414	0.974	1.16
Tgm3	0.772921	?	-1.3471		Tgm3	0.0251133	0.0906775	-12.6299		Tgm3	0.484249	0.676119	-2.06793		Tgm3	0.317187	0.519463	-2.83798		Timp4	0.99	0.999	1.01
Tgm4	0.753672	?	1.23697		Tgm4	0.414835	0.630273	1.72932		Tgm4	0.737153	0.857058	1.25491		Tgm4	0.280324	0.478228	2.05804		Tinagl1	0.755	0.994	1.09
Tgm6	0.623012	?	2.9849		Tgm6	0.580946	NA	-3.51659		Tgm6	0.728071	NA	2.17202		Tgm6	0.901517	NA	-1.32454		Tinf2	0.845	0.995	1.01
Tgm7	0.415077	?	-7.95751		Tgm7	0.403522	NA	-8.3806		Tgm7	0.914232	NA	-1.31004		Tgm7	0.787635	NA	-1.96996		Tiparp	0.828	0.995	-1.02
Tgs1	0.300576	0.575858	-1.08181		Tgs1	0.112898	0.269302	-1.12794		Tgs1	0.00766541	0.0315709	-1.22482		Tgs1	0.000265036	0.00207078	-1.31938		Tipin	0.59	0.985	-1.05
Th	0.965356	0.987888	-1.02425		Th	0.687599	0.835536	-1.24893		Th	0.699323	0.832474	-1.238		Th	0.460449	0.655977	-1.50451		Tiprl	0.177	0.88	-1.09
Thada	0.0178312	0.111257	-1.17968		Thada	6.72247e-05	0.000826483	-1.32093		Thada	3.54067e-06	4.52927e-05	-1.38288		Thada	9.7615e-06	0.000127014	-1.36104		Tirap	0.868	0.995	-1.02
Thap1	0.803489	0.918507	1.02897		Thap1	0.780514	0.891936	1.03244		Thap1	0.59811	0.763899	1.06221		Thap1	0.466601	0.661569	1.08656		Tjap1	0.259	0.928	-1.09
Thap11	0.57584	0.795326	-1.05273		Thap11	0.0977409	0.243365	-1.16438		Thap11	0.012122	0.0457423	-1.25966		Thap11	0.49564	0.684699	-1.06446		Tjp1	0.433	0.978	-1.06
Thap12	0.00396898	0.0436889	1.16541		Thap12	0.00867439	0.0402205	1.14951		Thap12	6.1887e-05	0.000532212	1.23657		Thap12	0.0012491	0.00753091	1.18628		Tjp2	0.533	0.983	1.07
Thap2	0.188245	0.447496	1.09616		Thap2	0.41289	0.628375	-1.0591		Thap2	0.000562831	0.00360702	-1.27734		Thap2	3.35179e-05	0.000364232	-1.34042		Tjp3	0.736	0.994	-1.22
Thap3	0.61881	0.822278	1.08467		Thap3	0.939733	0.972937	-1.01244		Thap3	0.307263	0.508932	-1.18272		Thap3	0.0454151	0.132105	-1.39		Tk1	0.0334	0.509	1.18
Thap4	0.949696	0.982409	1.00359		Thap4	0.0916555	0.231956	-1.10068		Thap4	0.289526	0.489782	-1.06203		Thap4	0.0515619	0.145437	-1.11672		Tk2	0.661	0.992	1.04
Thap6	0.169677	0.421908	-1.23434		Thap6	0.417881	0.632421	1.13009		Thap6	0.558356	0.733609	1.09251		Thap6	0.802112	0.898214	-1.03862		Tkfc	0.848	0.995	-1.02
Thap7	0.000265338	0.00715384	-1.30758		Thap7	0.00812865	0.0382603	-1.21389		Thap7	1.1686e-07	2.30682e-06	-1.47784		Thap7	1.50347e-05	0.000182841	-1.37305		Tkt	0.614	0.987	1.03
Thap8	0.988016	?	1.03877		Thap8	0.620913	NA	3.43075		Thap8	0.889428	NA	1.42134		Thap8	0.754715	NA	-2.20584		Tktl1	0.268	?	3.49
Thbd	0.574922	0.794619	-1.20389		Thbd	0.408238	0.624196	-1.31474		Thbd	0.640414	0.794832	1.16707		Thbd	0.853099	0.925478	1.06315		Tktl2	0.546	0.985	1.58
Thbs1	0.0213236	0.124833	-1.38015		Thbs1	3.60485e-07	1.11421e-05	-2.03848		Thbs1	1.68927e-10	6.92956e-09	-2.44481		Thbs1	0.00010745	0.000971881	-1.71953		Tlcd1	0.552	0.985	-1.05
Thbs2	0.524042	0.758781	1.22701		Thbs2	0.0226278	0.0841524	2.07719		Thbs2	0.000953616	0.00562393	2.88333		Thbs2	0.000452025	0.00325479	3.07724		Tlcd2	0.761	0.994	-1.04
Thbs3	0.282555	0.556116	1.35344		Thbs3	0.626182	0.795215	1.14728		Thbs3	0.582916	0.752304	1.16749		Thbs3	0.550001	0.731112	1.18325		Tle1	0.09	0.738	1.14
Thbs4	0.0884173	0.289339	-1.44536		Thbs4	0.00438186	0.0234942	-1.85163		Thbs4	5.30127e-10	1.97467e-08	-3.83261		Thbs4	0.000256903	0.00201912	-2.2042		Tle2	0.528	0.983	1.06
Thegl	0.355591	?	-6.6374		Thegl	0.598309	NA	-2.89032		Thegl	0.518727	NA	-3.7025		Thegl	0.243698	NA	-10.8975		Tle3	0.776	0.995	1.03
Them4	0.0650087	0.240153	-1.41931		Them4	0.970753	0.985721	-1.00689		Them4	0.0446433	0.126279	-1.46344		Them4	0.605135	0.770615	-1.10161		Tle4	0.709	0.994	-1.03
Them6	0.576391	0.795383	-1.23644		Them6	0.632436	0.799625	1.19691		Them6	0.102427	0.234968	1.83977		Them6	0.0148579	0.0555266	2.47251		Tle5	0.0266	0.459	1.16
Themis	0.852256	?	-1.45597		Themis	0.44882	NA	-4.76537		Themis	0.782533	NA	-1.74755		Themis	0.417326	NA	-5.32308		Tle6	0.66	0.992	1.05
Themis2	0.722669	?	1.48741		Themis2	0.856653	0.930332	-1.22705		Themis2	0.676997	0.817357	1.59219		Themis2	0.522593	0.708078	-2.08544		Tlk1	0.429	0.978	-1.05
Thg1l	0.0513379	0.210691	-1.26283		Thg1l	0.00225953	0.0139408	-1.44248		Thg1l	0.00974844	0.0383391	-1.36302		Thg1l	0.498289	0.687357	-1.08391		Tlk2	0.313	0.952	-1.06
Thnsl1	0.180146	0.43605	-1.16898		Thnsl1	0.0746331	0.201077	-1.23077		Thnsl1	0.0487235	0.134609	-1.25825		Thnsl1	0.234472	0.424935	-1.14789		Tll1	0.772	0.994	1.1
Thnsl2	0.694344	0.866534	-1.08368		Thnsl2	0.0995707	0.246607	-1.40336		Thnsl2	0.0693346	0.176667	-1.45389		Thnsl2	0.289133	0.488092	-1.2418		Tll2	0.0163	0.366	19.5
Thoc1	0.990266	0.996946	-1.0008		Thoc1	0.177379	0.364871	-1.09244		Thoc1	0.161323	0.327771	-1.09617		Thoc1	0.132646	0.287754	-1.10333		Tln1	0.294	0.944	1.06
Thoc2	0.512155	0.749858	-1.05335		Thoc2	0.630091	0.79808	-1.03891		Thoc2	0.47938	0.672082	-1.05767		Thoc2	0.0959438	0.227957	-1.14103		Tln2	0.448	0.978	1.11
Thoc3	0.663519	0.848935	1.0313		Thoc3	0.959499	0.980427	-1.0036		Thoc3	0.569143	0.74127	1.0411		Thoc3	0.180116	0.356152	1.09909		Tlnrd1	0.0364	0.527	1.21
Thoc5	0.790641	0.912665	-1.0239		Thoc5	0.205666	0.402925	-1.11923		Thoc5	0.109866	0.24768	-1.15302		Thoc5	0.269749	0.466403	-1.10298		Tlr1	0.826	0.995	1.16
Thoc6	0.214697	0.480555	-1.13892		Thoc6	0.725888	0.858846	-1.03731		Thoc6	0.334415	0.537036	-1.10629		Thoc6	0.586796	0.757874	1.0582		Tlr2	0.137	0.825	1.58
Thoc7	0.382257	0.649551	-1.08127		Thoc7	0.752242	0.874276	1.02859		Thoc7	0.72708	0.849907	-1.03167		Thoc7	0.360346	0.562781	-1.08509		Tlr3	0.483	0.981	1.15
Thop1	0.000561856	0.0116712	-1.32107		Thop1	0.000127637	0.00139694	-1.36223		Thop1	5.61398e-05	0.00048928	-1.38425		Thop1	0.00114749	0.00702683	-1.29931		Tlr4	0.758	0.994	-1.17
Thpo	0.614896	?	4.75966		Thpo	1	NA	1		Thpo	0.660772	NA	3.90844		Thpo	0.440622	NA	10.7579		Tlr5	0.62	0.988	-1.32
Thra	0.0366542	0.174081	1.17108		Thra	0.292924	0.50694	1.08275		Thra	0.101747	0.233664	1.13163		Thra	0.0755965	0.19106	1.14354		Tlr6	0.802	0.995	1.11
Thrap3	0.321134	0.5957	-1.04583		Thrap3	0.017091	0.0677852	-1.11373		Thrap3	0.087375	0.209098	-1.08025		Thrap3	0.011249	0.0447727	-1.12119		Tlr7	0.644	0.992	1.41
Thrb	0.00441594	0.0467691	1.70143		Thrb	0.00146961	0.00998933	1.80957		Thrb	2.11053e-07	3.88241e-06	2.62455		Thrb	0.00115257	0.00704926	1.83201		Tlr8	0.727	0.994	1.56
Thrsp	0.551818	0.777227	1.36816		Thrsp	0.107791	0.260561	2.31344		Thrsp	0.20629	0.388183	1.93642		Thrsp	0.0183711	0.0657097	3.39923		Tlr9	0.777	0.995	1.24
Thsd1	0.0850874	0.282557	2.57914		Thsd1	0.112797	0.269198	2.39335		Thsd1	0.018253	0.0634968	3.64798		Thsd1	0.0456822	0.132701	2.99292		Tm2d1	0.196	0.89	-1.14
Thsd4	0.0455797	0.19674	1.49701		Thsd4	0.00302391	0.0173934	-1.8324		Thsd4	2.20834e-06	3.00273e-05	-2.65167		Thsd4	2.84383e-05	0.000316816	-2.35663		Tm2d2	0.744	0.994	-1.03
Thsd7a	0.369897	0.639691	1.24578		Thsd7a	0.54158	0.732721	1.16143		Thsd7a	0.34462	0.547629	1.26024		Thsd7a	0.0808067	0.200586	1.52933		Tm2d3	0.751	0.994	-1.03
Thtpa	0.0452314	0.195694	1.22369		Thtpa	0.187607	0.379211	1.1421		Thtpa	0.178752	0.352393	1.14521		Thtpa	0.63447	0.791057	1.04908		Tm4sf1	0.813	0.995	-1.13
Thumpd1	0.500047	0.742981	-1.05128		Thumpd1	0.0392754	0.126312	-1.1653		Thumpd1	0.0932397	0.218929	-1.1326		Thumpd1	0.0301485	0.0962316	-1.17419		Tm4sf20	0.925	?	-1.19
Thumpd2	0.42883	0.686825	1.09695		Thumpd2	0.550788	0.73814	-1.07243		Thumpd2	0.0405493	0.117889	-1.2726		Thumpd2	0.0137681	0.0523181	-1.33561		Tm4sf5	0.549	?	-3.04
Thumpd3	0.35989	0.631799	1.07173		Thumpd3	0.127072	0.291463	-1.12282		Thumpd3	0.162325	0.329186	-1.11191		Thumpd3	0.0298699	0.0955877	-1.17889		Tm6sf1	0.201	0.894	-1.17
Thy1	0.999559	0.999896	-1.00025		Thy1	0.855806	0.929998	-1.08628		Thy1	0.789384	0.888085	-1.12939		Thy1	0.13068	0.284574	-1.99546		Tm6sf2	0.619	?	2.87
Thyn1	0.0126255	0.0902043	-1.16793		Thyn1	0.570885	0.754298	-1.0356		Thyn1	0.0142329	0.0520978	-1.16437		Thyn1	0.141406	0.30047	-1.09477		Tm7sf2	0.0107	0.289	1.33
Tia1	0.0112832	0.084282	1.16507		Tia1	0.277022	0.488576	1.06776		Tia1	0.968586	0.984747	-1.00238		Tia1	0.164117	0.333461	-1.08756		Tm7sf3	0.883	0.996	1.01
Tial1	0.995049	0.998292	1.00041		Tial1	0.409283	0.625292	1.05617		Tial1	0.936035	0.968202	1.00533		Tial1	0.590853	0.760306	-1.03624		Tm9sf1	0.69	0.993	1.03
Tiam1	0.00559022	0.0542321	-1.40145		Tiam1	7.37982e-05	0.000893773	-1.6213		Tiam1	0.0141835	0.0519563	-1.3478		Tiam1	0.00584731	0.0267359	-1.39819		Tm9sf2	0.237	0.914	1.05
Tiam2	0.581491	0.799207	1.09489		Tiam2	0.00103486	0.00758283	1.70757		Tiam2	5.70679e-05	0.0004967	1.92599		Tiam2	0.000811895	0.00529594	1.72509		Tm9sf3	0.294	0.944	1.05
Ticam1	0.00907246	0.0732651	-1.26005		Ticam1	0.920563	0.961757	-1.00883		Ticam1	0.569906	0.741766	-1.0514		Ticam1	0.0282853	0.0916062	-1.21353		Tm9sf4	0.798	0.995	-1.02
Ticam2	0.124529	?	2.384		Ticam2	0.0145704	0.059878	3.92214		Ticam2	0.00473578	0.0213401	4.83443		Ticam2	0.205944	0.390247	2.04419		Tma16	0.00444	0.168	-1.43
Ticrr	0.00165325	0.024378	-1.3603		Ticrr	1.89984e-05	0.000289157	-1.51961		Ticrr	1.30958e-06	1.91024e-05	-1.60606		Ticrr	0.000864066	0.00557596	-1.38443		Tma7	0.864	0.995	-1.02
Tie1	0.0120744	0.0876224	9.94923		Tie1	0.0150347	0.0613344	9.26039		Tie1	0.00408764	0.0188609	13.8368		Tie1	0.0186561	0.0665242	8.61179		Tmbim1	0.996	1	1
Tifa	0.11626	0.340687	1.6812		Tifa	0.0901018	0.228971	1.7502		Tifa	0.141176	0.297423	1.62667		Tifa	0.114017	0.25829	1.68428		Tmbim4	0.911	0.996	-1.01
Tifab	0.329034	?	3.88569		Tifab	0.668856	0.823691	-1.88448		Tifab	0.262127	0.457934	4.73609		Tifab	0.484761	0.675531	2.64918		Tmbim6	0.0245	0.446	1.16
Tigar	0.0288761	0.151024	1.31782		Tigar	0.0260641	0.0934174	1.32389		Tigar	0.0175429	0.0614711	1.34902		Tigar	0.0320446	0.101261	1.30944		Tmc1	0.659	?	2.23
Tigd2	0.743275	0.890665	1.03154		Tigd2	0.648936	0.81035	-1.04412		Tigd2	0.193283	0.370777	-1.13151		Tigd2	0.0999505	0.234676	-1.16882		Tmc3	0.215	0.907	2.72
Tigd3	0.0840203	0.280606	2.45786		Tigd3	0.284543	0.497016	1.75141		Tigd3	0.111397	0.250202	2.29073		Tigd3	0.0746888	0.189463	2.52055		Tmc4	0.792	0.995	-1.03
Tigd5	0.67636	0.855186	-1.08342		Tigd5	0.473893	0.679887	-1.14736		Tigd5	0.405764	0.608067	-1.17316		Tigd5	0.842948	0.919479	1.0385		Tmc5	0.0377	?	-17.2
Timd4	0.734263	?	1.34251		Timd4	0.579201	0.76005	-1.62833		Timd4	0.611074	0.773252	-1.56318		Timd4	0.661615	0.808758	-1.46649		Tmc6	0.969	0.998	-1
Timeless	5.78479e-06	0.000615499	-1.64864		Timeless	9.87638e-07	2.53632e-05	-1.71522		Timeless	4.44091e-13	3.59788e-11	-2.22741		Timeless	4.25497e-06	6.29331e-05	-1.65901		Tmc7	0.273	0.933	2
Timm10	0.830925	0.931805	-1.03859		Timm10	0.412413	0.627899	-1.15665		Timm10	0.436268	0.635459	-1.14823		Timm10	0.574004	0.748927	-1.10458		Tmc8	0.0959	0.746	2.52
Timm10b	0.423758	0.683359	-1.10227		Timm10b	0.406036	0.621903	-1.10631		Timm10b	0.238852	0.430223	-1.15414		Timm10b	0.446537	0.643712	-1.09675		Tmcc1	0.435	0.978	1.05
Timm13	0.62315	0.824527	-1.06168		Timm13	0.693773	0.839448	-1.04908		Timm13	0.900822	0.95139	1.01527		Timm13	0.835675	0.91571	-1.02553		Tmcc2	0.451	0.978	1.07
Timm17a	0.440252	0.696213	1.05883		Timm17a	0.00216805	0.0135391	1.25377		Timm17a	0.000638603	0.00400062	1.2863		Timm17a	0.00653538	0.0292768	1.22176		Tmcc3	0.535	0.983	1.08
Timm17b	0.941352	0.980327	1.00619		Timm17b	0.113251	0.269837	1.14161		Timm17b	0.283514	0.483184	1.09391		Timm17b	0.0246905	0.0825837	1.20605		Tmco1	0.495	0.981	1.07
Timm21	0.142466	0.383305	-1.10913		Timm21	0.119532	0.279852	-1.11606		Timm21	0.0659945	0.170344	-1.13855		Timm21	2.20623e-06	3.56217e-05	-1.39757		Tmco3	0.772	0.994	-1.02
Timm22	0.986905	0.995495	1.0015		Timm22	0.975771	0.988005	-1.00278		Timm22	0.544506	0.722787	-1.05694		Timm22	0.528105	0.712539	1.0591		Tmco4	0.127	0.814	1.33
Timm23	0.0185406	0.11414	-1.19183		Timm23	0.85512	0.929695	-1.01365		Timm23	0.384749	0.586653	-1.06671		Timm23	0.791401	0.89199	-1.01979		Tmco6	0.328	0.954	-1.13
Timm29	0.0225917	0.129578	1.15603		Timm29	0.000294657	0.00274386	1.25804		Timm29	8.68391e-06	9.94991e-05	1.32553		Timm29	3.05922e-07	6.27219e-06	1.38205		Tmed1	0.807	0.995	-1.03
Timm44	0.314076	0.589416	-1.06964		Timm44	0.27719	0.488716	-1.07528		Timm44	0.239662	0.431401	-1.08173		Timm44	0.467416	0.661924	-1.04959		Tmed10	0.98	0.999	1
Timm50	0.000348629	0.00871572	-1.34541		Timm50	0.00248873	0.0150292	-1.28467		Timm50	1.93173e-05	0.000197479	-1.4255		Timm50	0.0195909	0.0692008	-1.21264		Tmed2	0.536	0.984	1.03
Timm8b	0.974523	0.991742	1.00314		Timm8b	0.151723	0.328751	1.15057		Timm8b	0.179344	0.353131	1.14045		Timm8b	0.0724184	0.185143	1.19156		Tmed3	0.734	0.994	-1.02
Timm9	0.731656	0.885682	-1.06821		Timm9	0.407395	0.62341	-1.17292		Timm9	0.138966	0.294309	-1.33025		Timm9	0.00297434	0.0153482	-1.77601		Tmed4	0.398	0.971	-1.06
Timmdc1	0.528985	0.761604	-1.06523		Timmdc1	0.805467	0.904239	1.02493		Timmdc1	0.315866	0.517936	1.10528		Timmdc1	0.997836	0.999041	-1.00027		Tmed5	0.707	0.994	-1.04
Timp1	0.829438	0.931227	-1.05089		Timp1	0.23567	0.440124	-1.31473		Timp1	0.392888	0.595636	1.21706		Timp1	0.00394888	0.0193584	1.93648		Tmed7	0.312	0.952	-1.06
Timp2	0.0145746	0.0986439	1.35018		Timp2	1.16199e-08	6.04173e-07	2.01489		Timp2	3.17611e-07	5.49922e-06	1.87365		Timp2	4.28076e-15	4.76097e-13	2.61955		Tmed8	0.497	0.981	-1.04
Timp3	0.000188981	0.00556215	2.00743		Timp3	2.65413e-07	8.62501e-06	2.61241		Timp3	3.08271e-11	1.60698e-09	3.45259		Timp3	2.73775e-09	9.82037e-08	3.03224		Tmed9	0.264	0.929	1.09
Timp4	0.0402002	?	-5.43018		Timp4	0.703458	0.844897	-1.3444		Timp4	0.67394	0.815379	-1.38729		Timp4	0.715866	0.844621	-1.3262		Tmeff1	0.287	0.938	1.26
Tinagl1	0.0726235	0.257194	1.72673		Tinagl1	0.738493	0.866361	-1.10794		Tinagl1	0.659298	0.806201	-1.14507		Tinagl1	0.964313	0.98248	-1.01378		Tmeff2	0.0138	0.339	-1.53
Tinf2	0.0483471	0.203223	-1.21944		Tinf2	0.514672	0.71155	-1.06748		Tinf2	0.0268411	0.085194	-1.24903		Tinf2	0.619548	0.780562	-1.05093		Tmem100	0.783	0.995	-1.13
Tiparp	0.737373	0.889192	1.02623		Tiparp	0.94649	0.976541	1.00519		Tiparp	0.773437	0.878709	-1.02247		Tiparp	0.90009	0.95253	-1.00973		Tmem101	0.864	0.995	1.02
Tipin	0.00112819	0.0189286	-1.3069		Tipin	0.905395	0.95427	-1.00975		Tipin	0.172982	0.344054	-1.11795		Tipin	0.461832	0.657274	-1.06185		Tmem102	0.143	0.835	-2.02
Tiprl	0.678932	0.85671	1.02317		Tiprl	0.217916	0.419115	1.07033		Tiprl	0.554504	0.730497	1.03319		Tiprl	0.794989	0.894042	-1.01442		Tmem104	0.716	0.994	-1.03
Tirap	0.0910462	0.293864	-1.2477		Tirap	0.484998	0.688738	-1.09533		Tirap	0.49079	0.681287	-1.09402		Tirap	0.382293	0.584242	-1.12043		Tmem106a	0.426	0.976	-1.16
Tjap1	0.729243	0.884309	-1.02653		Tjap1	0.772227	0.887293	-1.02212		Tjap1	0.0611296	0.160949	-1.1524		Tjap1	0.161277	0.329505	-1.11161		Tmem106b	0.37	0.964	-1.06
Tjp1	0.188329	0.447496	-1.09134		Tjp1	0.0223305	0.0832098	-1.16394		Tjp1	0.0359908	0.107762	-1.14951		Tjp1	0.00149339	0.00874939	-1.23488		Tmem106c	0.971	0.998	-1
Tjp2	0.130724	0.364493	-1.18015		Tjp2	0.0694044	0.190285	-1.22011		Tjp2	0.0054453	0.0239382	-1.35673		Tjp2	0.219123	0.405947	-1.14373		Tmem107	1	1	1
Tjp3	0.653812	?	-1.36106		Tjp3	0.28655	0.499234	2.02726		Tjp3	0.219558	0.405691	2.25375		Tjp3	0.447804	0.64463	1.6557		Tmem108	0.076	0.695	1.75
Tk1	0.043349	0.190698	-1.22397		Tk1	0.729823	0.861005	-1.03496		Tk1	0.497554	0.686764	-1.06989		Tk1	0.176117	0.350731	1.14328		Tmem109	0.202	0.895	1.11
Tk2	0.359099	0.630836	1.09767		Tk2	0.178422	0.366212	-1.14705		Tk2	0.907288	0.954809	-1.01192		Tk2	0.361007	0.563371	-1.09728		Tmem11	0.745	0.994	-1.03
Tkfc	0.601847	0.812378	1.06372		Tkfc	0.646945	0.809596	-1.05579		Tkfc	0.455222	0.65184	-1.09263		Tkfc	0.52463	0.709968	-1.07817		Tmem114	0.667	0.992	-1.23
Tkt	0.000220358	0.00622521	-1.17676		Tkt	0.000174336	0.00178841	-1.17974		Tkt	1.06839e-05	0.000119321	-1.21402		Tkt	0.00192996	0.0108087	-1.14614		Tmem115	0.427	0.977	1.09
Tktl1	0.746142	?	1.37354		Tktl1	0.282058	0.494037	-3.06739		Tktl1	0.787429	0.886972	-1.3079		Tktl1	0.893328	0.948247	1.14054		Tmem116	0.986	0.999	-1.01
Tktl2	0.507473	?	1.55459		Tktl2	0.699481	0.843115	-1.2974		Tktl2	0.810962	0.900682	-1.17461		Tktl2	0.761143	0.87134	1.22453		Tmem117	0.164	0.868	-1.34
Tlcd1	0.0521261	0.212129	1.17553		Tlcd1	8.68498e-05	0.00102248	1.38458		Tlcd1	0.00118374	0.00672413	1.30887		Tlcd1	0.000699445	0.00469107	1.32407		Tmem119	0.441	0.978	1.17
Tlcd2	0.231193	0.501082	-1.16104		Tlcd2	0.548939	0.737228	-1.07745		Tlcd2	0.33465	0.537231	-1.12769		Tlcd2	0.364327	0.56651	-1.11939		Tmem120a	0.251	0.924	1.15
Tle1	0.00816065	0.0680438	-1.21429		Tle1	5.40003e-08	2.22303e-06	-1.49137		Tle1	5.84443e-07	9.30706e-06	-1.44361		Tle1	0.000267947	0.00209105	-1.30636		Tmem120b	0.772	0.994	-1.06
Tle2	0.122996	0.351724	1.21625		Tle2	0.46867	0.67562	1.09637		Tle2	0.138318	0.293448	1.20693		Tle2	0.23597	0.426753	1.16221		Tmem121	0.461	0.98	1.18
Tle3	0.0127695	0.0907654	1.6365		Tle3	1.43497e-05	0.000232561	2.35699		Tle3	1.61967e-07	3.08451e-06	2.81499		Tle3	7.46578e-06	0.000101384	2.42334		Tmem121b	0.654	?	1.67
Tle4	0.090215	0.29251	-1.11493		Tle4	0.0358499	0.117995	-1.14411		Tle4	0.00800723	0.0327843	-1.1857		Tle4	0.0126525	0.0488436	-1.17297		Tmem123	0.0631	0.653	1.11
Tle5	6.00776e-06	0.000618124	1.41734		Tle5	7.46503e-11	7.45639e-09	1.65104		Tle5	1.61339e-14	1.79261e-12	1.80608		Tle5	4.18525e-17	6.26466e-15	1.90989		Tmem125	0.765	?	-1.53
Tle6	0.214307	0.480227	-1.14815		Tle6	0.267903	0.478428	-1.13108		Tle6	0.074817	0.186673	-1.21922		Tle6	0.536276	0.719274	-1.07108		Tmem126a	0.449	0.978	1.08
Tlk1	0.51725	0.754056	1.05166		Tlk1	0.000379681	0.00336239	1.31765		Tlk1	0.00254455	0.0127516	1.26406		Tlk1	0.00381983	0.0188886	1.25163		Tmem126b	0.903	0.996	-1.01
Tlk2	0.138832	0.37825	-1.09651		Tlk2	0.875714	0.93955	1.00976		Tlk2	0.880699	0.941311	-1.00937		Tlk2	0.44847	0.645135	-1.04814		Tmem127	0.45	0.978	-1.09
Tll1	0.0903036	0.292531	2.12271		Tll1	0.254892	0.463473	1.66004		Tll1	0.0882323	0.21045	2.13234		Tll1	0.1706	0.343096	1.83815		Tmem128	0.409	0.974	-1.07
Tll2	0.980038	?	-1.03565		Tll2	0.364174	0.581514	-3.79206		Tll2	0.493183	0.683107	2.55446		Tll2	0.2272	0.415611	5.15814		Tmem129	0.193	0.889	1.13
Tln1	0.621713	0.823547	1.02664		Tln1	0.505183	0.704745	-1.03614		Tln1	0.70769	0.83822	1.02017		Tln1	0.655423	0.804676	1.02405		Tmem130	0.203	0.896	1.94
Tln2	0.0755917	0.26391	-1.23073		Tln2	2.68245e-06	5.83133e-05	-1.73419		Tln2	9.88478e-05	0.000801166	-1.57785		Tln2	0.000135705	0.00117822	-1.56234		Tmem131	0.911	0.996	-1.01
Tlnrd1	0.721881	0.881252	1.03313		Tlnrd1	0.7115	0.850535	-1.03445		Tlnrd1	0.703976	0.835813	-1.03541		Tlnrd1	0.0905355	0.218312	1.16735		Tmem131l	0.169	0.87	-1.11
Tlr1	0.0935522	?	3.87938		Tlr1	0.347542	0.564841	2.14624		Tlr1	0.492046	0.682436	1.75129		Tlr1	0.258603	0.454273	2.49801		Tmem132a	0.988	0.999	-1
Tlr2	0.552271	0.77742	-1.24341		Tlr2	0.250446	0.458471	-1.52633		Tlr2	0.629382	0.786765	1.19166		Tlr2	0.929525	0.966469	1.03267		Tmem132b	0.747	0.994	-1.24
Tlr3	0.663326	0.84892	-1.07914		Tlr3	0.787055	0.894514	-1.04827		Tlr3	0.141645	0.298117	1.28976		Tlr3	0.575428	0.749999	1.10191		Tmem132c	0.763	0.994	1.56
Tlr4	0.28757	0.561578	1.62517		Tlr4	0.425164	0.638163	1.43978		Tlr4	0.296315	0.497027	1.61061		Tlr4	0.6509	0.801984	1.22992		Tmem132d	0.997	?	1.01
Tlr5	0.613536	?	-1.36124		Tlr5	0.885779	0.944482	1.09082		Tlr5	0.764319	0.873789	1.19865		Tlr5	0.755195	0.868741	-1.20829		Tmem132e	0.485	?	4.41
Tlr6	0.638126	0.834068	1.2302		Tlr6	0.593571	0.770875	1.26454		Tlr6	0.515551	0.70076	1.33075		Tlr6	0.44323	0.640965	1.39938		Tmem134	0.462	0.98	1.07
Tlr7	0.794372	?	-1.28168		Tlr7	0.260649	0.470567	2.80444		Tlr7	0.293213	0.493855	2.62376		Tlr7	0.131923	0.28656	3.95082		Tmem135	0.094	0.744	1.1
Tlr8	0.316142	?	3.3661		Tlr8	0.801771	0.902564	1.35986		Tlr8	0.72021	0.845688	1.54891		Tlr8	0.534116	0.717797	2.12736		Tmem138	0.719	0.994	-1.05
Tlr9	0.438475	?	1.71114		Tlr9	0.515576	0.712384	-1.58697		Tlr9	0.544263	0.72259	-1.53775		Tlr9	0.725254	0.850065	-1.28004		Tmem139	0.257	0.927	-1.84
Tm2d1	0.105186	0.320968	1.20219		Tm2d1	5.86952e-05	0.000740637	1.57442		Tm2d1	0.000341869	0.00234887	1.49919		Tm2d1	0.00390896	0.0192289	1.38542		Tmem140	0.0115	0.302	-1.93
Tm2d2	0.655324	0.84474	-1.03754		Tm2d2	0.514597	0.71155	1.05515		Tm2d2	0.454148	0.650782	1.0636		Tm2d2	0.782796	0.886384	1.02294		Tmem141	0.679	0.993	-1.06
Tm2d3	0.866745	0.949519	-1.01597		Tm2d3	0.129073	0.294522	1.15345		Tm2d3	0.497797	0.686876	1.06595		Tm2d3	0.240327	0.432119	1.1166		Tmem143	0.665	0.992	-1.05
Tm4sf1	0.0389786	0.180762	3.418		Tm4sf1	0.0421008	0.132877	3.35265		Tm4sf1	0.0101813	0.0396436	4.60308		Tm4sf1	0.067514	0.176182	2.96889		Tmem144	0.512	0.982	1.14
Tm4sf20	0.581805	?	2.53764		Tm4sf20	0.938641	NA	1.14102		Tm4sf20	0.739749	NA	1.75813		Tm4sf20	0.981462	NA	-1.04068		Tmem145	0.499	?	3.39
Tm4sf5	0.196409	?	11.4483		Tm4sf5	0.276374	NA	7.86991		Tm4sf5	0.284651	NA	7.60774		Tm4sf5	0.624425	NA	2.59121		Tmem147	0.487	0.981	1.05
Tm6sf1	0.0477286	0.201656	1.423		Tm6sf1	0.000410574	0.00358083	1.87085		Tm6sf1	0.0633974	0.165308	1.39182		Tm6sf1	0.00796202	0.0341465	1.60112		Tmem14a	0.487	0.981	-1.14
Tm6sf2	0.881678	?	-1.36953		Tm6sf2	0.365527	NA	-7.11346		Tm6sf2	0.534156	NA	-3.8051		Tm6sf2	0.669438	NA	-2.47684		Tmem14c	0.958	0.997	-1.01
Tm7sf2	0.161155	0.410245	-1.16994		Tm7sf2	0.0970479	0.242116	1.20369		Tm7sf2	0.0200186	0.0681325	1.29665		Tm7sf2	2.14864e-05	0.00024826	1.60621		Tmem150a	0.39	0.969	-1.11
Tm7sf3	0.172298	0.424993	1.10056		Tm7sf3	0.0996407	0.246703	1.12241		Tm7sf3	0.0242146	0.0788261	1.17114		Tm7sf3	0.0699634	0.180559	1.13528		Tmem150b	0.902	0.996	-1.11
Tm9sf1	0.209983	0.475623	1.0928		Tm9sf1	0.000760437	0.00590732	1.26872		Tm9sf1	0.000915844	0.00544244	1.26411		Tm9sf1	0.000124726	0.00109821	1.31126		Tmem150c	0.385	0.967	1.38
Tm9sf2	0.0034031	0.0391322	1.11801		Tm9sf2	1.18764e-07	4.35115e-06	1.22306		Tm9sf2	3.87074e-08	8.81295e-07	1.23245		Tm9sf2	2.61229e-11	1.49013e-09	1.288		Tmem151a	0.267	0.93	1.22
Tm9sf3	0.227196	0.495964	1.06462		Tm9sf3	0.00225955	0.0139408	1.17146		Tm9sf3	1.76685e-05	0.000183127	1.24906		Tm9sf3	6.49239e-05	0.000633271	1.22981		Tmem151b	0.0206	0.409	1.71
Tm9sf4	0.202097	0.466997	1.07261		Tm9sf4	0.464842	0.672597	1.04097		Tm9sf4	0.211889	0.395619	1.07096		Tm9sf4	0.62401	0.783825	1.02726		Tmem154	0.776	?	1.64
Tma16	0.207359	0.473224	1.15522		Tma16	0.680681	0.83092	1.04827		Tma16	0.427026	0.627502	-1.09561		Tma16	0.00771168	0.0332667	-1.35947		Tmem156	0.0642	?	-18.3
Tma7	0.387476	0.65458	1.09088		Tma7	0.0334176	0.111891	1.23825		Tma7	0.00311258	0.0150251	1.34559		Tma7	0.0458842	0.133139	1.2219		Tmem158	0.343	0.955	1.22
Tmbim1	0.72649	0.883764	1.02585		Tmbim1	0.123386	0.286227	-1.11924		Tmbim1	0.309879	0.511832	-1.07701		Tmbim1	0.128842	0.281631	-1.11709		Tmem160	0.777	0.995	1.04
Tmbim4	0.257278	0.530906	1.11869		Tmbim4	0.0576599	0.166176	1.20626		Tmbim4	0.00864419	0.0349304	1.29581		Tmbim4	0.0687002	0.178293	1.19666		Tmem161a	0.569	0.985	1.04
Tmbim6	0.00122684	0.0200294	1.17816		Tmbim6	1.45699e-07	5.17805e-06	1.3053		Tmbim6	1.74291e-11	9.82294e-10	1.40595		Tmbim6	2.03203e-16	2.73335e-14	1.51594		Tmem161b	0.407	0.974	-1.09
Tmc1	0.33732	?	7.31684		Tmc1	0.534187	NA	3.69248		Tmc1	0.320558	NA	7.82136		Tmc1	0.307095	NA	8.25031		Tmem163	0.384	?	-6.28
Tmc3	0.401766	0.666378	-1.75197		Tmc3	0.0129695	0.0547818	-5.43332		Tmc3	0.175209	0.346814	-2.48349		Tmc3	0.299667	0.500107	-2.00034		Tmem164	0.0504	0.602	1.11
Tmc4	0.224457	0.493198	1.15497		Tmc4	0.00452744	0.024115	1.39753		Tmc4	0.0556808	0.149497	1.25381		Tmc4	0.00897149	0.0375219	1.36007		Tmem165	0.351	0.956	-1.06
Tmc5	0.0880076	?	10.5065		Tmc5	0.123071	0.285754	8.40229		Tmc5	0.690828	0.826105	-1.80581		Tmc5	0.630775	0.788603	-2.04256		Tmem167b	0.827	0.995	-1.02
Tmc6	0.110188	0.329159	1.21305		Tmc6	0.0708896	0.193297	1.24375		Tmc6	0.052242	0.142168	1.26414		Tmc6	0.0752583	0.190495	1.23926		Tmem168	0.995	1	-1
Tmc7	0.208613	?	-2.01881		Tmc7	0.0341349	0.113651	-3.32999		Tmc7	0.0633349	0.165189	-2.85171		Tmc7	0.358799	0.561069	-1.66195		Tmem169	0.65	0.992	1.19
Tmc8	0.679088	?	1.24209		Tmc8	0.470268	0.677143	-1.47119		Tmc8	0.290608	0.490974	1.73112		Tmc8	0.295586	0.495289	1.71936		Tmem17	0.66	0.992	1.1
Tmcc1	0.654169	0.844339	1.02456		Tmcc1	0.178187	0.365819	1.07542		Tmcc1	0.0688387	0.175656	1.1032		Tmcc1	0.0177959	0.0640188	1.13598		Tmem170b	0.499	0.981	-1.05
Tmcc2	0.388679	0.655563	-1.07085		Tmcc2	0.638751	0.803969	1.03779		Tmcc2	0.966097	0.983703	-1.00337		Tmcc2	0.171093	0.343913	1.11365		Tmem171	0.0717	0.684	-1.47
Tmcc3	0.649849	0.841426	-1.05957		Tmcc3	0.00262698	0.0156481	-1.47017		Tmcc3	0.0327245	0.100015	-1.31387		Tmcc3	0.0156005	0.0577598	-1.36154		Tmem174	0.453	?	-4.95
Tmco1	0.20632	0.47247	-1.11162		Tmco1	0.99604	0.997881	1.00041		Tmco1	0.384918	0.586732	-1.07537		Tmco1	0.430488	0.629234	1.06791		Tmem175	0.985	0.999	1
Tmco3	0.0161098	0.105107	1.19184		Tmco3	0.0167519	0.0667333	1.19033		Tmco3	0.00135078	0.00750416	1.26259		Tmco3	0.0314558	0.0997488	1.16924		Tmem176a	0.287	0.938	1.1
Tmco4	0.204351	0.470075	1.30935		Tmco4	0.919239	0.961227	-1.02182		Tmco4	0.743214	0.861322	1.07216		Tmco4	0.208746	0.393198	1.3054		Tmem176b	0.0929	0.74	1.15
Tmco6	0.238733	0.509433	-1.16885		Tmco6	0.603268	0.777827	1.07065		Tmco6	0.68626	0.822361	-1.05468		Tmco6	0.687573	0.825454	-1.05425		Tmem177	0.715	0.994	-1.06
Tmed1	0.235032	0.505326	-1.1213		Tmed1	0.980829	0.990327	1.00232		Tmed1	0.496575	0.685948	-1.06769		Tmed1	0.818903	0.907572	-1.02228		Tmem178b	0.929	0.996	1.02
Tmed10	0.16515	0.415901	1.07129		Tmed10	4.24956e-06	8.48928e-05	1.25593		Tmed10	7.34921e-07	1.14136e-05	1.27808		Tmed10	3.16231e-06	4.84644e-05	1.25956		Tmem179	0.464	?	2.78
Tmed2	0.285052	0.559001	-1.04431		Tmed2	0.0144746	0.0596265	1.10408		Tmed2	0.252359	0.446363	1.04746		Tmed2	0.00122799	0.00742387	1.13968		Tmem179b	0.443	0.978	-1.12
Tmed3	0.71274	0.876889	-1.02081		Tmed3	0.0334421	0.111923	1.12572		Tmed3	0.435739	0.63493	1.04444		Tmed3	0.0782843	0.195962	1.1028		Tmem18	0.00777	0.24	-1.26
Tmed4	0.00052576	0.0113418	1.26901		Tmed4	1.78011e-09	1.18954e-07	1.51082		Tmed4	3.58152e-11	1.81352e-09	1.57451		Tmed4	1.69777e-07	3.76877e-06	1.43121		Tmem182	0.658	0.992	-1.26
Tmed5	0.535908	0.766139	1.06401		Tmed5	0.114792	0.27194	1.17109		Tmed5	0.297773	0.498657	1.10994		Tmed5	0.230721	0.420161	1.12747		Tmem183a	0.553	0.985	1.05
Tmed7	0.215225	0.481444	-1.07129		Tmed7	0.0853005	0.220249	1.10018		Tmed7	0.880973	0.941377	-1.00835		Tmed7	0.462691	0.658182	1.04157		Tmem184a	3.92e-06	0.00106	3.48
Tmed8	1.59596e-07	4.49226e-05	1.35334		Tmed8	8.10271e-18	3.75057e-15	1.63793		Tmed8	4.85016e-21	1.47354e-18	1.71551		Tmed8	1.13295e-15	1.38373e-13	1.58248		Tmem184b	0.936	0.997	1.01
Tmed9	0.0680922	0.246705	1.13395		Tmed9	0.00677614	0.0332036	1.2049		Tmed9	0.000771813	0.00470296	1.26039		Tmed9	5.72619e-05	0.000569614	1.31866		Tmem184c	0.451	0.978	-1.06
Tmeff1	0.350921	0.622581	-1.19924		Tmeff1	0.00203012	0.0128297	-1.82987		Tmeff1	0.000724648	0.0044617	-1.9399		Tmeff1	0.0557347	0.153509	-1.45165		Tmem185a	0.426	0.976	1.08
Tmeff2	0.486442	0.732415	1.1688		Tmeff2	1.64183e-05	0.000257723	2.59444		Tmeff2	0.422241	0.622728	1.1967		Tmeff2	0.016311	0.0597789	1.70446		Tmem185b	0.393	0.97	1.07
Tmem100	0.496381	0.739912	-1.3069		Tmem100	0.0806918	0.211398	-1.99795		Tmem100	0.245653	0.438507	-1.58077		Tmem100	0.0411253	0.122894	-2.24622		Tmem186	0.308	0.951	-1.17
Tmem101	0.00339104	0.0390774	1.46704		Tmem101	0.0321967	0.108884	1.3236		Tmem101	0.0109235	0.0419758	1.39502		Tmem101	0.02012	0.0705812	1.35478		Tmem19	0.527	0.983	1.06
Tmem102	0.828557	0.930656	1.10025		Tmem102	0.850284	0.92665	1.08677		Tmem102	0.35177	0.554962	-1.51426		Tmem102	0.166721	0.337339	-1.85437		Tmem190	0.998	?	1.01
Tmem104	0.257063	0.530537	1.14971		Tmem104	0.00331091	0.0187342	1.43387		Tmem104	0.000303949	0.00211564	1.55708		Tmem104	0.00700711	0.0308146	1.39173		Tmem191c	0.281	0.936	1.25
Tmem106a	0.666809	0.850901	1.12866		Tmem106a	0.0414775	0.13147	1.76664		Tmem106a	0.0162598	0.0579677	1.95445		Tmem106a	0.125542	0.276455	1.53377		Tmem192	0.433	0.978	-1.09
Tmem106b	0.00619359	0.0573014	1.18256		Tmem106b	2.38541e-06	5.27013e-05	1.33436		Tmem106b	4.25835e-06	5.3213e-05	1.32471		Tmem106b	0.00013026	0.00113787	1.26338		Tmem198	0.663	0.992	1.1
Tmem106c	0.047152	0.20025	1.17131		Tmem106c	0.101221	0.249368	1.13936		Tmem106c	0.0401051	0.117088	1.17738		Tmem106c	0.104635	0.24267	1.1375		Tmem199	0.95	0.997	-1
Tmem107	0.0310192	0.157603	1.42734		Tmem107	0.0883392	0.225761	1.32475		Tmem107	0.0589977	0.156693	1.36542		Tmem107	0.0860561	0.210435	1.32677		Tmem200a	0.794	0.995	1.16
Tmem108	0.755529	0.896578	-1.10185		Tmem108	0.0365507	0.119803	-1.93059		Tmem108	0.195114	0.373241	-1.4999		Tmem108	0.757942	0.869569	-1.10049		Tmem200b	0.383	0.966	1.41
Tmem109	0.171004	0.423994	1.105		Tmem109	0.00690567	0.0337251	1.21717		Tmem109	0.00922402	0.0366923	1.2086		Tmem109	3.69841e-05	0.000393942	1.34886		Tmem200c	0.104	0.768	-4.35
Tmem11	0.166366	0.417555	-1.13442		Tmem11	0.31873	0.535487	-1.09491		Tmem11	0.520247	0.703797	-1.06018		Tmem11	0.203135	0.386913	-1.12245		Tmem201	0.791	0.995	-1.02
Tmem114	0.654617	?	1.32854		Tmem114	0.456023	0.664771	1.60224		Tmem114	0.9067	0.954663	-1.07781		Tmem114	0.676663	0.818657	1.30225		Tmem202	0.0686	?	-15.8
Tmem115	0.459065	0.711496	1.07645		Tmem115	0.723403	0.857875	-1.03587		Tmem115	0.910845	0.956082	-1.01121		Tmem115	0.58645	0.757674	1.05551		Tmem203	0.53	0.983	1.08
Tmem116	0.771268	0.903257	-1.15194		Tmem116	0.805561	0.904262	1.12637		Tmem116	0.835032	0.916222	-1.1064		Tmem116	0.816176	0.906103	1.11871		Tmem204	0.96	0.997	1.02
Tmem117	0.13956	0.379031	1.4189		Tmem117	0.00566473	0.0288993	1.91872		Tmem117	0.000492618	0.00320779	2.26887		Tmem117	0.124864	0.275638	1.43668		Tmem205	0.711	0.994	1.05
Tmem119	0.180938	0.437125	-1.4798		Tmem119	0.877367	0.94016	-1.04605		Tmem119	0.414266	0.61506	-1.26949		Tmem119	0.691112	0.827489	1.12266		Tmem208	0.844	0.995	1.02
Tmem120a	0.0794041	0.271266	1.19574		Tmem120a	4.62521e-05	0.000609564	1.51167		Tmem120a	4.54238e-06	5.6508e-05	1.59165		Tmem120a	4.53752e-08	1.20124e-06	1.73837		Tmem209	0.146	0.841	-1.14
Tmem120b	0.00540008	0.0529437	-1.68222		Tmem120b	0.794516	0.898857	-1.04888		Tmem120b	0.124707	0.271687	-1.32789		Tmem120b	0.568706	0.744954	-1.10989		Tmem212	0.539	0.985	1.24
Tmem121	0.923578	0.972577	1.0311		Tmem121	0.777264	0.890218	1.09439		Tmem121	0.295241	0.495657	-1.39875		Tmem121	0.415057	0.615402	1.29591		Tmem214	0.422	0.976	-1.04
Tmem121b	0.0946987	?	-4.15226		Tmem121b	0.00970244	0.0440088	-10.2093		Tmem121b	0.0488819	0.134989	-5.45018		Tmem121b	0.0356245	0.109939	-6.09748		Tmem215	0.573	0.985	1.5
Tmem123	0.357625	0.629379	1.06141		Tmem123	0.000241584	0.00233798	1.26809		Tmem123	1.30619e-08	3.38635e-07	1.44427		Tmem123	1.12432e-07	2.64573e-06	1.40902		Tmem216	0.673	0.992	1.07
Tmem125	0.82602	?	1.4497		Tmem125	0.197445	NA	8.09415		Tmem125	0.204347	NA	7.85354		Tmem125	0.308376	NA	5.28732		Tmem217	0.892	?	1.23
Tmem126a	0.434918	0.691479	-1.10257		Tmem126a	0.355675	0.573298	1.12154		Tmem126a	0.0681709	0.174364	1.25356		Tmem126a	0.109534	0.250845	1.21886		Tmem218	0.49	0.981	-1.08
Tmem126b	0.119024	0.3457	1.18251		Tmem126b	0.32171	0.538862	-1.11334		Tmem126b	0.909754	0.955762	-1.01232		Tmem126b	0.274603	0.472131	-1.12515		Tmem219	0.543	0.985	-1.07
Tmem127	0.00721464	0.0629609	1.33735		Tmem127	0.000237843	0.00230648	1.48794		Tmem127	5.31288e-06	6.46861e-05	1.63575		Tmem127	0.00356074	0.017861	1.37045		Tmem220	0.662	0.992	-1.12
Tmem128	0.231373	0.501297	1.10745		Tmem128	3.86776e-05	0.000522936	1.4182		Tmem128	4.84379e-05	0.000431042	1.41199		Tmem128	0.000748474	0.00495366	1.33113		Tmem221	0.762	0.994	1.05
Tmem129	0.27195	0.54553	-1.11476		Tmem129	0.995571	0.997516	1.00055		Tmem129	0.457381	0.653285	-1.07612		Tmem129	0.193925	0.374968	1.13607		Tmem222	0.327	0.953	1.08
Tmem130	0.664376	?	1.23		Tmem130	0.326487	0.543801	-1.61694		Tmem130	0.811957	0.901021	1.12037		Tmem130	0.703571	0.836424	1.19816		Tmem223	0.816	0.995	-1.03
Tmem131	0.157839	0.405789	1.11472		Tmem131	0.000208928	0.00207268	1.32964		Tmem131	2.18992e-05	0.000219829	1.38557		Tmem131	0.000278182	0.00215857	1.32208		Tmem229a	0.885	0.996	-1.07
Tmem131l	0.656805	0.845632	1.03461		Tmem131l	5.55214e-07	1.60868e-05	-1.47014		Tmem131l	1.85537e-07	3.47552e-06	-1.494		Tmem131l	2.92865e-10	1.3434e-08	-1.62418		Tmem229b	0.427	0.977	1.06
Tmem132a	0.0521536	0.212129	1.15171		Tmem132a	0.047136	0.143864	1.15529		Tmem132a	0.01083	0.041674	1.20354		Tmem132a	0.0469307	0.135564	1.15536		Tmem230	0.49	0.981	-1.05
Tmem132b	0.274567	?	-2.29223		Tmem132b	0.536216	0.728179	-1.59259		Tmem132b	0.114999	0.256162	-3.34924		Tmem132b	0.368084	0.570614	-1.97063		Tmem231	0.0307	0.489	-1.35
Tmem132c	0.861038	?	1.22508		Tmem132c	0.440944	0.652077	2.42767		Tmem132c	0.510505	0.696603	2.13431		Tmem132c	0.246268	0.438957	3.78301		Tmem232	0.731	0.994	1.24
Tmem132d	0.78848	?	1.35476		Tmem132d	0.955703	NA	1.06522		Tmem132d	0.949089	0.97491	-1.07568		Tmem132d	0.950091	0.976314	1.07352		Tmem233	0.431	?	5.3
Tmem132e	0.53513	?	-7.42512		Tmem132e	0.524633	NA	-7.8199		Tmem132e	0.52716	NA	-7.72263		Tmem132e	0.860525	NA	-1.75751		Tmem234	0.5	0.981	-1.05
Tmem134	0.558429	0.782807	1.05166		Tmem134	0.416866	0.631519	1.07227		Tmem134	0.049687	0.136747	1.18345		Tmem134	0.107657	0.24753	1.14783		Tmem236	0.81	?	1.67
Tmem135	0.00233006	0.0305944	1.20058		Tmem135	2.60061e-12	3.65587e-10	1.51955		Tmem135	8.65512e-18	1.54395e-15	1.67048		Tmem135	9.42341e-18	1.53771e-15	1.6684		Tmem237	0.683	0.993	1.03
Tmem138	0.0627262	0.235201	1.27229		Tmem138	0.11068	0.265616	1.22913		Tmem138	0.255027	0.449772	1.15882		Tmem138	0.221674	0.408846	1.17099		Tmem238	0.697	0.994	-1.08
Tmem139	0.158483	?	-2.17945		Tmem139	0.497383	0.698765	-1.44811		Tmem139	0.0567819	0.151992	-2.89065		Tmem139	0.0767039	0.193339	-2.66122		Tmem239	0.359	0.959	2.63
Tmem140	0.266475	0.540967	-1.37122		Tmem140	0.955635	0.979508	-1.01583		Tmem140	0.261295	0.45689	-1.37552		Tmem140	0.0184838	0.0660046	-1.95823		Tmem240	0.189	0.888	-1.63
Tmem141	0.735317	0.887825	1.05112		Tmem141	0.00160515	0.0106513	1.58414		Tmem141	0.00658595	0.0278749	1.48697		Tmem141	0.00550579	0.0254609	1.49825		Tmem241	0.878	0.996	-1.02
Tmem143	0.339808	0.612798	-1.11492		Tmem143	0.478011	0.683161	-1.084		Tmem143	0.509285	0.695891	-1.07791		Tmem143	0.248216	0.441361	-1.14001		Tmem242	0.298	0.947	1.09
Tmem144	0.091652	0.294853	-1.34074		Tmem144	0.827089	0.915248	-1.03821		Tmem144	0.275638	0.474294	1.20423		Tmem144	0.59211	0.761171	1.09555		Tmem243	0.916	0.996	1.01
Tmem145	0.21355	?	11.5942		Tmem145	0.505751	NA	3.80695		Tmem145	0.395451	NA	5.4318		Tmem145	0.19342	NA	12.8772		Tmem245	0.216	0.907	-1.07
Tmem147	0.920355	0.971535	1.00705		Tmem147	0.679691	0.83027	-1.02942		Tmem147	0.766996	0.875304	1.02101		Tmem147	0.721548	0.847973	1.02528		Tmem248	0.997	1	-1
Tmem14a	0.670412	0.852747	-1.10602		Tmem14a	0.361274	0.578548	1.23918		Tmem14a	0.364888	0.567363	1.23722		Tmem14a	0.711242	0.84137	1.09087		Tmem25	5.55e-05	0.00709	-1.53
Tmem14c	0.788101	0.911491	-1.02498		Tmem14c	0.00804736	0.0379247	1.27448		Tmem14c	0.0789508	0.19427	1.17457		Tmem14c	0.00904948	0.0377608	1.26957		Tmem251	0.675	0.992	1.07
Tmem150a	0.0125254	0.0898897	1.46363		Tmem150a	0.0126941	0.0539668	1.46203		Tmem150a	0.095401	0.22274	1.29012		Tmem150a	0.069501	0.179855	1.3186		Tmem252	0.509	0.982	-1.68
Tmem150b	0.59159	?	1.52997		Tmem150b	0.923525	0.963745	1.07943		Tmem150b	0.732356	0.853815	1.31187		Tmem150b	0.977158	0.989535	-1.02305		Tmem253	0.753	0.994	-1.23
Tmem150c	0.022169	0.128106	3.26735		Tmem150c	0.00173542	0.01131	5.00895		Tmem150c	0.00215529	0.011122	4.84923		Tmem150c	0.000156123	0.00132939	6.94575		Tmem255a	0.424	0.976	1.48
Tmem151a	0.0151211	0.100681	1.60309		Tmem151a	0.0143514	0.0592772	1.60802		Tmem151a	0.0121519	0.0458175	1.62656		Tmem151a	0.000477739	0.0034089	1.96193		Tmem255b	0.134	0.821	2.13
Tmem151b	0.471785	0.721448	1.26634		Tmem151b	0.0200664	0.0766702	2.13002		Tmem151b	0.00495155	0.0221125	2.49026		Tmem151b	6.31601e-05	0.000616973	3.64634		Tmem256	0.683	0.993	1.04
Tmem154	0.876282	?	-1.28267		Tmem154	0.724864	NA	-1.7607		Tmem154	0.867293	0.934414	-1.30609		Tmem154	0.964328	0.98248	-1.07373		Tmem258	0.891	0.996	-1.02
Tmem156	0.839138	?	1.25935		Tmem156	0.707363	0.847764	-1.53816		Tmem156	0.360536	0.56263	-2.91147		Tmem156	0.00816356	0.0348531	-28.1856		Tmem259	0.39	0.969	-1.07
Tmem158	0.99534	0.998448	1.00143		Tmem158	0.239033	0.444133	1.33109		Tmem158	0.790476	0.888562	-1.06718		Tmem158	0.0448621	0.130878	1.62406		Tmem26	3.04e-07	0.000134	9.63
Tmem160	0.486802	0.732755	1.09275		Tmem160	0.111521	0.267296	1.22393		Tmem160	0.144253	0.30197	1.20383		Tmem160	0.0534769	0.14919	1.27673		Tmem260	0.264	0.93	-1.12
Tmem161a	0.0170188	0.108245	1.21554		Tmem161a	2.89634e-05	0.00041112	1.40644		Tmem161a	4.16936e-08	9.33975e-07	1.5632		Tmem161a	2.30292e-06	3.69611e-05	1.46913		Tmem263	0.364	0.962	-1.06
Tmem161b	0.3529	0.624195	-1.09661		Tmem161b	0.693905	0.839448	1.03963		Tmem161b	0.682666	0.820414	1.0412		Tmem161b	0.676966	0.818825	-1.04196		Tmem265	0.465	0.981	1.25
Tmem163	0.447487	?	4.08609		Tmem163	0.567079	NA	2.90097		Tmem163	0.538791	NA	3.13429		Tmem163	0.687091	NA	-2.16547		Tmem266	0.903	?	1.2
Tmem164	0.00580235	0.055741	1.16655		Tmem164	2.57096e-07	8.41237e-06	1.33247		Tmem164	1.54268e-10	6.39571e-09	1.42809		Tmem164	8.58908e-13	6.33301e-11	1.48804		Tmem267	0.723	0.994	-1.06
Tmem165	0.00053043	0.0113418	1.25272		Tmem165	1.63848e-06	3.88688e-05	1.36511		Tmem165	3.06407e-05	0.000291154	1.311		Tmem165	0.000109756	0.000987647	1.2853		Tmem268	0.157	0.856	-1.19
Tmem167b	0.105842	0.321773	1.12753		Tmem167b	0.00516271	0.026865	1.23017		Tmem167b	0.00139106	0.0077059	1.26706		Tmem167b	0.00898188	0.0375528	1.21322		Tmem269	0.657	?	1.88
Tmem168	0.955142	0.984644	-1.00322		Tmem168	0.986494	0.993076	1.00097		Tmem168	0.245831	0.438585	1.06845		Tmem168	0.970014	0.985548	1.00214		Tmem273	0.935	?	1.19
Tmem169	0.665334	0.85008	1.15565		Tmem169	0.778954	0.891025	-1.09912		Tmem169	0.866309	0.934198	-1.05825		Tmem169	0.801784	0.89806	1.08725		Tmem30a	0.45	0.978	-1.05
Tmem17	0.441421	0.697764	-1.16459		Tmem17	0.316033	0.532607	-1.21946		Tmem17	0.213736	0.398169	-1.27932		Tmem17	0.609941	0.774357	-1.10578		Tmem30b	0.783	0.995	1.13
Tmem170b	0.302548	0.577988	1.08203		Tmem170b	0.00409029	0.0222105	1.2449		Tmem170b	0.0162728	0.0579926	1.20129		Tmem170b	0.0239589	0.0808311	1.18784		Tmem33	0.661	0.992	-1.03
Tmem171	0.00627215	0.0576671	1.98938		Tmem171	0.000230385	0.0022491	2.51801		Tmem171	0.0159787	0.0571224	1.83417		Tmem171	0.0326864	0.102978	1.71141		Tmem35a	0.242	0.918	1.19
Tmem174	0.411322	?	-12.2786		Tmem174	0.720419	NA	-2.96009		Tmem174	0.620433	NA	-4.52772		Tmem174	0.381685	NA	-14.4448		Tmem35b	0.588	0.985	1.14
Tmem175	0.331329	0.605034	1.08303		Tmem175	0.0823125	0.214372	1.15296		Tmem175	0.671516	0.813923	1.03543		Tmem175	0.074426	0.189013	1.15703		Tmem37	0.00696	0.221	3.07
Tmem176a	0.000854157	0.0155613	1.37646		Tmem176a	0.000909765	0.00681086	1.37389		Tmem176a	0.000321369	0.00222295	1.41118		Tmem176a	1.22024e-05	0.000153265	1.51896		Tmem38a	0.965	0.998	1.01
Tmem176b	0.00147113	0.0225945	1.31645		Tmem176b	0.0527435	0.155938	1.18236		Tmem176b	0.000591961	0.00376024	1.34558		Tmem176b	0.000418369	0.00304864	1.35609		Tmem38b	0.325	0.953	1.16
Tmem177	0.0665916	0.243205	1.29562		Tmem177	0.394054	0.610578	1.12815		Tmem177	0.541374	0.720301	1.09035		Tmem177	0.65572	0.804704	1.065		Tmem39a	0.0928	0.74	-1.11
Tmem178b	0.700835	0.870645	-1.09506		Tmem178b	0.00160502	0.0106513	-2.12058		Tmem178b	0.00905108	0.0361894	-1.86002		Tmem178b	0.00213169	0.0117231	-2.07522		Tmem39b	0.814	0.995	1.02
Tmem179	0.602049	?	1.89097		Tmem179	0.427702	0.640407	-2.7472		Tmem179	0.912509	0.956951	-1.14548		Tmem179	0.991487	0.996392	1.0132		Tmem41a	0.917	0.996	1.02
Tmem179b	0.894278	0.961434	1.01714		Tmem179b	0.156263	0.3348	1.19797		Tmem179b	0.396166	0.59876	1.11431		Tmem179b	0.590479	0.759933	1.07096		Tmem41b	0.8	0.995	-1.02
Tmem18	0.00544865	0.053219	1.33481		Tmem18	0.000227219	0.00222276	1.4655		Tmem18	0.00146844	0.0080725	1.39102		Tmem18	0.141387	0.300463	1.165		Tmem42	0.707	0.994	-1.06
Tmem182	0.054466	0.217379	-2.92762		Tmem182	8.12872e-06	0.000146781	-12.5066		Tmem182	1.48692e-05	0.000158598	-11.5767		Tmem182	1.24735e-06	2.14626e-05	-15.6494		Tmem43	0.431	0.978	1.04
Tmem183a	0.0330873	0.163938	-1.17102		Tmem183a	0.580769	0.761176	-1.04166		Tmem183a	0.210144	0.393343	-1.09712		Tmem183a	0.926709	0.964804	1.00681		Tmem44	0.737	0.994	1.12
Tmem184a	0.219513	0.487056	-1.92502		Tmem184a	0.000467443	0.00399289	-6.51874		Tmem184a	0.00364129	0.017139	-4.73621		Tmem184a	0.239339	0.430888	-1.87273		Tmem45a	0.385	0.967	1.06
Tmem184b	0.815879	0.924221	1.01617		Tmem184b	0.0181409	0.0709265	1.17635		Tmem184b	0.0345046	0.104216	1.15645		Tmem184b	0.0136025	0.0518076	1.18465		Tmem45b	0.961	?	-1.1
Tmem184c	0.924044	0.972577	-1.00823		Tmem184c	0.424388	0.637645	1.071		Tmem184c	0.613461	0.774957	1.04434		Tmem184c	0.863799	0.931375	1.01483		Tmem47	0.403	0.972	1.07
Tmem185a	0.00680116	0.060754	1.24198		Tmem185a	0.00139218	0.00957966	1.29111		Tmem185a	0.000218312	0.00160123	1.34361		Tmem185a	3.23442e-05	0.000352465	1.39276		Tmem50a	0.912	0.996	1.01
Tmem185b	0.386851	0.653749	-1.08043		Tmem185b	0.360406	0.578154	1.08496		Tmem185b	0.44884	0.645991	1.06987		Tmem185b	0.0983486	0.232064	1.15847		Tmem50b	0.99	0.999	1
Tmem186	0.544908	0.772872	1.07867		Tmem186	0.273041	0.484232	-1.14729		Tmem186	0.677145	0.817434	-1.05352		Tmem186	0.0207392	0.0723582	-1.33651		Tmem51	0.143	0.835	1.35
Tmem19	0.0569123	0.223223	1.17291		Tmem19	0.0433683	0.135447	1.18415		Tmem19	0.0083249	0.0338568	1.24684		Tmem19	0.00604586	0.0275048	1.25746		Tmem52	0.735	0.994	1.06
Tmem190	1	?	1		Tmem190	0.6946	NA	3.58704		Tmem190	0.919018	NA	1.39381		Tmem190	0.694941	NA	3.57579		Tmem52b	0.439	?	5.15
Tmem191c	0.00939306	0.0747577	1.73135		Tmem191c	0.0204655	0.0778499	1.63199		Tmem191c	7.94711e-05	0.000661205	2.29478		Tmem191c	0.000654344	0.00445509	2.04895		Tmem53	0.789	0.995	1.06
Tmem192	0.18802	0.447054	1.14708		Tmem192	0.0012055	0.00857496	1.39899		Tmem192	0.0112027	0.0428789	1.30135		Tmem192	0.0144411	0.0542302	1.28855		Tmem54	0.958	?	-1.12
Tmem198	0.205689	0.471913	1.27367		Tmem198	0.718127	0.854351	1.07151		Tmem198	0.227274	0.415487	1.25951		Tmem198	0.388793	0.590306	1.17893		Tmem59	0.863	0.995	1.01
Tmem199	0.435831	0.692036	-1.06243		Tmem199	0.0343041	0.114115	1.17661		Tmem199	0.1366	0.290627	1.12144		Tmem199	0.0366544	0.112472	1.17347		Tmem60	0.263	0.929	1.11
Tmem200a	0.0160191	?	4.57464		Tmem200a	0.01109	0.0487418	4.95276		Tmem200a	0.0321633	0.0987032	3.87796		Tmem200a	0.00534589	0.0248485	5.74592		Tmem62	0.198	0.891	1.24
Tmem200b	0.169902	0.422255	-1.81439		Tmem200b	0.648337	0.810159	-1.21574		Tmem200b	0.254098	0.448663	-1.63642		Tmem200b	0.720333	0.84734	1.16419		Tmem63a	0.769	0.994	-1.02
Tmem200c	0.0459763	?	10.6688		Tmem200c	0.0118784	0.0512106	19.4369		Tmem200c	0.14239	0.299151	5.78716		Tmem200c	0.211568	0.396629	4.47926		Tmem63b	0.901	0.996	1.01
Tmem201	0.546029	0.77346	1.034		Tmem201	0.108643	0.262019	-1.09301		Tmem201	0.00628699	0.0268669	-1.16373		Tmem201	0.0585218	0.15903	-1.1104		Tmem64	0.0406	0.551	-1.13
Tmem202	1	?	1		Tmem202	0.247524	NA	19.4493		Tmem202	0.799654	NA	1.94524		Tmem202	0.936504	NA	1.23227		Tmem65	0.957	0.997	1
Tmem203	0.13679	0.374881	1.25146		Tmem203	0.0310863	0.106145	1.38291		Tmem203	0.122273	0.267945	1.26204		Tmem203	0.00698015	0.0307232	1.49863		Tmem67	0.597	0.987	-1.06
Tmem204	0.591295	0.805271	-1.21351		Tmem204	0.487527	0.690793	-1.28427		Tmem204	0.723148	0.847756	-1.13601		Tmem204	0.515722	0.70245	-1.26356		Tmem68	0.113	0.788	-1.16
Tmem205	0.0696117	0.250019	1.24775		Tmem205	0.0444158	0.137733	1.27739		Tmem205	0.0444039	0.1258	1.27745		Tmem205	0.0156081	0.0577773	1.34128		Tmem69	0.665	0.992	1.06
Tmem208	0.205582	0.471913	-1.15762		Tmem208	0.793757	0.898319	1.03052		Tmem208	0.892588	0.947105	1.01566		Tmem208	0.63205	0.789407	1.05644		Tmem70	0.498	0.981	-1.07
Tmem209	0.135363	0.372575	-1.12551		Tmem209	0.0681237	0.18782	-1.1553		Tmem209	0.00757953	0.0312967	-1.23561		Tmem209	0.000585075	0.00403872	-1.31279		Tmem71	0.165	0.868	2.19
Tmem212	0.0623834	0.23459	2.53408		Tmem212	0.000255159	0.00243673	6.03357		Tmem212	4.97267e-06	6.11726e-05	9.35647		Tmem212	4.03023e-05	0.000424069	7.47901		Tmem72	0.457	0.978	-1.11
Tmem214	0.98317	0.994195	1.00125		Tmem214	0.140216	0.311172	1.09089		Tmem214	0.376695	0.578825	1.05354		Tmem214	0.420082	0.619848	1.04867		Tmem74	0.624	0.989	-1.53
Tmem215	0.965121	?	1.03033		Tmem215	0.251372	0.459677	-2.21935		Tmem215	0.946891	0.97363	-1.04658		Tmem215	0.572091	0.747347	-1.47346		Tmem74b	0.496	0.981	-1.41
Tmem216	0.332676	0.606376	-1.15493		Tmem216	0.00678818	0.033254	-1.50039		Tmem216	0.0287989	0.0900845	-1.38638		Tmem216	0.0240607	0.0811148	-1.39889		Tmem79	0.95	0.997	1.08
Tmem217	0.250008	?	-9.88619		Tmem217	0.980054	NA	1.04938		Tmem217	0.670173	NA	-2.30325		Tmem217	0.893023	NA	1.29495		Tmem80	0.439	0.978	1.12
Tmem218	0.800553	0.917038	1.02899		Tmem218	0.305795	0.521464	1.12224		Tmem218	0.0671764	0.172433	1.22831		Tmem218	0.695707	0.830693	1.04497		Tmem81	0.433	0.978	1.17
Tmem219	0.155772	0.402506	1.17317		Tmem219	0.134775	0.303017	1.18282		Tmem219	0.0687301	0.175402	1.22648		Tmem219	0.370422	0.573034	1.10561		Tmem82	0.629	0.989	1.16
Tmem220	0.00117236	0.0194504	2.70122		Tmem220	0.00202875	0.0128253	2.57214		Tmem220	0.000210954	0.00155666	3.10108		Tmem220	0.00666748	0.0296617	2.29451		Tmem86a	0.122	0.805	1.18
Tmem221	0.00390911	0.0432638	1.66386		Tmem221	2.29525e-05	0.000336886	2.10518		Tmem221	1.48093e-05	0.000158215	2.14137		Tmem221	6.45575e-06	8.96867e-05	2.20732		Tmem86b	0.251	0.925	1.39
Tmem222	0.0524563	0.212755	1.15513		Tmem222	0.119702	0.280146	1.12256		Tmem222	0.0120689	0.0455844	1.20464		Tmem222	0.00754808	0.03266	1.21834		Tmem87a	0.361	0.96	-1.06
Tmem223	0.0916139	0.294853	1.22664		Tmem223	0.0779384	0.206667	1.23773		Tmem223	0.761797	0.872343	-1.03749		Tmem223	0.132768	0.287882	1.19925		Tmem87b	0.346	0.955	-1.06
Tmem229a	3.60215e-05	?	27.6213		Tmem229a	4.20276e-07	1.26805e-05	54.9611		Tmem229a	7.66801e-07	1.17863e-05	50.3929		Tmem229a	6.34785e-07	1.18772e-05	51.4862		Tmem88	0.919	0.996	1.06
Tmem229b	0.361604	0.632757	1.09019		Tmem229b	0.212298	0.411626	1.12521		Tmem229b	0.517256	0.701752	1.0632		Tmem229b	0.0544191	0.151035	1.19928		Tmem88b	0.333	0.955	-2.54
Tmem230	0.211765	0.477684	1.08872		Tmem230	0.170967	0.355886	-1.09807		Tmem230	0.819507	0.906602	-1.01568		Tmem230	0.0385725	0.117076	-1.15148		Tmem8b	0.47	0.981	-1.08
Tmem231	0.473724	0.72232	-1.08685		Tmem231	0.0431679	0.134984	-1.26572		Tmem231	0.0369702	0.11	-1.27532		Tmem231	5.73351e-06	8.08949e-05	-1.70143		Tmem9	0.575	0.985	-1.04
Tmem232	0.651992	?	1.33064		Tmem232	0.23259	0.43678	-2.17559		Tmem232	0.411738	0.613145	-1.69831		Tmem232	0.386265	0.587827	-1.74595		Tmem91	0.484	0.981	-1.49
Tmem233	0.491313	?	9.23781		Tmem233	1	NA	1		Tmem233	0.838564	NA	1.94517		Tmem233	0.607798	NA	5.26891		Tmem94	0.423	0.976	-1.05
Tmem234	0.0069065	0.0613693	1.19996		Tmem234	3.3155e-05	0.000460964	1.32239		Tmem234	4.18278e-05	0.000379337	1.31768		Tmem234	0.000533184	0.00372705	1.26233		Tmem95	0.722	0.994	-1.64
Tmem236	0.301607	?	8.30345		Tmem236	0.756063	NA	1.92105		Tmem236	0.243924	NA	10.7918		Tmem236	0.57347	NA	3.22749		Tmem97	0.232	0.912	1.08
Tmem237	0.744051	0.890965	-1.02271		Tmem237	0.554991	0.74148	1.04127		Tmem237	0.345831	0.548747	1.06668		Tmem237	0.278802	0.476674	1.07667		Tmem98	0.844	0.995	1.02
Tmem238	0.326198	0.600698	-1.19084		Tmem238	0.00640539	0.0318227	-1.62984		Tmem238	3.3401e-05	0.000311635	-2.11816		Tmem238	0.00177804	0.0101049	-1.74916		Tmem9b	0.515	0.982	-1.06
Tmem239	0.270933	?	5.13933		Tmem239	0.330398	0.548054	4.26395		Tmem239	0.465601	0.660861	2.98986		Tmem239	0.101094	0.236496	11.1903		Tmf1	0.442	0.978	-1.06
Tmem240	0.0830502	0.278649	-1.96871		Tmem240	0.6588	0.81717	1.17929		Tmem240	0.848803	0.924031	1.07406		Tmem240	0.391879	0.593362	-1.38332		Tmie	0.733	0.994	1.09
Tmem241	0.125342	0.355854	1.21826		Tmem241	0.00745429	0.0357874	1.40892		Tmem241	0.000336926	0.002319	1.5812		Tmem241	0.0108982	0.0436279	1.38464		Tmigd1	0.691	?	-1.81
Tmem242	0.721988	0.881252	1.02774		Tmem242	0.930063	0.967535	1.00676		Tmem242	0.137201	0.291523	1.1206		Tmem242	0.228846	0.417702	1.09632		Tmod1	0.483	0.981	2.11
Tmem243	0.0511925	0.210445	1.32454		Tmem243	0.344271	0.561362	1.14636		Tmem243	0.806004	0.897899	1.0362		Tmem243	0.288602	0.487484	1.16511		Tmod2	0.817	0.995	-1.07
Tmem245	0.0494476	0.205626	1.1468		Tmem245	0.0600198	0.171312	1.14008		Tmem245	0.0671497	0.17241	1.13612		Tmem245	0.356115	0.558672	1.06643		Tmod3	0.597	0.987	1.04
Tmem248	0.933209	0.977052	1.00433		Tmem248	0.00800515	0.0377674	1.14598		Tmem248	0.0673584	0.172763	1.09862		Tmem248	0.00723282	0.0315978	1.14775		Tmod4	0.446	0.978	-1.51
Tmem25	0.142126	0.383102	1.42729		Tmem25	0.0335879	0.112323	1.67321		Tmem25	0.143387	0.300725	1.42562		Tmem25	0.71197	0.84169	1.09364		Tmpo	0.721	0.994	-1.02
Tmem251	0.460127	0.712394	-1.12383		Tmem251	0.248945	0.457001	1.19783		Tmem251	0.114692	0.255654	1.27974		Tmem251	0.107773	0.247668	1.28511		Tmppe	0.585	0.985	1.07
Tmem252	0.994657	?	-1.00619		Tmem252	0.551767	0.738902	1.72566		Tmem252	0.830246	0.91312	1.21775		Tmem252	0.975344	0.988301	1.02882		Tmprss11a	0.676	0.992	-1.17
Tmem253	0.000109088	?	32.459		Tmem253	0.000142228	0.00152498	30.6123		Tmem253	0.000639597	0.00400397	21.9083		Tmem253	0.000358036	0.00267611	24.878		Tmprss13	0.00803	0.243	-1.33
Tmem255a	0.0191409	0.11619	3.81761		Tmem255a	0.0121389	0.0521674	4.19232		Tmem255a	0.0003964	0.00266884	7.5456		Tmem255a	0.00136749	0.00813626	6.21327		Tmprss2	0.718	?	-2.18
Tmem255b	0.39425	0.660062	1.69749		Tmem255b	0.683073	0.832792	-1.2922		Tmem255b	0.814864	0.902881	1.15722		Tmem255b	0.418947	0.619049	1.65088		Tmprss6	0.252	0.925	1.61
Tmem256	0.588439	0.803559	1.05959		Tmem256	0.00210869	0.0132206	1.38526		Tmem256	8.88953e-05	0.000729317	1.51379		Tmem256	0.000496168	0.00350522	1.44464		Tmprss9	0.824	0.995	1.15
Tmem258	0.708925	0.874885	-1.043		Tmem258	0.964727	0.9828	-1.00499		Tmem258	0.658206	0.805828	1.05105		Tmem258	0.865106	0.932106	-1.01929		Tmsb10	0.879	0.996	-1.04
Tmem259	0.0126723	0.090409	1.26193		Tmem259	0.00057247	0.00470825	1.37895		Tmem259	0.00207272	0.0107731	1.33286		Tmem259	0.0058249	0.0266579	1.29333		Tmsb4x	0.351	0.956	1.24
Tmem26	0.0715527	0.254929	-2.70696		Tmem26	0.491768	0.694093	-1.44205		Tmem26	0.194979	0.37316	1.9588		Tmem26	0.000209244	0.00170373	6.7002		Tmtc1	0.331	0.955	1.14
Tmem260	0.256018	0.529446	1.10138		Tmem260	0.43187	0.643937	1.06907		Tmem260	0.42888	0.629004	1.06954		Tmem260	0.631627	0.789144	-1.04158		Tmtc2	0.0875	0.734	-1.2
Tmem263	0.977711	0.992433	-1.00178		Tmem263	0.00499207	0.0261639	1.1956		Tmem263	0.139757	0.295534	1.09862		Tmem263	0.062243	0.16617	1.12589		Tmtc3	0.481	0.981	-1.05
Tmem265	0.800328	0.917038	-1.09828		Tmem265	0.811306	0.907472	-1.09245		Tmem265	0.599827	0.765141	-1.2148		Tmem265	0.713115	0.842651	1.14534		Tmtc4	0.334	0.955	-1.1
Tmem266	0.762437	?	1.35812		Tmem266	0.201346	0.397581	-3.84379		Tmem266	0.320784	0.523397	-2.80928		Tmem266	0.265739	0.461916	-3.18333		Tmub1	0.916	0.996	-1.01
Tmem267	0.0367866	0.174455	-1.36002		Tmem267	0.00183007	0.0118254	-1.58326		Tmem267	0.000298051	0.00208255	-1.7055		Tmem267	0.000486832	0.00345767	-1.67168		Tmub2	0.514	0.982	1.06
Tmem268	0.0684825	0.247815	-1.34465		Tmem268	0.243416	0.449942	-1.20834		Tmem268	0.1842	0.358805	-1.2405		Tmem268	0.025135	0.0836908	-1.4384		Tmx1	0.722	0.994	1.03
Tmem269	0.483023	?	3.69121		Tmem269	0.476434	NA	3.75782		Tmem269	0.329799	NA	6.04763		Tmem269	0.288215	NA	7.07021		Tmx2	0.51	0.982	-1.04
Tmem273	0.667745	?	3.96977		Tmem273	0.839641	NA	1.92099		Tmem273	0.68844	NA	3.62726		Tmem273	0.797535	NA	2.28748		Tmx3	0.45	0.978	-1.06
Tmem30a	0.000955704	0.0168836	1.25707		Tmem30a	1.67573e-09	1.13174e-07	1.51748		Tmem30a	3.2041e-11	1.65693e-09	1.58287		Tmem30a	9.48094e-08	2.2934e-06	1.4466		Tmx4	0.441	0.978	-1.04
Tmem30b	0.625563	0.825977	-1.21851		Tmem30b	0.0973309	0.242662	-1.97328		Tmem30b	0.0937873	0.219958	-1.98845		Tmem30b	0.169572	0.341615	-1.74885		Tnc	0.741	0.994	-1.13
Tmem33	0.173155	0.426424	-1.06894		Tmem33	0.202125	0.398614	-1.06432		Tmem33	0.0129526	0.0482563	-1.12935		Tmem33	0.0757448	0.191361	-1.09048		Tnf	0.136	0.825	3.61
Tmem35a	0.363603	0.634192	1.13135		Tmem35a	0.0914353	0.231584	1.25661		Tmem35a	0.0107228	0.0413658	1.41134		Tmem35a	0.00245335	0.0131435	1.5033		Tnfaip1	0.95	0.997	1
Tmem35b	0.126228	0.356736	1.54631		Tmem35b	0.855498	0.929735	1.05377		Tmem35b	0.154364	0.317649	1.50047		Tmem35b	0.51941	0.705541	1.202		Tnfaip2	0.687	0.993	-1.12
Tmem37	0.488729	0.733907	-1.35074		Tmem37	0.364866	0.582183	-1.4829		Tmem37	0.422296	0.622744	1.40821		Tmem37	0.0857313	0.209905	2.07037		Tnfaip3	0.3	0.947	1.21
Tmem38a	0.899256	0.963352	-1.01968		Tmem38a	0.0222849	0.0830692	1.4166		Tmem38a	0.00318861	0.0153426	1.56605		Tmem38a	0.0191914	0.0679896	1.42762		Tnfaip6	0.113	0.788	1.47
Tmem38b	0.422489	0.682872	1.11575		Tmem38b	0.819208	0.911848	-1.03177		Tmem38b	0.823128	0.908945	1.03101		Tmem38b	0.371158	0.573904	1.12928		Tnfaip8	0.52	0.983	-1.11
Tmem39a	0.0858052	0.283934	-1.10108		Tmem39a	0.275911	0.487444	1.06272		Tmem39a	0.185459	0.360426	-1.07693		Tmem39a	0.438646	0.636902	-1.04418		Tnfaip8l1	0.223	0.912	-1.27
Tmem39b	0.916885	0.970408	-1.00951		Tmem39b	0.273787	0.485102	-1.10443		Tmem39b	0.163073	0.330107	-1.13511		Tmem39b	0.415503	0.615693	-1.0764		Tnfaip8l2	0.547	0.985	1.61
Tmem41a	0.569377	0.790727	1.09976		Tmem41a	0.954492	0.979102	-1.0096		Tmem41a	0.480244	0.672757	-1.12585		Tmem41a	0.950853	0.976456	1.01033		Tnfaip8l3	0.469	?	-4.64
Tmem41b	0.315407	0.590598	1.07015		Tmem41b	1.77072e-05	0.000272987	1.33478		Tmem41b	2.55443e-05	0.000249589	1.32748		Tmem41b	4.38603e-05	0.000454777	1.31601		Tnfrsf10b	0.0083	0.248	-1.24
Tmem42	0.688589	0.862926	1.06066		Tmem42	0.155935	0.33435	1.23049		Tmem42	0.621634	0.781029	1.07508		Tmem42	0.288178	0.487016	1.16771		Tnfrsf11a	0.812	0.995	-1.27
Tmem43	0.526064	0.759413	1.0409		Tmem43	0.134092	0.301909	1.09919		Tmem43	0.152457	0.314669	1.09454		Tmem43	0.0274232	0.0894837	1.14906		Tnfrsf11b	0.178	0.881	2.15
Tmem44	0.410856	0.673538	-1.3232		Tmem44	0.330553	0.54812	-1.39276		Tmem44	0.231087	0.420166	-1.50487		Tmem44	0.527903	0.712364	-1.23827		Tnfrsf12a	0.00196	0.097	1.78
Tmem45a	0.00719719	0.0629222	1.36077		Tmem45a	2.45612e-10	2.13818e-08	2.06291		Tmem45a	5.38136e-10	1.99685e-08	2.03437		Tmem45a	9.12213e-12	5.57559e-10	2.18099		Tnfrsf13b	0.789	0.995	-1.22
Tmem45b	0.595004	?	-3.22885		Tmem45b	0.931288	NA	1.20418		Tmem45b	0.863664	NA	1.44666		Tmem45b	0.966231	NA	1.09549		Tnfrsf13c	0.491	?	-2.7
Tmem47	0.438464	0.694277	1.06574		Tmem47	0.650812	0.811665	1.03788		Tmem47	0.32382	0.526407	1.08436		Tmem47	0.184753	0.362402	1.11477		Tnfrsf14	0.955	0.997	-1.03
Tmem50a	0.00269444	0.0337662	1.27521		Tmem50a	0.113394	0.270012	1.13693		Tmem50a	0.0523525	0.14239	1.17029		Tmem50a	0.0815171	0.201846	1.15147		Tnfrsf18	0.903	0.996	-1.07
Tmem50b	5.07621e-05	0.00248348	1.33938		Tmem50b	1.36374e-11	1.62774e-09	1.62608		Tmem50b	5.82465e-13	4.62263e-11	1.67845		Tmem50b	1.01663e-11	6.18593e-10	1.63012		Tnfrsf19	0.856	0.995	-1.12
Tmem51	0.489212	0.73434	1.21189		Tmem51	0.00223447	0.01384	2.31335		Tmem51	2.28591e-05	0.000227467	3.18294		Tmem51	2.89482e-05	0.000321776	3.13339		Tnfrsf1a	0.727	0.994	1.04
Tmem52	0.942257	0.980327	1.01666		Tmem52	0.878222	0.940729	1.03554		Tmem52	0.958439	0.979857	-1.01196		Tmem52	0.679984	0.820829	1.09838		Tnfrsf1b	0.469	0.981	1.11
Tmem52b	0.666449	?	-2.58119		Tmem52b	0.186743	NA	-19.3988		Tmem52b	0.18861	NA	-19.1575		Tmem52b	0.547798	NA	-3.76699		Tnfrsf21	0.219	0.909	1.3
Tmem53	0.674894	0.854934	-1.07855		Tmem53	0.0995364	0.246607	-1.34765		Tmem53	0.376632	0.578775	-1.17297		Tmem53	0.177366	0.352361	-1.27526		Tnfrsf25	0.66	?	1.88
Tmem54	0.501404	?	-8.77034		Tmem54	0.725569	NA	-3.10143		Tmem54	0.561077	NA	-6.53604		Tmem54	0.701636	NA	-3.43991		Tnfrsf4	0.863	0.995	1.19
Tmem59	0.102313	0.315935	1.12238		Tmem59	1.88901e-06	4.39335e-05	1.39983		Tmem59	7.09493e-07	1.10363e-05	1.4191		Tmem59	6.62432e-07	1.2288e-05	1.42024		Tnfrsf8	0.452	?	2.42
Tmem60	0.147271	0.390086	-1.21765		Tmem60	0.287544	0.500642	1.15472		Tmem60	0.770567	0.877476	1.04028		Tmem60	0.063378	0.168253	1.28486		Tnfrsf9	0.00213	0.104	87.5
Tmem62	0.215174	0.481404	1.25768		Tmem62	0.583565	0.763258	1.10687		Tmem62	0.323746	0.526375	1.20023		Tmem62	0.0857834	0.209976	1.37223		Tnfsf10	0.929	0.996	1.04
Tmem63a	0.806631	0.919923	1.0247		Tmem63a	0.494728	0.696365	1.07033		Tmem63a	0.871123	0.936273	1.01629		Tmem63a	0.637292	0.793347	1.04798		Tnfsf11	0.0652	0.658	1.86
Tmem63b	0.0047814	0.0492644	1.22517		Tmem63b	1.19432e-07	4.3672e-06	1.4622		Tmem63b	7.97773e-10	2.83581e-08	1.55386		Tmem63b	5.33984e-08	1.38599e-06	1.47674		Tnfsf12	0.749	0.994	1.06
Tmem64	0.000424262	0.00996577	1.28209		Tmem64	0.000524448	0.00437685	1.2769		Tmem64	0.00298658	0.0145287	1.23283		Tmem64	0.0883382	0.214756	1.12764		Tnfsf13	0.977	0.999	-1.02
Tmem65	0.174911	0.428434	-1.09321		Tmem65	0.0374781	0.122105	-1.14643		Tmem65	0.0200916	0.068345	-1.16501		Tmem65	0.0451277	0.131365	-1.14042		Tnfsf13b	0.604	0.987	1.47
Tmem67	0.137501	0.376008	1.17802		Tmem67	0.0143697	0.059336	1.309		Tmem67	0.00409137	0.0188737	1.37109		Tmem67	0.0514807	0.145352	1.23863		Tnfsf15	0.797	?	1.74
Tmem68	0.0224084	0.12887	1.23052		Tmem68	1.04082e-06	2.65268e-05	1.55522		Tmem68	2.23889e-05	0.00022359	1.46773		Tmem68	0.00107719	0.006664	1.34416		Tnfsf9	0.139	0.831	-1.39
Tmem69	0.427432	0.685923	-1.13236		Tmem69	0.18364	0.3737	-1.23173		Tmem69	0.0591404	0.156931	-1.34539		Tmem69	0.35688	0.55929	-1.15455		Tnik	2.65e-09	3.44e-06	1.83
Tmem70	0.54623	0.773479	1.06211		Tmem70	0.688797	0.83629	1.04078		Tmem70	0.694699	0.82895	-1.04001		Tmem70	0.803906	0.898909	-1.02507		Tnip1	0.394	0.97	-1.08
Tmem71	0.827845	0.930656	-1.12813		Tmem71	0.729858	0.861005	1.20909		Tmem71	0.666246	0.810442	1.26741		Tmem71	0.0725562	0.185424	2.65451		Tnip2	0.33	0.954	-1.15
Tmem72	2.07612e-05	0.00137754	-1.96034		Tmem72	2.858e-10	2.4432e-08	-2.72279		Tmem72	1.20458e-11	6.9835e-10	-2.94046		Tmem72	3.46304e-12	2.3135e-10	-3.01865		Tnip3	0.0913	0.739	8
Tmem74	0.29412	?	-2.37216		Tmem74	0.760866	0.879827	-1.2784		Tmem74	0.735404	0.855778	1.31049		Tmem74	0.411122	0.611442	-1.95098		Tnk1	0.879	?	-1.27
Tmem74b	4.64452e-06	?	34.73		Tmem74b	1.73328e-08	8.49977e-07	74.429		Tmem74b	4.72786e-09	1.39497e-07	87.4627		Tmem74b	2.24653e-07	4.79356e-06	52.9394		Tnk2	0.289	0.939	1.11
Tmem79	0.991578	?	1.00833		Tmem79	0.394286	0.610788	-1.98169		Tmem79	0.605855	0.769498	1.49515		Tmem79	0.442293	0.640143	-1.84463		Tnks	0.929	0.996	1
Tmem80	0.213003	0.478576	1.20339		Tmem80	0.388481	0.605403	-1.13766		Tmem80	0.551323	0.728157	1.0927		Tmem80	0.905142	0.954706	-1.01788		Tnks1bp1	0.466	0.981	1.06
Tmem81	0.0327871	0.163327	-1.44749		Tmem81	0.120952	0.282252	-1.30551		Tmem81	0.841981	0.920315	-1.03454		Tmem81	0.534118	0.717797	-1.11149		Tnks2	0.636	0.991	-1.02
Tmem82	0.94833	0.98189	1.01957		Tmem82	0.634934	0.801235	1.15171		Tmem82	0.194777	0.372943	1.46744		Tmem82	0.332401	0.534959	1.33182		Tnn	0.838	?	1.45
Tmem86a	0.119664	0.346641	1.42903		Tmem86a	3.87389e-05	0.000523265	2.56969		Tmem86a	5.21179e-06	6.36545e-05	2.84328		Tmem86a	1.28031e-06	2.19349e-05	3.03642		Tnnc1	0.212	0.906	3.54
Tmem86b	0.763013	0.89934	-1.08108		Tmem86b	0.625716	0.794889	-1.13436		Tmem86b	0.70256	0.834455	1.10273		Tmem86b	0.418634	0.618896	1.22811		Tnni1	0.981	?	-1.04
Tmem87a	0.0328238	0.1634	1.12563		Tmem87a	0.207186	0.404779	1.07243		Tmem87a	0.0410872	0.118925	1.11978		Tmem87a	0.750813	0.866087	1.01773		Tnni3	0.404	0.972	-1.08
Tmem87b	0.61435	0.820336	1.04007		Tmem87b	0.000716451	0.00562549	1.30134		Tmem87b	0.00156369	0.0085095	1.27921		Tmem87b	0.00717004	0.0313717	1.23279		Tnnt1	0.232	0.912	2.47
Tmem88	0.506173	0.746459	1.58184		Tmem88	0.144934	0.318685	2.71428		Tmem88	0.127444	0.276348	2.83999		Tmem88	0.120637	0.269085	2.89132		Tnnt2	0.343	0.955	-4.61
Tmem88b	0.0446072	?	-7.14523		Tmem88b	0.781597	0.892488	-1.29509		Tmem88b	0.158722	0.323907	-3.82546		Tmem88b	0.208584	0.393079	-3.28147		Tnpo1	0.192	0.889	1.08
Tmem8b	0.936275	0.97846	1.00857		Tmem8b	0.00845509	0.0394737	-1.32601		Tmem8b	0.164052	0.331716	-1.16046		Tmem8b	0.000902788	0.00578087	-1.42676		Tnpo2	0.556	0.985	1.04
Tmem9	0.00327892	0.0382174	1.25665		Tmem9	4.1161e-06	8.31014e-05	1.42912		Tmem9	1.56066e-09	5.23197e-08	1.59623		Tmem9	4.06523e-05	0.000426734	1.37426		Tnpo3	0.0531	0.616	-1.11
Tmem91	0.048435	?	2.68637		Tmem91	0.525292	0.719648	1.38089		Tmem91	0.93087	0.965839	1.04554		Tmem91	0.884938	0.943284	-1.0771		Tnr	0.551	0.985	1.48
Tmem94	0.131578	0.365907	1.09934		Tmem94	0.855515	0.929735	-1.01151		Tmem94	0.914741	0.957996	-1.00675		Tmem94	0.384886	0.58664	-1.05608		Tnrc18	8.03e-05	0.00932	1.36
Tmem95	0.0456197	?	16.7003		Tmem95	0.0227647	NA	24.3202		Tmem95	0.297	0.497619	4.57334		Tmem95	0.0553361	0.152856	14.8328		Tnrc6a	0.667	0.992	-1.02
Tmem97	0.000743191	0.0141503	-1.23335		Tmem97	0.6689	0.823691	-1.02682		Tmem97	0.308789	0.510552	-1.06507		Tmem97	0.359145	0.561468	1.05822		Tnrc6b	0.913	0.996	-1.01
Tmem98	0.799731	0.916911	-1.01834		Tmem98	0.0240219	0.0878396	-1.17579		Tmem98	0.00076209	0.004651	-1.27372		Tmem98	0.0458196	0.13297	-1.15371		Tnrc6c	0.317	0.952	1.07
Tmem9b	0.0048654	0.0495426	1.37037		Tmem9b	4.28296e-06	8.54701e-05	1.67009		Tmem9b	7.13631e-06	8.34386e-05	1.65032		Tmem9b	4.0615e-05	0.000426683	1.58023		Tns1	0.799	0.995	-1.03
Tmf1	0.198476	0.46159	-1.09346		Tmf1	0.232191	0.436247	1.08626		Tmf1	0.109439	0.247092	1.1172		Tmf1	0.693227	0.829003	1.02767		Tns2	0.85	0.995	-1.04
Tmie	0.0354148	0.17083	1.65239		Tmie	0.894304	0.948427	1.03255		Tmie	0.788952	0.887805	1.06661		Tmie	0.624017	0.783825	1.12474		Tns3	0.000593	0.0433	1.53
Tmigd1	0.196693	?	10.8468		Tmigd1	0.185901	NA	11.4633		Tmigd1	0.308095	NA	6.65426		Tmigd1	0.318726	NA	6.36798		Tns4	0.13	0.818	-1.47
Tmod1	0.540876	0.769943	-1.59467		Tmod1	0.360934	0.578548	-2.01136		Tmod1	0.561451	0.735637	-1.55701		Tmod1	0.946856	0.974866	1.05186		Tnxb	0.000107	0.0115	6.93
Tmod2	0.91796	0.970561	-1.03135		Tmod2	0.94328	0.974978	1.02149		Tmod2	0.551017	0.727934	1.19436		Tmod2	0.88547	0.94368	-1.04393		Tob1	0.549	0.985	-1.06
Tmod3	0.707382	0.874169	1.02871		Tmod3	0.371822	0.589609	1.06958		Tmod3	0.26029	0.455913	1.08848		Tmod3	0.156592	0.322982	1.11242		Tob2	0.0972	0.753	1.16
Tmod4	0.613202	?	1.36384		Tmod4	0.399016	0.615453	1.67346		Tmod4	0.375767	0.577829	1.71695		Tmod4	0.867235	0.932936	1.10816		Toe1	0.188	0.887	1.1
Tmpo	0.00316188	0.0373536	-1.20672		Tmpo	0.0328547	0.110474	-1.14544		Tmpo	9.41856e-05	0.000767216	-1.28226		Tmpo	0.0136776	0.0520439	-1.16981		Togaram1	0.0814	0.712	-1.15
Tmppe	0.00646692	0.0587106	1.35125		Tmppe	0.00369509	0.0204925	1.37759		Tmppe	0.00192856	0.0101239	1.40784		Tmppe	0.000429376	0.0031163	1.47262		Togaram2	0.108	?	13.9
Tmprss11a	0.329688	0.603821	1.46278		Tmprss11a	0.66608	0.82201	1.18424		Tmprss11a	0.338481	0.541189	-1.46721		Tmprss11a	0.973978	0.98754	1.01288		Tollip	0.000141	0.014	1.21
Tmprss13	0.0268317	0.144075	1.49536		Tmprss13	0.00673446	0.0330848	1.63589		Tmprss13	0.000926465	0.00548878	1.82462		Tmprss13	0.259112	0.454935	1.22766		Tom1	0.44	0.978	1.08
Tmprss2	0.141891	?	-23.6355		Tmprss2	0.236713	NA	-12.7801		Tmprss2	0.445462	NA	-5.03659		Tmprss2	0.12253	NA	-27.8053		Tom1l1	0.233	0.912	-1.09
Tmprss6	0.150391	0.394677	-1.85156		Tmprss6	0.524169	0.718659	1.30108		Tmprss6	0.145545	0.304167	1.8173		Tmprss6	0.0703103	0.181196	2.09543		Tom1l2	0.573	0.985	1.03
Tmprss9	0.00729648	?	5.19114		Tmprss9	0.125131	0.288529	2.59949		Tmprss9	0.00719641	0.030008	5.19838		Tmprss9	0.0767466	0.193401	2.98861		Tomm20	0.256	0.927	1.08
Tmsb10	0.0387819	0.18018	1.47152		Tmsb10	0.465683	0.6733	1.14613		Tmsb10	0.0645022	0.167343	1.4128		Tmsb10	0.602342	0.768385	1.10231		Tomm22	0.889	0.996	1.01
Tmsb4x	0.0117605	0.086017	1.70808		Tmsb4x	0.00329111	0.0186555	1.86713		Tmsb4x	5.83542e-05	0.000505857	2.34795		Tmsb4x	7.53839e-05	0.000717372	2.31752		Tomm34	0.713	0.994	-1.04
Tmtc1	0.0261004	0.141829	-1.35955		Tmtc1	0.0870606	0.223456	-1.2661		Tmtc1	0.0456493	0.128341	-1.31746		Tmtc1	0.435862	0.634163	-1.11319		Tomm40	0.0251	0.448	1.22
Tmtc2	0.084599	0.281901	1.19093		Tmtc2	0.395558	0.612209	1.0899		Tmtc2	0.652807	0.802807	-1.04665		Tmtc2	0.331441	0.534061	-1.10343		Tomm40l	0.85	0.995	1.02
Tmtc3	0.0560141	0.220931	1.16019		Tmtc3	0.0115338	0.0500889	1.21687		Tmtc3	0.00381469	0.0178214	1.25203		Tmtc3	0.0560379	0.154089	1.15998		Tomm5	0.411	0.974	1.11
Tmtc4	0.640075	0.83526	1.04963		Tmtc4	0.389183	0.605949	1.09318		Tmtc4	0.517787	0.702278	-1.06936		Tmtc4	0.959576	0.98021	-1.00526		Tomm6	0.713	0.994	1.04
Tmub1	0.086662	0.285874	1.39287		Tmub1	0.0515955	0.153683	1.4565		Tmub1	0.0115721	0.0440329	1.62785		Tmub1	0.0601962	0.162075	1.43718		Tomm7	0.374	0.965	1.16
Tmub2	0.061236	0.232288	1.17521		Tmub2	0.0635151	0.178656	1.17339		Tmub2	0.0424938	0.121974	1.19099		Tmub2	0.0108325	0.0434373	1.24479		Tomt	0.534	0.983	-1.33
Tmx1	0.984245	0.994663	-1.00146		Tmx1	0.129323	0.294921	1.11869		Tmx1	0.257612	0.453144	1.08733		Tmx1	0.0497061	0.141526	1.15602		Tonsl	0.752	0.994	1.04
Tmx2	0.00339201	0.0390774	1.2285		Tmx2	2.64266e-06	5.77779e-05	1.38996		Tmx2	1.07234e-07	2.13633e-06	1.45124		Tmx2	4.02619e-05	0.000423868	1.33329		Top1	0.289	0.939	-1.07
Tmx3	0.139577	0.379031	1.11409		Tmx3	2.37086e-05	0.00034452	1.36139		Tmx3	3.52689e-06	4.51461e-05	1.40274		Tmx3	0.00048413	0.00344216	1.28992		Top1mt	0.768	0.994	-1.04
Tmx4	4.11036e-05	0.00216895	1.38264		Tmx4	3.82545e-07	1.17285e-05	1.49313		Tmx4	3.16569e-09	9.75495e-08	1.59599		Tmx4	4.28122e-06	6.32274e-05	1.43741		Top2a	0.917	0.996	-1.01
Tnc	0.00490963	0.0497189	2.71913		Tnc	0.0516987	0.15389	1.99803		Tnc	0.00529275	0.0233782	2.69562		Tnc	0.110714	0.252906	1.76373		Top2b	0.0725	0.688	-1.12
Tnf	0.339738	?	-3.00382		Tnf	0.673972	0.826463	1.57985		Tnf	0.250035	0.443544	3.45546		Tnf	0.104969	0.24316	5.70744		Top3a	0.333	0.955	1.09
Tnfaip1	0.133689	0.369691	1.09181		Tnfaip1	0.152673	0.329968	1.08729		Tnfaip1	0.0491726	0.135622	1.12194		Tnfaip1	0.124907	0.275653	1.09376		Top3b	0.135	0.823	-1.12
Tnfaip2	0.275734	0.549416	1.29867		Tnfaip2	0.056769	0.164518	1.57499		Tnfaip2	0.0112126	0.0429085	1.82778		Tnfaip2	0.145887	0.307143	1.41436		Topaz1	0.906	0.996	1.14
Tnfaip3	0.33517	0.608904	1.19763		Tnfaip3	0.351909	0.569595	1.19003		Tnfaip3	0.0848579	0.204491	1.37854		Tnfaip3	0.050333	0.142923	1.43826		Topbp1	0.218	0.909	1.1
Tnfaip6	0.035681	0.171499	-1.89695		Tnfaip6	0.156241	0.3348	1.52005		Tnfaip6	0.154678	0.318055	1.52251		Tnfaip6	0.00615551	0.0278889	2.23434		Topors	0.739	0.994	-1.02
Tnfaip8	0.873219	0.95214	-1.02951		Tnfaip8	0.523249	0.718098	-1.12348		Tnfaip8	0.00855019	0.0346282	-1.62307		Tnfaip8	0.229579	0.418585	-1.24491		Tor1a	0.422	0.975	-1.05
Tnfaip8l1	0.703285	0.871868	1.06472		Tnfaip8l1	0.062308	0.176122	1.35525		Tnfaip8l1	0.42183	0.622406	1.14076		Tnfaip8l1	0.677977	0.819599	1.07031		Tor1aip1	0.776	0.995	1.02
Tnfaip8l2	0.547286	?	1.7468		Tnfaip8l2	0.41087	0.626556	2.13101		Tnfaip8l2	0.32347	0.526015	2.47272		Tnfaip8l2	0.175737	0.350243	3.42626		Tor1aip2	0.0311	0.494	-1.11
Tnfaip8l3	0.518458	?	4.76545		Tnfaip8l3	0.468494	NA	5.73407		Tnfaip8l3	0.278367	NA	13.3464		Tnfaip8l3	0.931936	NA	1.23226		Tor1b	0.455	0.978	-1.07
Tnfrsf10b	3.58339e-05	0.00196091	1.64389		Tnfrsf10b	0.000160944	0.0016764	1.57428		Tnfrsf10b	5.59492e-06	6.75281e-05	1.72587		Tnfrsf10b	0.0484677	0.138994	1.26808		Tor2a	0.97	0.998	-1
Tnfrsf11a	0.438226	?	2.41519		Tnfrsf11a	0.138207	0.308467	5.23182		Tnfrsf11a	0.0877546	0.209645	6.68383		Tnfrsf11a	0.204904	0.389158	4.12759		Tor3a	0.723	0.994	1.06
Tnfrsf11b	0.158141	?	-3.45092		Tnfrsf11b	0.447851	0.657892	1.81855		Tnfrsf11b	0.166537	0.335084	2.94784		Tnfrsf11b	0.0796951	0.19852	3.90878		Tor4a	0.891	0.996	-1.02
Tnfrsf12a	0.117302	0.342518	-1.5247		Tnfrsf12a	0.0303863	0.104394	-1.79271		Tnfrsf12a	0.200694	0.380489	-1.41081		Tnfrsf12a	0.98702	0.994513	-1.00437		Tox	0.13	0.818	-1.33
Tnfrsf13b	0.295722	?	-2.49049		Tnfrsf13b	0.724055	0.858016	1.34679		Tnfrsf13b	0.857824	0.929563	-1.16449		Tnfrsf13b	0.905021	0.954682	1.10599		Tox2	0.948	0.997	1
Tnfrsf13c	0.242314	?	6.64834		Tnfrsf13c	0.0926001	NA	14.6155		Tnfrsf13c	0.148794	NA	10.1257		Tnfrsf13c	0.297565	NA	5.41503		Tox3	0.0284	0.471	-1.75
Tnfrsf14	0.571309	0.79207	-1.31535		Tnfrsf14	0.724024	0.858016	-1.18548		Tnfrsf14	0.479727	0.672178	1.40062		Tnfrsf14	0.684283	0.823573	-1.2159		Tox4	0.771	0.994	1.02
Tnfrsf17	0.439986	?	-12.0721		Tnfrsf17	0.430535	NA	-12.7139		Tnfrsf17	0.432808	NA	-12.5558		Tnfrsf17	0.410742	NA	-14.2019		Tpbg	0.905	0.996	1.01
Tnfrsf18	0.947174	?	1.04817		Tnfrsf18	0.576624	0.758362	1.48195		Tnfrsf18	0.804846	0.897381	1.19096		Tnfrsf18	0.64763	0.799716	1.37959		Tpbgl	0.729	0.994	-1.14
Tnfrsf19	0.372313	?	-2.07721		Tnfrsf19	0.760008	0.879317	1.27895		Tnfrsf19	0.798147	0.892881	-1.23016		Tnfrsf19	0.869373	0.934075	1.14162		Tpcn1	0.559	0.985	-1.05
Tnfrsf1a	0.000980875	0.0171711	1.39588		Tnfrsf1a	0.000118117	0.00131705	1.47594		Tnfrsf1a	1.22193e-07	2.40479e-06	1.70654		Tnfrsf1a	2.27994e-05	0.000260707	1.534		Tpcn2	0.378	0.965	-1.14
Tnfrsf1b	0.98939	0.996368	1.00227		Tnfrsf1b	0.22361	0.426758	1.22952		Tnfrsf1b	0.317556	0.519743	1.18501		Tnfrsf1b	0.0667475	0.174912	1.3645		Tpd52	0.218	0.909	-1.1
Tnfrsf21	0.18841	0.447496	-1.41993		Tnfrsf21	0.43643	0.648165	-1.22985		Tnfrsf21	0.722999	0.847705	-1.09869		Tnfrsf21	0.820344	0.908304	1.06199		Tpd52l1	0.658	0.992	1.07
Tnfrsf25	0.746977	?	1.87165		Tnfrsf25	0.760568	NA	1.80742		Tnfrsf25	0.785878	0.885935	1.69571		Tnfrsf25	0.527174	0.711731	3.3897		Tpd52l2	0.284	0.936	1.07
Tnfrsf4	0.078306	?	3.74142		Tnfrsf4	0.524912	0.719418	1.62776		Tnfrsf4	0.0410863	0.118925	4.59097		Tnfrsf4	0.380572	0.582758	1.94446		Tpgs1	0.66	0.992	1.05
Tnfrsf8	0.771959	?	-1.41899		Tnfrsf8	0.451712	0.661159	-2.51516		Tnfrsf8	0.651851	0.80245	-1.72758		Tnfrsf8	0.973273	0.987207	-1.04092		Tpgs2	0.16	0.862	-1.1
Tnfrsf9	0.586232	?	2.02322		Tnfrsf9	0.614057	0.785535	1.92108		Tnfrsf9	0.00132261	0.00738355	42.5396		Tnfrsf9	1.00362e-05	0.00012999	168.481		Tph1	0.937	?	-1.18
Tnfsf10	0.923672	0.972577	1.0354		Tnfsf10	0.0117775	0.0508797	-2.52007		Tnfsf10	0.0172915	0.0607654	-2.39372		Tnfsf10	0.0154819	0.0574383	-2.42567		Tph2	0.62	0.988	1.57
Tnfsf11	0.561371	0.784964	1.28459		Tnfsf11	0.000469561	0.00400564	4.45568		Tnfsf11	1.8084e-08	4.51962e-07	11.0223		Tnfsf11	6.94655e-07	1.28286e-05	8.30025		Tpi1	0.901	0.996	1.01
Tnfsf12	0.0951924	0.30072	1.39453		Tnfsf12	0.171989	0.357347	1.31289		Tnfsf12	0.0143801	0.0524492	1.62516		Tnfsf12	0.091525	0.220084	1.3979		Tpk1	0.207	0.902	1.21
Tnfsf13	0.677326	?	1.48008		Tnfsf13	0.185934	0.376672	3.40725		Tnfsf13	0.337462	0.540272	2.4429		Tnfsf13	0.192508	0.373242	3.34177		Tpm1	0.157	0.856	1.14
Tnfsf13b	0.256887	?	-2.79565		Tnfsf13b	0.774887	0.888899	-1.28789		Tnfsf13b	0.596631	0.762514	-1.6008		Tnfsf13b	0.879724	0.939599	1.14206		Tpm2	0.692	0.993	-1.09
Tnfsf15	0.541641	?	-7.1947		Tnfsf15	0.531082	NA	-7.57723		Tnfsf15	0.533624	NA	-7.48298		Tnfsf15	0.649544	NA	-4.3456		Tpm3	0.357	0.958	1.07
Tnfsf4	0.324054	?	-23.9392		Tnfsf4	0.316224	NA	-25.212		Tnfsf4	0.318104	NA	-24.8984		Tnfsf4	0.299914	NA	-28.1626		Tpm4	0.593	0.986	1.05
Tnfsf9	0.0439212	0.191879	2.34244		Tnfsf9	0.00168506	0.0110463	3.75238		Tnfsf9	0.00105474	0.00608896	3.97008		Tnfsf9	0.017785	0.0639913	2.71555		Tpmt	0.702	0.994	-1.05
Tnik	0.00102519	0.0177367	1.66225		Tnik	3.58093e-14	8.18602e-12	3.20038		Tnik	6.56548e-24	3.35945e-21	4.6864		Tnik	6.84354e-31	9.08275e-28	5.85724		Tpo	0.783	0.995	1.37
Tnip1	0.530587	0.762739	-1.0487		Tnip1	0.00407095	0.0221371	-1.24362		Tnip1	0.0191617	0.0658851	-1.19449		Tnip1	0.000121755	0.00107777	-1.33846		Tpp1	0.547	0.985	-1.05
Tnip2	0.997843	0.999485	1.00033		Tnip2	0.215963	0.416407	-1.16327		Tnip2	0.890007	0.945489	-1.01696		Tnip2	0.0175603	0.0634025	-1.33717		Tpp2	0.995	1	-1
Tnip3	0.741532	?	-1.56076		Tnip3	0.629516	NA	-1.92942		Tnip3	0.847954	0.923573	1.2854		Tnip3	0.268238	0.464877	4.13618		Tppp	0.164	0.867	1.39
Tnk1	0.770964	?	1.60461		Tnk1	0.622463	NA	2.21372		Tnk1	0.805867	NA	1.49092		Tnk1	0.729381	0.853144	1.74952		Tppp3	0.801	0.995	-1.04
Tnk2	0.532047	0.76359	-1.05795		Tnk2	0.409386	0.625298	-1.07717		Tnk2	0.245854	0.438585	-1.11027		Tnk2	0.712136	0.841727	1.03373		Tpr	0.442	0.978	-1.06
Tnks	0.00390648	0.0432638	-1.15101		Tnks	2.04667e-07	6.93603e-06	-1.28821		Tnks	4.02622e-05	0.000367236	-1.22155		Tnks	4.06083e-07	8.10862e-06	-1.27997		Tpra1	0.101	0.763	-1.11
Tnks1bp1	0.00150716	0.0228699	1.29391		Tnks1bp1	0.105532	0.256899	1.14053		Tnks1bp1	0.00616503	0.0264387	1.24903		Tnks1bp1	0.018934	0.0673105	1.20976		Tprkb	0.944	0.997	1.01
Tnks2	0.965653	0.988028	1.00189		Tnks2	0.0413483	0.131222	1.09363		Tnks2	0.0397375	0.11626	1.09442		Tnks2	0.125691	0.276455	1.06946		Tprn	0.661	0.992	-1.06
Tnn	0.293086	?	-7.77605		Tnn	0.65491	NA	-2.33683		Tnn	0.439978	NA	-4.44232		Tnn	0.802844	NA	-1.60109		Tpst1	0.483	0.981	1.05
Tnnc1	0.617924	?	-1.38286		Tnnc1	0.000247397	0.00237366	-14.1712		Tnnc1	0.00316507	0.0152406	-7.59008		Tnnc1	0.0338303	0.105696	-4.08411		Tpst2	0.00187	0.0947	1.33
Tnni1	0.688528	?	-2.25126		Tnni1	0.791836	NA	-1.70013		Tnni1	0.39433	NA	-5.7774		Tnni1	0.776181	NA	-1.76996		Tpt1	0.721	0.994	-1.02
Tnni3	0.0705957	0.252371	1.25468		Tnni3	0.0013768	0.00949104	1.49345		Tnni3	0.0443728	0.1258	1.28685		Tnni3	0.00921885	0.038299	1.38593		Tpx2	0.994	0.999	-1
Tnnt1	0.537409	?	1.61227		Tnnt1	0.410616	0.626269	-1.91693		Tnnt1	0.638043	0.792976	-1.44665		Tnnt1	0.744242	0.86232	1.28763		Tra2a	0.141	0.834	-1.1
Tnnt2	0.0777581	?	10.3792		Tnnt2	0.00176298	0.0114425	57.8413		Tnnt2	0.0216664	0.0723694	20.186		Tnnt2	0.0543983	0.15102	12.57		Tra2b	0.374	0.965	-1.06
Tnpo1	0.000377499	0.00914353	-1.24155		Tnpo1	0.000160646	0.00167605	-1.25813		Tnpo1	0.00470536	0.0212276	-1.18761		Tnpo1	0.0149698	0.0558403	-1.15943		Trabd	0.976	0.998	1
Tnpo2	0.376315	0.644684	1.05348		Tnpo2	0.129346	0.294933	1.09333		Tnpo2	0.0686884	0.175342	1.11303		Tnpo2	0.0281679	0.0913005	1.13764		Trabd2b	0.81	0.995	-1.13
Tnpo3	0.000749949	0.0142423	-1.15323		Tnpo3	0.00231446	0.0141748	-1.13729		Tnpo3	1.84589e-05	0.000189701	-1.19853		Tnpo3	5.18621e-08	1.35317e-06	-1.25839		Tradd	0.705	0.994	1.06
Tnr	0.372152	?	-1.9172		Tnr	0.976567	0.988315	-1.02122		Tnr	0.865323	0.933875	-1.12922		Tnr	0.597383	0.764804	1.45416		Traf1	0.155	0.855	3.99
Tnrc18	0.0356507	0.171409	1.2587		Tnrc18	0.377359	0.594761	1.10151		Tnrc18	0.0189043	0.0652422	1.29312		Tnrc18	0.000220791	0.00177453	1.49846		Traf2	0.965	0.998	-1
Tnrc6a	0.533324	0.764574	-1.03418		Tnrc6a	0.54652	0.735657	-1.03304		Tnrc6a	0.13852	0.293653	-1.08319		Tnrc6a	0.316885	0.519223	-1.05539		Traf3	0.756	0.994	1.02
Tnrc6b	0.246705	0.519093	-1.10542		Tnrc6b	0.198585	0.394427	1.11758		Tnrc6b	0.0520101	0.141636	1.18294		Tnrc6b	0.231749	0.421494	1.10892		Traf3ip1	0.647	0.992	-1.07
Tnrc6c	0.365945	0.636547	-1.06625		Tnrc6c	0.00225313	0.0139193	-1.2424		Tnrc6c	0.00287662	0.0140678	-1.23588		Tnrc6c	0.0370852	0.113601	-1.15923		Traf3ip2	0.39	0.969	1.14
Tns1	0.283809	0.557468	-1.11625		Tns1	3.27101e-05	0.000456372	-1.53217		Tns1	0.000132826	0.0010393	-1.48063		Tns1	1.09917e-05	0.000140271	-1.57058		Traf3ip3	0.34	?	7.46
Tns2	0.345937	0.618343	1.20779		Tns2	0.0749767	0.201498	1.42773		Tns2	0.126942	0.275414	1.35708		Tns2	0.107905	0.247814	1.37897		Traf4	0.571	0.985	-1.03
Tns3	0.526586	0.759665	-1.13242		Tns3	0.122168	0.284324	-1.35482		Tns3	0.407813	0.61001	-1.17651		Tns3	0.523284	0.708676	1.13342		Traf5	0.58	0.985	-1.11
Tns4	0.0032893	0.0382174	-2.02857		Tns4	4.76789e-05	0.000627496	-2.67795		Tns4	4.92482e-11	2.35278e-09	-5.15851		Tns4	2.30347e-08	6.69453e-07	-3.92315		Traf6	0.281	0.936	1.07
Tnxb	0.0761856	0.265044	2.23252		Tnxb	0.199164	0.395204	1.7901		Tnxb	0.000217652	0.00159699	5.2972		Tnxb	2.16095e-08	6.32649e-07	12.4233		Traf7	0.715	0.994	1.02
Tob1	0.178338	0.433808	1.12259		Tob1	0.0119573	0.0515038	1.24063		Tob1	4.5063e-05	0.000404713	1.41852		Tob1	0.0570067	0.15619	1.17725		Trafd1	0.983	0.999	-1
Tob2	0.0013071	0.0209009	-1.40949		Tob2	6.56614e-07	1.85435e-05	-1.70365		Tob2	2.29999e-07	4.19521e-06	-1.74116		Tob2	0.000283906	0.00219495	-1.47178		Traip	0.243	0.918	1.18
Toe1	0.00191302	0.0269445	-1.29269		Toe1	0.174796	0.360956	-1.11798		Toe1	0.261382	0.457001	-1.09666		Toe1	0.872927	0.936021	-1.01316		Trak1	0.28	0.936	1.08
Togaram1	0.542201	0.771254	1.04341		Togaram1	0.920741	0.961757	-1.00696		Togaram1	0.45375	0.650499	-1.05365		Togaram1	0.0341118	0.106308	-1.15922		Trak2	0.777	0.995	1.02
Togaram2	0.793989	?	-1.546		Togaram2	0.178503	NA	-10.1587		Togaram2	0.758955	NA	-1.66912		Togaram2	0.8458	NA	1.37606		Tram1	0.592	0.986	-1.04
Tollip	0.121257	0.349369	1.08622		Tollip	5.1692e-05	0.000670547	1.24014		Tollip	6.05874e-09	1.735e-07	1.36168		Tollip	2.27963e-14	2.20305e-12	1.49771		Tram1l1	0.069	0.675	1.7
Tom1	0.0934958	0.298192	1.19041		Tom1	0.0378046	0.122915	1.24021		Tom1	0.00130897	0.00732212	1.39412		Tom1	0.00391837	0.019258	1.34669		Tram2	0.0125	0.317	-1.16
Tom1l1	0.0051812	0.0516024	1.54288		Tom1l1	8.13698e-11	8.085e-09	2.73898		Tom1l1	3.28104e-11	1.68329e-09	2.79704		Tom1l1	3.0716e-09	1.09001e-07	2.50713		Trank1	0.449	0.978	1.41
Tom1l2	0.906612	0.96646	1.00648		Tom1l2	0.518983	0.715114	1.0361		Tom1l2	0.635275	0.790821	1.02643		Tom1l2	0.207099	0.391474	1.07175		Trap1	0.962	0.997	-1
Tomm20	0.503896	0.744879	-1.04267		Tomm20	0.388402	0.605378	1.05534		Tomm20	0.410664	0.612296	1.05272		Tomm20	0.0396141	0.119497	1.13692		Trappc1	0.219	0.909	-1.11
Tomm22	0.803315	0.918438	-1.01994		Tomm22	0.0521663	0.154861	1.16573		Tomm22	0.283758	0.483472	1.08845		Tomm22	0.0341367	0.106353	1.18175		Trappc10	0.555	0.985	1.04
Tomm34	0.0651917	0.240501	1.19493		Tomm34	0.189081	0.381022	1.13521		Tomm34	0.0563412	0.150916	1.20215		Tomm34	0.378761	0.580922	1.08859		Trappc11	0.681	0.993	-1.02
Tomm40	0.364124	0.634741	-1.06945		Tomm40	0.771984	0.887222	-1.02165		Tomm40	0.762734	0.872949	1.02255		Tomm40	0.0139892	0.0529662	1.19856		Trappc12	0.239	0.916	-1.08
Tomm40l	0.16829	0.420057	1.14217		Tomm40l	0.00599699	0.0301966	1.30197		Tomm40l	0.0925202	0.217555	1.17583		Tomm40l	0.00292451	0.0151263	1.3296		Trappc13	0.576	0.985	-1.04
Tomm5	0.659939	0.846774	-1.05153		Tomm5	0.0310165	0.106002	-1.28036		Tomm5	0.805897	0.897852	1.02838		Tomm5	0.21576	0.401435	-1.15155		Trappc2	0.516	0.982	-1.07
Tomm6	0.341788	0.614692	1.10793		Tomm6	0.123907	0.28699	1.18015		Tomm6	0.248922	0.442214	1.13224		Tomm6	0.0539547	0.150186	1.23017		Trappc2l	0.711	0.994	-1.04
Tomm7	0.69807	0.868882	1.0832		Tomm7	0.976861	0.988476	-1.006		Tomm7	0.219223	0.405264	1.28696		Tomm7	0.478922	0.671151	1.15645		Trappc3	0.901	0.996	1.01
Tomt	0.0620682	0.233943	-3.26743		Tomt	0.880199	0.94189	1.09712		Tomt	0.525674	0.70833	-1.48163		Tomt	0.757581	0.869426	-1.20951		Trappc3l	0.437	?	2.44
Tonsl	0.0676755	0.245617	-1.26735		Tonsl	0.249698	0.457941	-1.16059		Tonsl	0.0178697	0.0623805	-1.3596		Tonsl	0.422252	0.621804	-1.10917		Trappc4	0.378	0.965	1.08
Top1	0.23484	0.505206	-1.06995		Top1	0.202065	0.398543	-1.07528		Top1	0.0848612	0.204491	-1.10303		Top1	0.0150491	0.0560938	-1.1483		Trappc5	0.373	0.965	1.07
Top1mt	0.426149	0.684973	-1.09242		Top1mt	0.203121	0.399754	-1.15183		Top1mt	0.960652	0.980586	-1.00547		Top1mt	0.114206	0.258629	-1.19121		Trappc6a	0.84	0.995	1.02
Top2a	0.000771184	0.0144781	-1.28314		Top2a	0.0170783	0.0677694	-1.19336		Top2a	0.00148691	0.00814939	-1.26556		Top2a	0.0136861	0.0520565	-1.20045		Trappc6b	0.837	0.995	-1.02
Top2b	0.0524322	0.212755	-1.10575		Top2b	1.81278e-05	0.000277667	-1.2489		Top2b	2.25593e-08	5.47116e-07	-1.3365		Top2b	1.18212e-10	5.8396e-09	-1.39651		Trappc8	0.644	0.992	1.03
Top3a	0.00514421	0.0514944	-1.227		Top3a	1.34582e-05	0.000220807	-1.37574		Top3a	0.00103213	0.00598243	-1.271		Top3a	0.00167081	0.00961342	-1.25678		Trappc9	0.49	0.981	1.04
Top3b	0.323082	0.597363	-1.06602		Top3b	0.00159318	0.0106091	-1.227		Top3b	0.000722119	0.00444895	-1.24504		Top3b	9.7572e-07	1.74104e-05	-1.37334		Trdmt1	0.955	0.997	1.02
Topaz1	0.799036	?	-1.31804		Topaz1	0.868182	0.936316	-1.1964		Topaz1	0.82179	0.908103	1.27306		Topaz1	0.962182	0.981743	-1.05229		Trem1	0.161	?	-14.2
Topbp1	7.90349e-05	0.0032339	-1.3146		Topbp1	0.00392798	0.0215385	-1.22096		Topbp1	0.00258391	0.0129112	-1.23198		Topbp1	0.149019	0.311821	-1.1049		Trem2	0.936	0.997	1.08
Topors	0.27432	0.548098	-1.06138		Topors	0.340528	0.557885	-1.05324		Topors	0.124802	0.271801	-1.0872		Topors	0.187661	0.366486	-1.07421		Trerf1	0.0444	0.573	1.17
Tor1a	0.410225	0.673153	1.05872		Tor1a	0.0201317	0.0768887	1.17399		Tor1a	0.0259789	0.083218	1.16618		Tor1a	0.106264	0.245275	1.11777		Trex1	0.297	0.946	1.25
Tor1aip1	0.0140928	0.0966673	1.19236		Tor1aip1	0.000925383	0.0069087	1.26768		Tor1aip1	8.03807e-06	9.29758e-05	1.37646		Tor1aip1	0.000315207	0.00240335	1.29401		Trh	0.359	?	-4.17
Tor1aip2	0.050873	0.20949	1.12829		Tor1aip2	0.000109712	0.00124248	1.26978		Tor1aip2	0.000153783	0.00118001	1.26329		Tor1aip2	0.0235509	0.0798897	1.15005		Trhde	0.0508	0.605	-11.1
Tor1b	0.0182138	0.11274	1.21357		Tor1b	0.00198152	0.0125854	1.28823		Tor1b	0.0595806	0.157853	1.16697		Tor1b	0.0193605	0.0685207	1.21094		Triap1	0.587	0.985	-1.08
Tor2a	0.27356	0.547379	1.09151		Tor2a	0.000662924	0.00527283	1.31118		Tor2a	0.000300303	0.00209362	1.33326		Tor2a	0.000700198	0.00469187	1.30892		Trib1	0.011	0.291	1.6
Tor3a	0.0304138	0.156084	1.39768		Tor3a	0.131986	0.298584	1.26261		Tor3a	0.148326	0.308257	1.25086		Tor3a	0.0543708	0.150985	1.34562		Trib2	0.355	0.957	-1.06
Tor4a	0.00856457	0.0702618	1.3708		Tor4a	0.0662253	0.184177	1.24662		Tor4a	0.00146711	0.00806746	1.46421		Tor4a	0.0848643	0.208397	1.22952		Trib3	0.814	0.995	-1.08
Tox	5.6391e-05	0.00261184	2.62641		Tox	7.53945e-07	2.07524e-05	3.27266		Tox	7.63365e-07	1.17428e-05	3.27079		Tox	0.000167616	0.00140679	2.46491		Tril	0.296	0.945	-1.35
Tox2	0.0886932	0.289857	1.19231		Tox2	0.00429737	0.0231166	1.34312		Tox2	0.00294416	0.0143474	1.3596		Tox2	0.00356058	0.017861	1.35133		Trim10	0.288	?	-6.46
Tox3	0.00418127	0.0451266	1.93013		Tox3	0.120485	0.281494	1.42936		Tox3	0.677759	0.817663	1.10062		Tox3	0.389347	0.590877	-1.22026		Trim11	0.14	0.831	-1.19
Tox4	0.748615	0.892935	-1.01913		Tox4	0.78144	0.89247	-1.01653		Tox4	0.567343	0.739966	1.03435		Tox4	0.950424	0.976338	1.00367		Trim13	0.76	0.994	-1.04
Tpbg	0.164562	0.415198	1.14697		Tpbg	0.645252	0.808408	-1.04653		Tpbg	0.372979	0.57539	-1.09207		Tpbg	0.728862	0.852723	-1.03479		Trim14	0.87	0.995	1.09
Tpbgl	0.225127	0.493655	1.88282		Tpbgl	0.000980642	0.00723867	5.49135		Tpbgl	0.00061792	0.00389712	5.86286		Tpbgl	0.00229096	0.0124273	4.83528		Trim15	0.29	0.94	2.18
Tpcn1	0.407005	0.670327	1.09888		Tpcn1	0.666688	0.822172	1.05019		Tpcn1	0.719626	0.845258	1.04166		Tpcn1	0.961601	0.981419	1.00549		Trim16	0.537	0.984	1.53
Tpcn2	0.886808	0.957232	-1.01757		Tpcn2	0.178105	0.36573	1.17766		Tpcn2	0.0702017	0.178315	1.24555		Tpcn2	0.762744	0.872534	1.03735		Trim17	0.933	0.996	1.08
Tpd52	0.0120536	0.0875853	-1.22811		Tpd52	7.45068e-06	0.000137147	-1.44344		Tpd52	6.82969e-07	1.06664e-05	-1.50231		Tpd52	2.3669e-08	6.84887e-07	-1.57968		Trim2	0.386	0.968	-1.12
Tpd52l1	0.150461	0.394771	-1.28484		Tpd52l1	0.00531296	0.0274665	-1.62726		Tpd52l1	0.0173642	0.0609769	-1.51466		Tpd52l1	0.016459	0.0601906	-1.51899		Trim21	0.523	0.983	-1.15
Tpd52l2	0.427748	0.686282	-1.05195		Tpd52l2	0.113264	0.269837	-1.10642		Tpd52l2	0.537702	0.717773	-1.04009		Tpd52l2	0.580669	0.753288	-1.03578		Trim23	0.0626	0.65	-1.18
Tpgs1	0.114524	0.337609	1.21213		Tpgs1	0.0133992	0.0561472	1.35129		Tpgs1	0.00111909	0.00639646	1.48656		Tpgs1	0.00434815	0.020919	1.4145		Trim24	0.142	0.835	-1.12
Tpgs2	0.709074	0.874885	1.02893		Tpgs2	0.495758	0.69716	-1.05348		Tpgs2	0.0134037	0.0495762	-1.20886		Tpgs2	0.0595372	0.160875	-1.15493		Trim25	0.372	0.964	1.07
Tph1	0.873481	?	-1.31184		Tph1	0.465044	NA	-3.54729		Tph1	0.277511	NA	-6.87855		Tph1	0.410701	0.611096	-4.16848		Trim26	0.164	0.868	1.11
Tph2	0.281024	?	-3.17089		Tph2	0.494259	0.696262	-2.05965		Tph2	0.0231649	0.076213	-14.4875		Tph2	0.792964	0.893043	-1.31651		Trim27	0.323	0.953	1.06
Tpi1	0.10241	0.316019	1.40667		Tpi1	0.000558273	0.00460248	2.05641		Tpi1	0.000175304	0.0013227	2.18989		Tpi1	0.000470344	0.0033682	2.07624		Trim28	0.651	0.992	1.03
Tpk1	0.478939	0.725773	-1.09808		Tpk1	2.32262e-05	0.000339328	-1.76199		Tpk1	0.0432938	0.123631	-1.30728		Tpk1	0.00510335	0.0238943	-1.44933		Trim29	0.818	?	1.5
Tpm1	0.422224	0.682683	1.10742		Tpm1	0.0215706	0.0809987	-1.33953		Tpm1	0.0472271	0.131729	-1.28712		Tpm1	0.207005	0.391438	-1.17403		Trim3	0.994	0.999	1
Tpm2	0.390104	0.657038	1.42762		Tpm2	0.24462	0.45142	1.61879		Tpm2	0.37636	0.578465	1.44248		Tpm2	0.334267	0.536531	1.49135		Trim31	0.434	?	-5.29
Tpm3	0.754685	0.896182	1.02272		Tpm3	0.981579	0.990598	-1.00166		Tpm3	0.97432	0.987319	-1.00232		Tpm3	0.369194	0.571834	1.06661		Trim32	0.514	0.982	1.05
Tpm4	0.0823166	0.277063	1.17224		Tpm4	0.000772213	0.0059719	1.35994		Tpm4	6.99458e-05	0.000592088	1.43841		Tpm4	8.32954e-05	0.000780718	1.43282		Trim33	0.248	0.923	-1.07
Tpmt	0.543758	0.772057	1.08396		Tpmt	0.621833	0.792045	1.06761		Tpmt	0.644671	0.797442	1.06309		Tpmt	0.912512	0.957703	1.01465		Trim35	0.173	0.875	1.07
Tpo	0.332633	?	3.83159		Tpo	0.351927	0.569595	3.63475		Tpo	0.247594	0.440499	4.93755		Tpo	0.243317	0.435608	4.99864		Trim36	0.445	0.978	-1.21
Tpp1	1.91555e-05	0.00132253	1.39983		Tpp1	4.55499e-10	3.58691e-08	1.63234		Tpp1	5.32542e-10	1.97987e-08	1.62922		Tpp1	1.30018e-08	4.03808e-07	1.56334		Trim37	0.803	0.995	1.02
Tpp2	0.453884	0.708095	-1.04605		Tpp2	0.511499	0.708971	-1.04023		Tpp2	0.722023	0.84705	-1.0216		Tpp2	0.526356	0.71106	-1.03875		Trim38	0.57	?	-3.39
Tppp	0.00236491	0.0308399	2.05383		Tppp	0.00098307	0.00725377	2.1787		Tppp	1.26795e-07	2.48528e-06	3.46212		Tppp	2.33383e-06	3.73489e-05	3.03448		Trim39	0.792	0.995	-1.03
Tppp3	0.224839	0.493508	-1.30429		Tppp3	0.372776	0.590234	1.21379		Tppp3	0.610677	0.772947	1.11714		Tppp3	0.472373	0.666006	1.16893		Trim41	0.888	0.996	1.01
Tpr	0.449459	0.704366	-1.04701		Tpr	0.0381279	0.123712	-1.13424		Tpr	0.0352624	0.105956	-1.13644		Tpr	0.00276977	0.014484	-1.19929		Trim44	0.651	0.992	1.02
Tpra1	0.0935916	0.298192	1.13062		Tpra1	0.000277416	0.00260763	1.30347		Tpra1	0.00208551	0.0108288	1.2518		Tpra1	0.0297768	0.095311	1.17162		Trim45	0.551	0.985	1.09
Tprkb	0.274535	0.548143	1.09252		Tprkb	0.108565	0.261898	-1.13944		Tprkb	0.26757	0.465351	-1.09428		Tprkb	0.131442	0.285639	-1.13006		Trim46	0.855	0.995	-1.05
Tprn	0.893071	0.96069	-1.01581		Tprn	0.139158	0.309606	-1.18886		Tprn	0.241282	0.433074	-1.14678		Tprn	0.051541	0.145419	-1.25529		Trim47	0.0345	0.518	-1.34
Tpst1	0.104374	0.319083	-1.11443		Tpst1	0.183558	0.373653	1.09217		Tpst1	0.708169	0.838385	1.02517		Tpst1	0.0376316	0.114868	1.14725		Trim5	0.613	0.987	-2.45
Tpst2	0.443	0.699062	1.07226		Tpst2	0.101173	0.249358	1.16042		Tpst2	0.0123856	0.0465544	1.25455		Tpst2	1.62398e-06	2.69868e-05	1.54228		Trim50	0.518	0.982	1.7
Tpt1	0.00349749	0.0399021	-1.16033		Tpt1	0.0225593	0.0839473	-1.12315		Tpt1	1.3335e-05	0.000144468	-1.24826		Tpt1	0.00932334	0.0386321	-1.14153		Trim56	0.177	0.88	1.11
Tpx2	5.99666e-06	0.000618124	-1.3866		Tpx2	0.000659896	0.00526198	-1.27843		Tpx2	1.4941e-05	0.000159186	-1.36676		Tpx2	0.000699492	0.00469107	-1.27668		Trim59	0.1	0.762	-1.15
Tra2a	0.925702	0.973806	-1.00513		Tra2a	0.0447804	0.138603	-1.11646		Tra2a	4.2066e-06	5.26339e-05	-1.28834		Tra2a	0.000241591	0.00191923	-1.22314		Trim6	0.222	0.912	-1.44
Tra2b	0.100136	0.311476	-1.09028		Tra2b	0.0725189	0.196778	-1.09895		Tra2b	0.00183476	0.00971012	-1.17802		Tra2b	0.00440719	0.0211468	-1.16126		Trim60	0.983	0.999	1.01
Trabd	0.243997	0.515671	1.11248		Trabd	0.0287162	0.100253	1.22111		Trabd	0.0931034	0.218741	1.16585		Trabd	0.0250581	0.0834905	1.22672		Trim61	0.0491	0.597	-1.3
Trabd2b	0.166554	0.417729	2.27873		Trabd2b	0.0163928	0.0656288	4.09565		Trabd2b	0.00142145	0.00785575	6.44897		Trabd2b	0.0283631	0.0917846	3.62528		Trim62	0.0544	0.62	-1.17
Tradd	0.621652	0.823547	-1.07201		Tradd	0.501038	0.701593	1.09904		Tradd	0.852385	0.926479	-1.02652		Tradd	0.269719	0.466395	1.16709		Trim63	0.22	?	-3.84
Traf1	0.118961	?	-2.60531		Traf1	0.000345432	0.00311688	-11.1458		Traf1	0.000392466	0.00264877	-10.85		Traf1	0.0961407	0.228098	-2.76815		Trim65	0.615	0.987	-1.07
Traf2	0.154756	0.401087	-1.11177		Traf2	0.645949	0.808795	1.03449		Traf2	0.587568	0.75565	-1.04099		Traf2	0.667159	0.811995	1.03211		Trim66	0.658	0.992	1.44
Traf3	0.124254	0.354069	-1.12302		Traf3	0.0782326	0.207244	-1.14204		Traf3	0.0118425	0.044921	-1.2093		Traf3	0.140476	0.299038	-1.11728		Trim67	0.385	?	4.82
Traf3ip1	0.748436	0.892864	1.03882		Traf3ip1	0.430925	0.643144	1.09776		Traf3ip1	0.194668	0.372771	1.16579		Traf3ip1	0.803846	0.898891	1.02981		Trim68	0.293	0.944	1.16
Traf3ip2	0.00595122	0.0564652	-1.45885		Traf3ip2	0.0889279	0.226814	-1.26091		Traf3ip2	0.0793837	0.195039	-1.27023		Traf3ip2	0.462562	0.658092	-1.10448		Trim69	0.593	?	-2.45
Traf3ip3	0.711657	?	-3.33049		Traf3ip3	0.699832	NA	-3.50757		Traf3ip3	0.78002	NA	-2.48203		Traf3ip3	0.813191	NA	2.14035		Trim7	0.578	0.985	-1.17
Traf4	0.215506	0.481856	1.08166		Traf4	0.00087299	0.00658513	1.23439		Traf4	0.000445196	0.00293454	1.24877		Traf4	0.00483803	0.0228886	1.19498		Trim71	0.988	0.999	1.01
Traf5	0.462973	0.714629	1.1317		Traf5	0.0134985	0.056476	-1.52666		Traf5	0.00744233	0.0308651	-1.58279		Traf5	0.00205396	0.0113742	-1.69495		Trim75	0.725	0.994	-1.06
Traf6	0.147965	0.391158	1.09559		Traf6	0.19246	0.385896	1.08563		Traf6	0.0211614	0.0711012	1.15622		Traf6	0.0141717	0.0534641	1.16662		Trim8	0.0439	0.571	1.16
Traf7	0.0585387	0.226832	1.10029		Traf7	3.98998e-05	0.000535515	1.23002		Traf7	1.22331e-05	0.000134081	1.24655		Traf7	4.74096e-06	6.87923e-05	1.25884		Trim9	0.0537	0.617	-2.12
Trafd1	0.039852	0.182608	1.18757		Trafd1	0.601528	0.776434	1.04472		Trafd1	0.317171	0.519395	1.08734		Trafd1	0.610316	0.774686	1.0435		Trio	0.408	0.974	-1.06
Traip	0.017508	0.10975	-1.35554		Traip	0.126297	0.290248	-1.21498		Traip	0.0224868	0.0745866	-1.33854		Traip	0.833013	0.914001	-1.02702		Triobp	0.0934	0.741	1.15
Trak1	0.750198	0.893597	1.01853		Trak1	0.399351	0.615668	1.04971		Trak1	0.0201749	0.0685325	1.14287		Trak1	0.0314649	0.0997616	1.13137		Trip10	0.71	0.994	1.04
Trak2	0.183672	0.441262	1.10748		Trak2	6.98336e-08	2.73823e-06	1.51191		Trak2	4.17512e-12	2.7242e-10	1.701		Trak2	1.63361e-08	4.94253e-07	1.5415		Trip11	0.929	0.996	1.01
Tram1	0.40199	0.6666	-1.05224		Tram1	0.0377415	0.122773	1.13432		Tram1	0.645196	0.797736	1.02834		Tram1	0.132845	0.287965	1.09541		Trip12	0.842	0.995	-1.01
Tram1l1	0.884517	0.956578	1.04776		Tram1l1	0.409782	0.625664	-1.30572		Tram1l1	0.759273	0.870683	1.10316		Tram1l1	0.403573	0.603916	1.30476		Trip13	0.79	0.995	1.03
Tram2	8.18028e-05	0.00328289	-1.32384		Tram2	1.22676e-05	0.000203866	-1.36534		Tram2	4.6334e-10	1.74596e-08	-1.55876		Tram2	1.20594e-10	5.91325e-09	-1.58178		Trip4	0.395	0.97	-1.06
Trank1	0.976862	0.992433	-1.01632		Trank1	0.0275459	0.0973378	3.39834		Trank1	0.0703964	0.178635	2.73167		Trank1	0.00474144	0.0225173	4.78967		Trip6	0.264	0.93	1.13
Trap1	0.173908	0.427263	-1.08072		Trap1	0.000593395	0.00484155	-1.21686		Trap1	1.54634e-05	0.000163763	-1.28046		Trap1	0.000533716	0.00372945	-1.2184		Triqk	0.199	0.892	-1.18
Trappc1	0.341362	0.614552	1.08518		Trappc1	0.00244898	0.0148441	1.29572		Trappc1	0.256889	0.4524	1.10216		Trappc1	0.0698073	0.180343	1.16767		Trir	0.756	0.994	-1.03
Trappc10	0.259596	0.533731	1.07001		Trappc10	0.00310102	0.0177369	1.19371		Trappc10	0.000399457	0.00268517	1.236		Trappc10	0.000295469	0.00226674	1.2414		Trit1	0.111	0.784	-1.23
Trappc11	0.781052	0.907164	-1.01255		Trappc11	0.0336985	0.112573	1.09952		Trappc11	0.0672352	0.172538	1.08524		Trappc11	0.100083	0.234875	1.07604		Trmo	0.254	0.925	-1.25
Trappc12	0.294865	0.570016	-1.06474		Trappc12	0.0112211	0.0491468	-1.16416		Trappc12	0.00810264	0.0330844	-1.17209		Trappc12	0.000123598	0.00109117	-1.25841		Trmt1	0.799	0.995	-1.02
Trappc13	0.0880862	0.288853	1.11237		Trappc13	0.461432	0.669295	1.04706		Trappc13	0.147963	0.30776	1.09444		Trappc13	0.917477	0.960211	1.00648		Trmt10a	0.885	0.996	-1.01
Trappc2	0.371583	0.640772	1.10837		Trappc2	0.0255877	0.0921447	1.29149		Trappc2	0.00719444	0.0300062	1.36026		Trappc2	0.0998196	0.234479	1.20729		Trmt10b	0.522	0.983	-1.1
Trappc2l	0.0647451	0.239588	1.27867		Trappc2l	0.000873542	0.00658513	1.55354		Trappc2l	0.00221316	0.0113693	1.49982		Trappc2l	0.00255212	0.0135596	1.48999		Trmt10c	0.954	0.997	1.01
Trappc3	0.0124362	0.0894569	1.18696		Trappc3	0.00911841	0.0419284	1.1953		Trappc3	0.00107543	0.00618844	1.25036		Trappc3	0.00514337	0.0240588	1.20999		Trmt11	0.393	0.97	1.13
Trappc3l	0.971772	?	-1.03356		Trappc3l	0.178072	0.365702	-3.68722		Trappc3l	0.64286	0.796519	-1.54591		Trappc3l	0.666491	0.811677	-1.49705		Trmt112	0.956	0.997	1.01
Trappc4	0.00857804	0.0703088	1.2584		Trappc4	0.00265363	0.0157574	1.29995		Trappc4	2.99219e-06	3.90209e-05	1.50194		Trappc4	8.27635e-05	0.000777196	1.40836		Trmt12	0.588	0.985	-1.12
Trappc5	0.117192	0.34235	1.15738		Trappc5	0.351237	0.568897	1.09086		Trappc5	0.516625	0.701436	1.06242		Trappc5	0.0898967	0.217377	1.17077		Trmt13	0.902	0.996	-1.02
Trappc6a	0.10137	0.313926	1.23719		Trappc6a	3.41076e-05	0.000471445	1.70945		Trappc6a	2.6618e-06	3.52561e-05	1.83516		Trappc6a	1.52167e-05	0.000184704	1.74888		Trmt1l	0.0281	0.468	-1.23
Trappc6b	0.0227197	0.130059	1.23988		Trappc6b	0.00267265	0.0158554	1.32714		Trappc6b	0.000114921	0.000915413	1.43791		Trappc6b	0.00515813	0.0241222	1.30126		Trmt2a	0.876	0.995	1.01
Trappc8	0.320669	0.595585	-1.05562		Trappc8	0.548335	0.736774	-1.0332		Trappc8	0.6547	0.804169	-1.02464		Trappc8	0.959296	0.98021	-1.00277		Trmt2b	0.00475	0.174	-1.27
Trappc9	0.269498	0.544395	1.06754		Trappc9	0.0229376	0.0849549	1.14396		Trappc9	0.000962062	0.00566039	1.2155		Trappc9	0.00274111	0.0143598	1.19358		Trmt44	0.981	0.999	-1
Trdmt1	0.146499	0.388954	-1.42568		Trdmt1	0.393981	0.610515	-1.22996		Trdmt1	0.358007	0.560493	-1.25022		Trdmt1	0.436182	0.634435	-1.20737		Trmt5	0.117	0.797	-1.22
Trem1	0.663985	?	-2.98558		Trem1	0.667934	NA	2.87965		Trem1	0.652696	NA	-3.10521		Trem1	0.527821	NA	-4.90181		Trmt6	0.908	0.996	-1.01
Trem2	0.952505	?	-1.07184		Trem2	0.856226	0.930113	-1.23524		Trem2	0.517715	0.702268	2.11342		Trem2	0.910137	0.956847	-1.14031		Trmt61a	0.344	0.955	-1.19
Trerf1	0.216965	0.483581	1.13123		Trerf1	0.420528	0.634508	1.08376		Trerf1	0.0415902	0.119964	1.22551		Trerf1	0.0165154	0.0603615	1.2701		Trmt61b	0.668	0.992	-1.08
Trex1	0.798185	0.916544	-1.05616		Trex1	0.809827	0.90672	1.05251		Trex1	0.452018	0.649113	1.17296		Trex1	0.189354	0.368851	1.31911		Trmt9b	0.768	0.994	1.12
Trh	0.569325	?	2.86087		Trh	0.554925	NA	2.97332		Trh	0.369476	NA	-5.60077		Trh	0.858049	NA	-1.40095		Trmu	0.154	0.853	-1.25
Trhde	0.412755	?	-3.09563		Trhde	0.698226	0.842308	1.67995		Trhde	0.034492	0.104208	-21.3851		Trhde	0.183484	0.360592	-6.60021		Trnau1ap	0.193	0.889	-1.15
Triap1	0.830962	0.931805	1.02742		Triap1	0.365076	0.582361	1.1211		Triap1	0.553	0.72922	1.07785		Triap1	0.757319	0.869326	1.03972		Trnp1	0.959	0.997	-1.04
Trib1	0.24184	0.513314	-1.32856		Trib1	0.130804	0.297082	-1.44323		Trib1	0.910374	0.955949	1.02758		Trib1	0.662908	0.809178	1.11091		Trnt1	0.904	0.996	-1.01
Trib2	0.120101	0.347394	1.16677		Trib2	0.00013172	0.00143254	1.46133		Trib2	0.000185819	0.00138964	1.44897		Trib2	0.00112553	0.00691152	1.3815		Tro	0.695	0.993	1.05
Trib3	0.118214	0.344431	-1.84025		Trib3	0.286044	0.498837	-1.51446		Trib3	0.908184	0.955153	1.04569		Trib3	0.208707	0.393161	-1.63043		Troap	0.664	0.992	1.05
Tril	0.880597	0.955097	-1.04502		Tril	0.3649	0.582183	-1.30433		Tril	0.00377379	0.0176728	-2.34018		Tril	0.0527602	0.14802	-1.76493		Trpa1	0.55	0.985	-1.46
Trim10	1	?	1		Trim10	0.345202	NA	16.6837		Trim10	0.912684	NA	1.3938		Trim10	0.745913	NA	2.66272		Trpc1	0.25	0.924	-1.3
Trim11	0.383537	0.650828	1.10626		Trim11	0.516886	0.713441	1.07796		Trim11	0.606427	0.769946	1.06151		Trim11	0.382731	0.584504	-1.1065		Trpc3	0.714	0.994	-1.1
Trim13	0.34471	0.61712	-1.11294		Trim13	0.00902148	0.0415457	-1.34559		Trim13	0.00190681	0.0100314	-1.42418		Trim13	0.00351889	0.0177083	-1.39229		Trpc4	0.594	0.986	1.19
Trim14	0.580495	0.798437	-1.30569		Trim14	0.608644	0.781942	-1.27976		Trim14	0.821025	0.90751	-1.11482		Trim14	0.736593	0.857499	-1.17514		Trpc4ap	0.373	0.964	1.05
Trim15	0.386271	?	-1.9026		Trim15	0.116113	0.27418	-3.28418		Trim15	0.333715	0.536555	-2.05076		Trim15	0.575346	0.74995	-1.50917		Trpc5	0.494	0.981	1.13
Trim16	0.218818	0.485952	2.65635		Trim16	0.249159	0.457262	2.49824		Trim16	0.075197	0.187453	4.08595		Trim16	0.0892395	0.216242	3.8338		Trpc5os	0.686	0.993	1.67
Trim17	0.461893	?	2.28146		Trim17	0.536846	0.728797	1.99979		Trim17	0.371605	0.574044	2.71571		Trim17	0.48679	0.677343	2.17802		Trpc6	0.827	0.995	-1.02
Trim2	0.000502725	0.0111194	1.76861		Trim2	0.824627	0.914439	-1.03716		Trim2	0.185582	0.360593	-1.24418		Trim2	0.372672	0.575299	-1.1581		Trpc7	0.571	0.985	-2
Trim21	0.34857	0.620642	1.26025		Trim21	0.197054	0.392453	1.37384		Trim21	0.0282403	0.0887138	1.71369		Trim21	0.460875	0.656301	1.19914		Trpm2	0.773	?	-1.46
Trim23	0.972103	0.991423	-1.00284		Trim23	0.0958846	0.239781	-1.14479		Trim23	0.0322211	0.0988492	-1.19018		Trim23	0.000210132	0.00170887	-1.35168		Trpm3	0.197	?	6.82
Trim24	0.687667	0.862292	-1.02854		Trim24	0.000345708	0.00311688	-1.2853		Trim24	7.02218e-09	1.96193e-07	-1.50243		Trim24	2.25303e-07	4.80227e-06	-1.43778		Trpm4	0.295	0.945	1.08
Trim25	0.386823	0.653749	-1.07613		Trim25	0.351059	0.568707	-1.08225		Trim25	0.725723	0.849048	-1.03017		Trim25	0.886096	0.944088	-1.0122		Trpm5	0.376	?	3.5
Trim26	0.206685	0.472573	-1.09765		Trim26	0.56065	0.746	-1.04382		Trim26	0.899301	0.950637	-1.00937		Trim26	0.397786	0.59889	1.06418		Trpm6	0.00407	0.158	3.97
Trim27	0.000113274	0.00401027	-1.2677		Trim27	7.90663e-10	5.90756e-08	-1.45971		Trim27	4.81175e-14	4.77346e-12	-1.59131		Trim27	2.33502e-07	4.95055e-06	-1.37335		Trpm7	0.739	0.994	-1.02
Trim28	0.00108123	0.0184193	-1.21806		Trim28	9.27213e-06	0.000162181	-1.30679		Trim28	2.85653e-10	1.09985e-08	-1.46334		Trim28	9.65073e-05	0.000886603	-1.26523		Trpm8	0.861	?	1.32
Trim29	0.387181	?	-7.54106		Trim29	0.887841	NA	-1.38103		Trim29	0.459977	NA	-5.61992		Trim29	0.972141	NA	1.08284		Trps1	0.809	0.995	-1.02
Trim3	0.0415323	0.186886	1.19856		Trim3	0.0370932	0.121182	1.20325		Trim3	0.0221861	0.073817	1.225		Trim3	0.034595	0.107478	1.20577		Trpt1	0.251	0.924	1.39
Trim31	0.729662	?	-3.07012		Trim31	0.987535	NA	1.05166		Trim31	0.645251	NA	-4.45635		Trim31	0.618257	NA	-5.04059		Trpv2	0.805	0.995	1.16
Trim32	0.0686281	0.24782	-1.14369		Trim32	0.752423	0.874321	1.02349		Trim32	0.457415	0.653285	1.0562		Trim32	0.339284	0.541441	1.07277		Trpv3	0.729	?	-1.59
Trim33	0.773303	0.904206	-1.0157		Trim33	0.0518633	0.154201	-1.11095		Trim33	0.00918187	0.036592	-1.15152		Trim33	0.0014475	0.00851974	-1.18794		Trpv4	0.826	0.995	1.04
Trim35	0.88073	0.955097	1.00757		Trim35	0.0344502	0.11442	-1.11225		Trim35	0.186803	0.362277	-1.06864		Trim35	0.425523	0.624387	-1.04085		Trpv6	0.139	0.831	4.37
Trim36	0.47097	0.720798	1.18607		Trim36	0.787234	0.894514	1.06608		Trim36	0.727965	0.850531	-1.08643		Trim36	0.595808	0.763774	-1.13435		Trrap	0.759	0.994	-1.02
Trim37	0.507326	0.746941	-1.05004		Trim37	1.74132e-05	0.00026999	-1.37305		Trim37	1.03855e-05	0.000116389	-1.38465		Trim37	4.78914e-05	0.000489688	-1.34934		Trub1	0.0827	0.715	-1.23
Trim38	0.546776	?	-5.05757		Trim38	0.735407	NA	-2.47607		Trim38	0.813472	NA	-1.87805		Trim38	0.431325	NA	-8.30366		Trub2	0.531	0.983	1.06
Trim39	0.0689292	0.248458	1.21704		Trim39	0.840156	0.9215	1.02207		Trim39	0.576351	0.746852	1.06229		Trim39	0.952093	0.976823	-1.00651		Tsacc	0.605	0.987	1.26
Trim40	0.63137	?	-2.19017		Trim40	0.0236024	0.0867013	-49.1201		Trim40	0.0992228	0.229459	-16.8779		Trim40	0.0199189	0.070086	-54.8688		Tsc1	0.333	0.955	-1.08
Trim41	0.00140835	0.0218347	1.25269		Trim41	4.23497e-06	8.47799e-05	1.38221		Trim41	1.43451e-08	3.68462e-07	1.48966		Trim41	1.82547e-06	2.99848e-05	1.39819		Tsc2	0.914	0.996	1.01
Trim44	0.18312	0.440508	1.07796		Trim44	0.746184	0.871075	1.01842		Trim44	0.296561	0.497312	1.06062		Trim44	0.444498	0.641988	1.04403		Tsc22d1	0.000495	0.0378	1.3
Trim45	0.169492	0.421642	1.23707		Trim45	0.709168	0.84917	-1.05981		Trim45	0.863247	0.932862	1.02713		Trim45	0.84277	0.919335	1.0312		Tsc22d2	0.202	0.895	1.09
Trim46	0.17915	0.434935	1.53325		Trim46	0.00424381	0.0228739	2.46024		Trim46	0.00603266	0.0259971	2.37522		Trim46	0.00640845	0.0287924	2.3569		Tsc22d3	0.991	0.999	1
Trim47	0.274259	0.548098	-1.27514		Trim47	4.94579e-06	9.70644e-05	-2.7652		Trim47	1.10059e-08	2.93149e-07	-3.57499		Trim47	4.241e-09	1.4709e-07	-3.70301		Tsc22d4	0.327	0.953	1.07
Trim5	0.684929	?	2.20324		Trim5	0.789235	0.895766	1.68303		Trim5	0.735979	0.856293	-1.93407		Trim5	0.848151	0.922627	-1.45322		Tsen15	0.638	0.992	1.06
Trim50	0.00140157	?	21.4038		Trim50	0.000691189	0.00545194	25.4794		Trim50	1.98259e-05	0.000201829	56.1759		Trim50	6.6447e-05	0.000645882	43.4129		Tsen2	0.45	0.978	1.14
Trim56	0.0967255	0.304436	1.17335		Trim56	0.00112371	0.00811009	1.3676		Trim56	1.04771e-05	0.000117348	1.52693		Trim56	1.43484e-05	0.000176435	1.51649		Tsen34	0.212	0.906	1.09
Trim59	0.0146275	0.0987917	-1.25258		Trim59	0.00064728	0.00517275	-1.3699		Trim59	1.35281e-08	3.49787e-07	-1.69121		Trim59	8.41458e-07	1.51737e-05	-1.57554		Tsen54	0.0542	0.62	-1.23
Trim6	0.402696	0.667272	1.31527		Trim6	0.823028	0.913898	1.07613		Trim6	0.495929	0.68576	-1.25158		Trim6	0.383262	0.585121	-1.3325		Tsfm	0.892	0.996	1.02
Trim60	0.277751	0.550691	-1.25341		Trim60	5.09403e-05	0.000662608	-2.35595		Trim60	6.91076e-07	1.07843e-05	-2.88329		Trim60	5.42889e-05	0.000544201	-2.33998		Tsg101	0.233	0.912	-1.08
Trim61	0.0460596	0.198027	-1.31275		Trim61	9.0868e-06	0.000159971	-1.83628		Trim61	1.3177e-08	3.41164e-07	-2.18326		Trim61	2.83923e-10	1.30588e-08	-2.37705		Tsga10	0.302	0.947	-1.23
Trim62	0.0411226	0.185941	1.20167		Trim62	0.105499	0.256863	1.15673		Trim62	0.324485	0.527047	1.0927		Trim62	0.892745	0.948032	-1.0122		Tsga10ip	0.994	1	-1.01
Trim63	0.462826	?	2.51332		Trim63	0.634364	0.801055	1.82013		Trim63	0.61466	0.775766	1.8846		Trim63	0.566041	0.74297	-2.10925		Tshb	0.244	?	-11.6
Trim65	0.326665	0.600906	1.1119		Trim65	0.145445	0.3194	-1.17236		Trim65	0.119363	0.263512	-1.18566		Trim65	0.0400968	0.12053	-1.25062		Tshr	0.981	0.999	-1.01
Trim66	0.0550032	?	5.32658		Trim66	0.0725734	0.196869	4.78852		Trim66	0.068964	0.175884	4.88471		Trim66	0.0259138	0.0857535	6.90728		Tshz1	0.296	0.945	-1.06
Trim67	0.772544	?	-1.66197		Trim67	0.227947	NA	-9.02745		Trim67	0.313126	NA	-6.27398		Trim67	0.721087	NA	-1.87185		Tshz2	0.07	0.677	1.2
Trim68	0.480775	0.72679	1.0988		Trim68	0.213562	0.413147	-1.18222		Trim68	0.477674	0.670844	-1.10002		Trim68	0.873131	0.936092	-1.02153		Tshz3	0.407	0.974	1.21
Trim69	1	?	1		Trim69	0.402011	NA	11.0646		Trim69	0.909214	NA	1.39381		Trim69	0.601284	NA	4.51584		Tsks	0.358	?	-5.99
Trim7	0.642694	0.837003	1.16235		Trim7	0.0838534	0.217341	1.74239		Trim7	0.0243777	0.0792113	2.05704		Trim7	0.212813	0.397885	1.49244		Tsku	0.57	0.985	-1.06
Trim71	0.952737	0.983449	-1.03027		Trim71	0.856476	0.930247	-1.09526		Trim71	0.884423	0.942648	-1.07587		Trim71	0.872329	0.935699	-1.08411		Tslp	0.35	0.956	-2.05
Trim72	0.447053	?	11.632		Trim72	1	NA	1		Trim72	0.919017	NA	1.39381		Trim72	1	NA	1		Tsn	0.164	0.868	1.09
Trim75	0.236699	0.507285	-1.25054		Trim75	0.000135259	0.00146098	-2.07048		Trim75	8.84789e-06	0.00010114	-2.34024		Trim75	3.98572e-05	0.000420466	-2.18626		Tsnax	0.748	0.994	1.02
Trim8	0.831188	0.931918	-1.02288		Trim8	0.598887	0.774799	-1.05741		Trim8	0.273504	0.471622	-1.12325		Trim8	0.36792	0.570403	1.10025		Tspan1	0.835	0.995	-1.18
Trim9	0.0740074	0.260472	-2.17824		Trim9	0.872971	0.938495	1.07108		Trim9	0.344743	0.547662	-1.50424		Trim9	0.11552	0.260745	-1.9776		Tspan11	0.447	0.978	1.16
Trio	0.947024	0.981273	-1.00455		Trio	0.226816	0.43084	-1.08599		Trio	0.85513	0.927665	1.01253		Trio	0.0461438	0.133717	-1.14574		Tspan12	0.0546	0.62	-1.2
Triobp	0.0274944	0.146126	1.24243		Triobp	0.0114067	0.0496938	1.28269		Triobp	2.2381e-06	3.03894e-05	1.59183		Triobp	8.06065e-05	0.000760888	1.47306		Tspan13	0.064	0.654	-1.3
Trip10	0.00603057	0.0567888	1.28241		Trip10	0.000103026	0.00118261	1.42009		Trip10	5.83176e-07	9.29449e-06	1.56923		Trip10	1.65767e-05	0.000199764	1.47403		Tspan14	0.243	0.918	1.09
Trip11	0.0483989	0.203247	-1.14726		Trip11	0.179507	0.367813	-1.09782		Trip11	0.984136	0.991942	-1.00138		Trip11	0.224141	0.411831	-1.08809		Tspan15	0.501	0.981	1.07
Trip12	0.699769	0.869854	-1.01917		Trip12	0.0829018	0.215433	-1.08915		Trip12	0.274845	0.473431	-1.05524		Trip12	0.0529068	0.148284	-1.09997		Tspan17	0.496	0.981	1.12
Trip13	0.000721811	0.0138503	-1.45108		Trip13	0.00354724	0.0198349	-1.37724		Trip13	0.000766559	0.00467387	-1.44761		Trip13	0.00819095	0.0348952	-1.33534		Tspan18	0.0841	0.722	1.3
Trip4	0.883123	0.955977	-1.0092		Trip4	0.505862	0.705226	1.04222		Trip4	0.294246	0.494648	-1.06756		Trip4	0.830747	0.913275	-1.01336		Tspan2	0.224	0.912	-1.42
Trip6	0.556991	0.781739	-1.0608		Trip6	0.838598	0.921427	1.02064		Trip6	0.737078	0.857058	1.03424		Trip6	0.146645	0.308312	1.15623		Tspan3	0.653	0.992	1.03
Triqk	0.577577	0.796128	-1.07805		Triqk	0.650587	0.811665	-1.06291		Triqk	0.0794699	0.195201	-1.26787		Triqk	0.0960451	0.228088	-1.25163		Tspan31	0.521	0.983	1.04
Trir	0.863667	0.948781	-1.01441		Trir	0.0751845	0.201897	1.1592		Trir	0.0302487	0.0937151	1.19702		Trir	0.152022	0.316111	1.12613		Tspan32	0.845	0.995	1.23
Trit1	0.263814	0.538077	-1.1232		Trit1	0.108005	0.260872	-1.18186		Trit1	0.0477386	0.132678	-1.2288		Trit1	0.000369864	0.00274851	-1.44917		Tspan33	0.45	0.978	1.39
Trmo	0.0686017	0.24782	-1.41134		Trmo	0.511791	0.709116	-1.13111		Trmo	0.0727278	0.182963	-1.40348		Trmo	0.0663587	0.174169	-1.41295		Tspan4	0.0402	0.551	1.28
Trmt1	0.0337098	0.16595	-1.1876		Trmt1	0.00149898	0.0101562	-1.29327		Trmt1	1.88643e-05	0.000193349	-1.41495		Trmt1	0.000713049	0.00476195	-1.31485		Tspan5	0.031	0.492	1.42
Trmt10a	0.790665	0.912665	1.02499		Trmt10a	0.208491	0.406653	-1.12447		Trmt10a	0.555204	0.731247	-1.05646		Trmt10a	0.160841	0.328979	-1.13921		Tspan6	0.0899	0.738	1.27
Trmt10b	0.155532	0.402118	-1.17917		Trmt10b	0.713508	0.851765	-1.04323		Trmt10b	0.552495	0.72911	-1.07096		Trmt10b	0.246851	0.439721	-1.14268		Tspan7	0.0185	0.391	1.34
Trmt10c	0.0447049	0.194441	-1.18571		Trmt10c	0.0285069	0.0997611	-1.20391		Trmt10c	0.0333608	0.101545	-1.19756		Trmt10c	0.0343476	0.106842	-1.19547		Tspan8	0.00605	0.204	5.9
Trmt11	0.70972	0.875302	-1.0555		Trmt11	0.708803	0.848953	-1.0556		Trmt11	0.747947	0.863809	-1.04766		Trmt11	0.62315	0.783137	1.07333		Tspan9	0.174	0.877	1.12
Trmt112	0.0251649	0.138995	-1.20393		Trmt112	0.124946	0.288399	-1.13536		Trmt112	0.0163864	0.0582655	-1.21998		Trmt112	0.145892	0.307143	-1.12761		Tspear	0.487	?	3.52
Trmt12	0.0284898	0.149392	-1.44882		Trmt12	0.0174357	0.0687646	-1.49502		Trmt12	0.0250064	0.0809239	-1.46079		Trmt12	0.00246848	0.0131997	-1.66857		Tspo	0.888	0.996	1.02
Trmt13	0.933114	0.977052	-1.01216		Trmt13	0.151157	0.327884	-1.23063		Trmt13	0.240577	0.432392	-1.18471		Trmt13	0.112211	0.255214	-1.25733		Tspoap1	0.837	0.995	1.09
Trmt1l	0.817631	0.924717	1.01948		Trmt1l	0.000523997	0.00437502	-1.33862		Trmt1l	3.80348e-05	0.000349834	-1.41466		Trmt1l	4.66628e-09	1.6072e-07	-1.63832		Tspyl1	0.395	0.97	-1.06
Trmt2a	0.0602006	0.230133	-1.15347		Trmt2a	0.225327	0.429041	-1.09621		Trmt2a	0.181908	0.355802	-1.10647		Trmt2a	0.314841	0.516681	-1.07887		Tspyl2	0.777	0.995	-1.03
Trmt2b	0.0924973	0.296342	-1.15525		Trmt2b	0.0462249	0.141699	1.18362		Trmt2b	0.00129911	0.00727339	1.31154		Trmt2b	0.418149	0.618417	-1.07118		Tspyl4	0.589	0.985	-1.06
Trmt44	0.0437049	0.191217	-1.28819		Trmt44	0.000163347	0.00169399	-1.60913		Trmt44	0.0357618	0.107126	-1.30125		Trmt44	0.000147641	0.00126692	-1.6115		Tspyl5	0.259	0.928	-1.2
Trmt5	0.151872	0.396661	-1.18454		Trmt5	0.0229507	0.0849821	-1.30875		Trmt5	0.00467833	0.0211155	-1.39836		Trmt5	7.52769e-05	0.00071704	-1.59914		Tsr1	0.401	0.971	-1.07
Trmt6	0.0662645	0.242641	-1.15958		Trmt6	0.0166389	0.0663945	-1.21286		Trmt6	0.0267774	0.0850751	-1.19537		Trmt6	0.012718	0.0490204	-1.22182		Tsr2	0.425	0.976	1.08
Trmt61a	0.143877	0.385199	1.27088		Trmt61a	0.399283	0.615668	-1.1495		Trmt61a	0.589867	0.757655	-1.09307		Trmt61a	0.0628941	0.167432	-1.36055		Tsr3	0.996	1	1
Trmt61b	0.653473	0.843735	1.08928		Trmt61b	0.273814	0.485104	-1.23346		Trmt61b	0.889214	0.944934	-1.02693		Trmt61b	0.139246	0.297318	-1.32729		Tssc4	0.844	0.995	1.03
Trmt9b	0.506374	0.746459	-1.26271		Trmt9b	0.082287	0.214361	-1.85227		Trmt9b	0.0241689	0.0787038	-2.23957		Trmt9b	0.15726	0.324086	-1.64508		Tssk2	0.985	?	-1.03
Trmu	0.0830185	0.278646	1.33092		Trmu	0.0128341	0.0543769	1.50395		Trmu	0.187945	0.363767	1.24269		Trmu	0.256619	0.451465	1.20519		Tssk3	0.252	?	11.1
Trnau1ap	0.0575609	0.224638	1.22565		Trnau1ap	0.0492494	0.148411	1.23407		Trnau1ap	0.0507291	0.138885	1.23246		Trnau1ap	0.509688	0.697284	1.07311		Tssk4	0.554	0.985	-1.54
Trnp1	0.0117416	?	12.7782		Trnp1	0.000336283	0.0030492	34.4211		Trnp1	9.11885e-05	0.000746241	46.9023		Trnp1	0.000379484	0.0028043	33.2382		Tssk6	0.562	0.985	-1.17
Trnt1	0.262358	0.536518	-1.09248		Trnt1	0.00230119	0.0141242	-1.27236		Trnt1	0.0102137	0.0397349	-1.22491		Trnt1	0.00164807	0.0095189	-1.28186		Tst	0.202	0.895	1.14
Tro	0.597582	0.80963	1.06235		Tro	0.887396	0.945263	-1.01636		Tro	0.725451	0.848971	1.04103		Tro	0.752692	0.867114	1.03667		Tstd1	0.718	?	-2.18
Troap	0.0587269	0.22704	-1.19566		Troap	0.18533	0.375857	-1.13302		Troap	0.0987436	0.228704	-1.16859		Troap	0.415859	0.616038	-1.07946		Tstd2	0.226	0.912	-1.08
Trpa1	0.338412	?	1.99123		Trpa1	0.00599403	0.0301966	6.60179		Trpa1	0.00169989	0.00910291	8.54914		Trpa1	0.0287103	0.0927412	4.53115		Tstd3	0.336	0.955	-1.34
Trpc1	0.13685	0.374881	1.85821		Trpc1	5.98488e-05	0.00075369	5.20153		Trpc1	0.0020233	0.0105642	3.5694		Trpc1	0.000705819	0.00472	4.02758		Ttbk1	0.472	0.981	1.2
Trpc3	0.835044	0.934255	1.06027		Trpc3	0.782802	0.892843	-1.08062		Trpc3	0.637519	0.792729	1.14141		Trpc3	0.535864	0.719012	-1.19016		Ttbk2	0.224	0.912	1.1
Trpc4	0.665664	0.850199	-1.19428		Trpc4	0.885889	0.944482	1.06052		Trpc4	0.86817	0.934844	1.07032		Trpc4	0.566581	0.743294	1.26367		Ttc1	0.843	0.995	1.02
Trpc4ap	0.722637	0.881519	-1.01791		Trpc4ap	0.546837	0.735863	-1.03057		Trpc4ap	0.217481	0.40281	-1.0636		Trpc4ap	0.68244	0.822299	1.02063		Ttc12	0.118	0.797	-1.38
Trpc5	0.545883	0.773365	1.14733		Trpc5	0.0803602	0.210876	1.48692		Trpc5	0.00676782	0.028539	1.84673		Trpc5	0.0218443	0.075377	1.68087		Ttc13	0.983	0.999	1
Trpc5os	0.422858	?	-2.63798		Trpc5os	0.980238	0.990151	-1.0292		Trpc5os	0.909696	0.955754	-1.14129		Trpc5os	0.671535	0.815178	1.62719		Ttc14	0.0127	0.32	-1.19
Trpc6	0.0143517	0.0977087	-1.28483		Trpc6	0.00118031	0.00842739	-1.39389		Trpc6	3.83083e-07	6.44349e-06	-1.68324		Trpc6	0.00058369	0.00403061	-1.42169		Ttc16	0.318	?	-4.57
Trpc7	0.598936	?	-2.69216		Trpc7	0.202534	NA	9.93084		Trpc7	0.787666	NA	1.64439		Trpc7	0.374048	0.576536	4.9901		Ttc17	0.875	0.995	-1.01
Trpm2	0.0719336	?	13.0259		Trpm2	0.0884476	NA	11.3997		Trpm2	0.0146613	0.0532055	31.2887		Trpm2	0.15148	0.315313	7.8494		Ttc19	0.0286	0.473	-1.14
Trpm3	0.369749	?	3.44864		Trpm3	0.418209	NA	-3.31781		Trpm3	0.708739	0.838805	1.68389		Trpm3	0.601756	0.768043	2.06188		Ttc21a	0.746	?	-1.78
Trpm4	0.73025	0.884868	-1.02442		Trpm4	0.547529	0.736255	1.04291		Trpm4	0.710999	0.840354	1.02623		Trpm4	0.0734059	0.18706	1.13287		Ttc21b	0.287	0.939	-1.1
Trpm5	0.533398	?	2.01072		Trpm5	0.396964	0.613634	-2.74323		Trpm5	0.557956	0.733349	1.9289		Trpm5	0.828763	0.912354	1.27604		Ttc22	0.27	0.931	2.98
Trpm6	0.869987	?	-1.10793		Trpm6	0.489233	0.692092	-1.54786		Trpm6	0.842547	0.920778	1.13149		Trpm6	0.120661	0.269085	2.59177		Ttc23	0.297	0.946	-1.08
Trpm7	0.040547	0.184503	-1.12966		Trpm7	0.0281133	0.0987111	-1.13955		Trpm7	0.0261551	0.0835761	-1.14147		Trpm7	0.0115163	0.0455084	-1.16205		Ttc23l	0.0751	?	-14.1
Trpm8	0.665049	?	1.86627		Trpm8	0.755396	0.876008	-1.57917		Trpm8	0.974827	0.987575	-1.04693		Trpm8	0.909068	0.956303	-1.18057		Ttc26	0.02	0.402	-1.34
Trps1	0.0588367	0.22704	-1.23166		Trps1	0.0674287	0.186606	-1.22328		Trps1	0.509601	0.696128	-1.07528		Trps1	0.0450992	0.131307	-1.24682		Ttc27	0.0536	0.617	-1.21
Trpt1	0.148095	0.391349	1.54836		Trpt1	0.946816	0.976732	1.02052		Trpt1	0.516706	0.701446	1.21737		Trpt1	0.249385	0.442941	1.41582		Ttc28	0.4	0.971	1.08
Trpv2	0.547844	?	1.52702		Trpv2	0.548655	0.737107	1.52497		Trpv2	0.967659	0.98452	-1.02927		Trpv2	0.414577	0.614906	1.77059		Ttc29	0.341	?	7.43
Trpv3	0.140625	?	8.19452		Trpv3	0.0511298	NA	15.5505		Trpv3	0.023015	0.0758868	24.0893		Trpv3	0.10663	0.245794	9.81317		Ttc3	0.794	0.995	1.02
Trpv4	0.0463491	0.19838	2.25185		Trpv4	0.00025139	0.00240467	4.43468		Trpv4	4.10666e-05	0.000373305	5.30335		Trpv4	0.000167433	0.00140619	4.62274		Ttc30b	0.734	0.994	1.07
Trpv6	0.584417	?	-1.75177		Trpv6	0.307868	0.523682	-2.88667		Trpv6	0.37351	0.575884	-2.51102		Trpv6	0.680239	0.820944	1.51424		Ttc32	0.759	0.994	-1.08
Trrap	0.774943	0.904406	-1.01864		Trrap	0.171816	0.357106	-1.09226		Trrap	0.17366	0.344626	-1.09185		Trrap	0.101355	0.236856	-1.1116		Ttc33	0.663	0.992	1.06
Trub1	0.751401	0.894309	1.03075		Trub1	0.0343993	0.114321	-1.22523		Trub1	0.00107994	0.00620883	-1.37022		Trub1	2.1964e-05	0.000252605	-1.50465		Ttc34	0.0294	0.48	2.44
Trub2	0.272438	0.546169	-1.10192		Trub2	0.129872	0.295712	-1.14324		Trub2	0.0621712	0.162868	-1.17941		Trub2	0.407063	0.607482	-1.07567		Ttc36	0.793	?	1.46
Tsacc	0.884871	?	1.05695		Tsacc	0.0613941	0.174135	-2.10056		Tsacc	0.520493	0.703983	-1.28177		Tsacc	0.192565	0.37328	-1.65958		Ttc38	0.55	0.985	1.07
Tsc1	0.0639073	0.238163	-1.1301		Tsc1	4.03278e-07	1.22455e-05	-1.39886		Tsc1	4.12301e-08	9.28942e-07	-1.43858		Tsc1	6.78082e-10	2.80068e-08	-1.50433		Ttc39a	0.613	0.987	-1.6
Tsc2	0.540314	0.769459	1.0381		Tsc2	0.1105	0.265318	-1.10246		Tsc2	0.162998	0.33008	-1.089		Tsc2	0.147828	0.310141	-1.09235		Ttc39b	0.00712	0.225	1.37
Tsc22d1	0.274012	0.548073	1.1313		Tsc22d1	6.23136e-06	0.00011732	1.66446		Tsc22d1	4.48468e-09	1.32725e-07	1.93739		Tsc22d1	5.73943e-12	3.68582e-10	2.17361		Ttc39c	0.619	0.988	1.06
Tsc22d2	0.557595	0.782009	-1.04104		Tsc22d2	0.758045	0.877879	-1.02133		Tsc22d2	0.963825	0.982282	-1.00311		Tsc22d2	0.331113	0.533972	1.06867		Ttc4	0.842	0.995	1.02
Tsc22d3	0.143425	0.38445	-1.17642		Tsc22d3	0.00104464	0.00763388	-1.43996		Tsc22d3	0.000578066	0.00368281	-1.46655		Tsc22d3	0.00113481	0.00695774	-1.4355		Ttc5	0.648	0.992	1.04
Tsc22d4	0.00753088	0.064778	1.24776		Tsc22d4	0.186956	0.378097	1.11556		Tsc22d4	0.0253526	0.08171	1.20343		Tsc22d4	0.0276396	0.0899688	1.19987		Ttc6	0.984	0.999	1.02
Tsen15	0.935586	0.977947	1.00877		Tsen15	0.17965	0.368028	1.15557		Tsen15	0.182476	0.356545	1.1545		Tsen15	0.0599623	0.161708	1.22418		Ttc7b	0.861	0.995	-1.01
Tsen2	0.00392188	0.0433726	-1.65194		Tsen2	0.00466295	0.0247465	-1.63497		Tsen2	0.0197815	0.0675383	-1.49813		Tsen2	0.0377195	0.115066	-1.43227		Ttc8	0.362	0.96	-1.12
Tsen34	0.374334	0.642517	-1.06135		Tsen34	0.349396	0.566834	-1.06468		Tsen34	0.225022	0.41265	-1.08468		Tsen34	0.694198	0.829637	1.02662		Ttc9	0.616	0.987	1.57
Tsen54	0.362375	0.632757	1.09459		Tsen54	0.919489	0.961351	-1.01009		Tsen54	0.0075258	0.0311183	-1.30718		Tsen54	0.0283788	0.0917898	-1.24408		Ttc9b	0.596	0.986	-1.85
Tsfm	0.661228	0.847471	1.04798		Tsfm	0.114277	0.271162	1.18328		Tsfm	0.598765	0.764287	1.0578		Tsfm	0.0795975	0.198391	1.20488		Ttc9c	0.149	0.845	-1.13
Tsg101	0.719499	0.879653	-1.02021		Tsg101	0.292136	0.506178	1.06028		Tsg101	0.393895	0.596572	1.04852		Tsg101	0.811012	0.903112	-1.01336		Ttf1	0.742	0.994	-1.04
Tsga10	0.437202	0.693085	-1.14338		Tsga10	0.343383	0.560585	-1.17738		Tsga10	0.0179948	0.0627832	-1.50752		Tsga10	0.032474	0.102423	-1.44682		Ttf2	0.0679	0.672	1.14
Tsga10ip	0.07283	?	6.4866		Tsga10ip	0.229281	0.43305	3.54182		Tsga10ip	0.579826	0.74986	-1.9141		Tsga10ip	0.230401	0.41977	3.52094		Tti1	0.819	0.995	-1.02
Tshb	0.638067	?	3.13084		Tshb	0.329893	NA	10.2064		Tshb	0.300594	NA	11.7704		Tshb	1	NA	1		Tti2	0.554	0.985	-1.06
Tshr	0.615889	0.820907	-1.19104		Tshr	0.14745	0.322199	-1.66562		Tshr	0.160806	0.326994	-1.63841		Tshr	0.139856	0.298116	-1.67806		Ttk	0.254	0.925	-1.12
Tshz1	0.00168959	0.0247656	-1.23616		Tshz1	1.07943e-14	2.62634e-12	-1.68567		Tshz1	1.29794e-16	1.97166e-14	-1.7489		Tshz1	7.90423e-18	1.31131e-15	-1.78775		Ttl	0.22	0.91	-1.11
Tshz2	0.00886496	0.0718972	1.3213		Tshz2	0.489659	0.692507	1.07636		Tshz2	0.0515118	0.140693	1.23035		Tshz2	0.0166361	0.0607133	1.29021		Ttll1	0.64	0.992	1.07
Tshz3	0.915874	0.970371	-1.04542		Tshz3	0.974928	0.987605	1.0133		Tshz3	0.967905	0.984564	-1.01706		Tshz3	0.631162	0.788873	1.22341		Ttll10	0.216	0.907	3.98
Tsks	0.0625487	?	-32.6979		Tsks	0.508112	NA	-3.30361		Tsks	0.0881289	NA	-24.3678		Tsks	0.111132	0.2536	-19.7494		Ttll11	0.473	0.981	-1.19
Tsku	0.0804293	0.273057	-1.26572		Tsku	0.392704	0.609282	1.12126		Tsku	0.227026	0.415151	1.17549		Tsku	0.671327	0.815025	1.05842		Ttll12	0.419	0.975	1.08
Tslp	0.579094	?	1.58029		Tslp	0.709099	0.849147	1.36106		Tslp	0.781816	0.883688	-1.26099		Tslp	0.626945	0.785787	-1.50327		Ttll13	0.327	0.953	1.97
Tsn	0.647648	0.840123	-1.02176		Tsn	0.622677	0.792644	-1.02343		Tsn	0.485938	0.677475	-1.03334		Tsn	0.19766	0.379524	1.06229		Ttll3	0.466	0.981	1.22
Tsnax	0.876085	0.953214	-1.00863		Tsnax	0.0917644	0.232139	1.097		Tsnax	0.0396403	0.116027	1.11957		Tsnax	0.037926	0.115538	1.12042		Ttll4	0.376	0.965	-1.06
Tspan1	0.831978	?	-1.2153		Tspan1	0.711748	0.850535	1.39896		Tspan1	0.437591	0.636437	2.01817		Tspan1	0.850527	0.924149	1.18689		Ttll5	0.393	0.97	-1.08
Tspan11	0.793097	0.913778	1.09209		Tspan11	0.420511	0.634508	1.31007		Tspan11	0.513927	0.699482	1.24474		Tspan11	0.210283	0.395098	1.52107		Ttll7	0.164	0.868	-1.15
Tspan12	0.0158955	0.103964	1.2744		Tspan12	0.00819477	0.0385047	1.30396		Tspan12	0.238362	0.429777	1.12611		Tspan12	0.4074	0.607689	1.08685		Ttll9	0.544	?	3.6
Tspan13	0.142446	0.383305	1.28528		Tspan13	4.63359e-08	1.97167e-06	2.53049		Tspan13	0.00977862	0.0384345	1.55391		Tspan13	9.17982e-05	0.000848811	1.94484		Ttn	0.561	0.985	-1.25
Tspan14	0.0852737	0.282822	1.12462		Tspan14	0.0479559	0.145641	1.14433		Tspan14	0.00377763	0.017678	1.21807		Tspan14	0.00107218	0.00664607	1.24902		Ttpa	0.0196	0.4	-1.57
Tspan15	0.0646789	0.239506	1.28041		Tspan15	0.00184142	0.0118825	1.51462		Tspan15	0.000122748	0.000969811	1.6674		Tspan15	0.000249971	0.00197712	1.62727		Ttpal	0.745	0.994	-1.03
Tspan17	0.000706317	0.0137133	2.17752		Tspan17	7.72066e-08	2.97206e-06	3.39431		Tspan17	7.54956e-11	3.39015e-09	4.37228		Tspan17	3.32647e-09	1.1732e-07	3.82168		Ttyh1	0.172	0.875	1.29
Tspan18	0.98797	0.99577	-1.00434		Tspan18	0.00529699	0.0274138	-2.2285		Tspan18	0.089105	0.211804	-1.62938		Tspan18	0.0610633	0.163856	-1.71218		Ttyh2	0.635	0.991	1.04
Tspan2	0.0248358	0.137986	1.85445		Tspan2	0.223603	0.426758	1.40005		Tspan2	0.486664	0.677989	1.21296		Tspan2	0.970697	0.9858	-1.01027		Ttyh3	0.0418	0.557	1.18
Tspan3	0.548396	0.774622	1.03896		Tspan3	0.00559299	0.0286333	1.1927		Tspan3	0.0504972	0.138389	1.1325		Tspan3	0.000860235	0.00555664	1.23588		Tub	0.188	0.887	-1.62
Tspan31	0.118867	0.345517	1.11797		Tspan31	0.00570032	0.0290435	1.2182		Tspan31	0.00756511	0.0312439	1.21011		Tspan31	0.000727158	0.00484156	1.27238		Tuba1a	0.0578	0.631	1.16
Tspan32	0.108525	?	7.90185		Tspan32	0.102372	NA	8.17034		Tspan32	0.20263	0.383262	5.2298		Tspan32	0.0711112	0.182743	10.0713		Tuba1b	0.725	0.994	1.03
Tspan33	0.717406	0.878463	1.14818		Tspan33	0.902331	0.952762	-1.04807		Tspan33	0.787279	0.886972	1.10849		Tspan33	0.455067	0.650964	1.32834		Tuba1c	0.295	0.944	1.12
Tspan4	0.951645	0.983025	1.00898		Tspan4	0.103748	0.253924	-1.27161		Tspan4	0.295328	0.495734	-1.16697		Tspan4	0.936041	0.969446	1.01188		Tuba4a	0.648	0.992	1.06
Tspan5	0.664152	0.849481	-1.06264		Tspan5	0.771959	0.887222	-1.04135		Tspan5	0.548812	0.726047	1.08734		Tspan5	0.0259	0.0857218	1.36386		Tuba8	0.419	0.975	-1.16
Tspan6	0.29834	0.57373	-1.14099		Tspan6	0.000496242	0.00419401	-1.55624		Tspan6	0.000468557	0.00306802	-1.55931		Tspan6	0.105061	0.243233	-1.22809		Tubal3	0.408	0.974	-1.64
Tspan7	0.671597	0.853501	-1.05681		Tspan7	0.596551	0.772946	-1.07138		Tspan7	0.835622	0.91661	1.02735		Tspan7	0.0799041	0.198891	1.25457		Tubb2a	0.674	0.992	1.06
Tspan8	0.748495	0.892864	1.24508		Tspan8	0.0388862	0.125422	3.94068		Tspan8	0.0177637	0.0621108	4.80849		Tspan8	1.62843e-06	2.70382e-05	23.3037		Tubb2b	0.493	0.981	1.07
Tspan9	0.371764	0.64086	1.0821		Tspan9	0.781173	0.892272	1.02484		Tspan9	0.134392	0.286967	1.14121		Tspan9	0.10541	0.24373	1.15335		Tubb3	0.00012	0.0125	1.81
Tspear	0.0826127	?	11.8176		Tspear	0.53004	NA	2.57078		Tspear	0.0490547	NA	16.1689		Tspear	0.122402	NA	9.04458		Tubb4a	0.274	0.933	-1.35
Tspo	0.0011899	0.0196245	1.4531		Tspo	1.05059e-10	9.8703e-09	2.09355		Tspo	6.45007e-13	5.01661e-11	2.27406		Tspo	3.63878e-11	1.99562e-09	2.1288		Tubb4b	0.449	0.978	1.05
Tspoap1	0.230341	?	2.14055		Tspoap1	0.0549523	0.16037	3.33252		Tspoap1	0.206835	0.388871	2.22323		Tspoap1	0.0389078	0.11786	3.63605		Tubb6	0.221	0.911	1.15
Tspyl1	0.0399433	0.182883	1.11796		Tspyl1	0.0675972	0.186873	1.10418		Tspyl1	0.143499	0.300916	1.0826		Tspyl1	0.426415	0.625208	1.04402		Tubd1	0.805	0.995	-1.04
Tspyl2	0.0619631	0.233843	1.20032		Tspyl2	5.05625e-05	0.000660426	1.48462		Tspyl2	7.51472e-07	1.16097e-05	1.61927		Tspyl2	0.000161886	0.00136651	1.44403		Tube1	0.929	0.996	-1.01
Tspyl4	0.733382	0.88671	-1.03836		Tspyl4	0.178436	0.366212	1.15925		Tspyl4	0.173316	0.344435	1.16131		Tspyl4	0.417188	0.617362	1.09306		Tubg1	0.777	0.995	1.02
Tspyl5	0.187484	0.446333	-1.21064		Tspyl5	0.849721	0.926302	1.02762		Tspyl5	0.588291	0.756271	-1.08123		Tspyl5	0.292688	0.491983	-1.16368		Tubg2	0.644	0.992	1.11
Tsr1	0.0900836	0.292332	-1.15064		Tsr1	0.000158926	0.00166245	-1.36764		Tsr1	1.0736e-05	0.000119696	-1.44077		Tsr1	4.6283e-06	6.75019e-05	-1.46158		Tubgcp2	0.956	0.997	-1
Tsr2	0.549435	0.775241	-1.05763		Tsr2	0.0391542	0.126029	-1.21349		Tsr2	0.214596	0.399102	-1.12321		Tsr2	0.22405	0.411778	-1.12013		Tubgcp3	0.942	0.997	1
Tsr3	0.868779	0.950398	1.01907		Tsr3	0.329897	0.547645	1.1173		Tsr3	0.191481	0.368371	1.16018		Tsr3	0.318455	0.520808	1.11989		Tubgcp4	0.652	0.992	-1.04
Tssc4	0.816072	0.924298	-1.02833		Tssc4	0.776578	0.889648	1.0346		Tssc4	0.393454	0.596144	-1.108		Tssc4	0.61263	0.776188	1.06243		Tubgcp5	0.197	0.891	1.09
Tssk2	0.768972	?	1.53222		Tssk2	0.693269	NA	1.76979		Tssk2	0.662521	0.808339	1.87969		Tssk2	0.706799	0.838855	1.72226		Tubgcp6	0.966	0.998	1
Tssk3	0.427068	?	8.21403		Tssk3	1	NA	1		Tssk3	0.492991	NA	6.18206		Tssk3	0.365533	NA	10.9338		Tufm	0.694	0.993	1.03
Tssk4	0.389042	?	-2.03986		Tssk4	0.92347	0.96374	1.08143		Tssk4	0.437795	0.636577	-1.89682		Tssk4	0.668856	0.813215	-1.41913		Tuft1	0.386	0.968	1.22
Tssk6	0.699055	0.869565	-1.11064		Tssk6	0.494129	0.696212	-1.20405		Tssk6	0.337706	0.540387	-1.29805		Tssk6	0.208051	0.392506	-1.40806		Tug1	0.722	0.994	-1.02
Tst	0.0725632	0.257104	1.23117		Tst	0.742942	0.868955	-1.03882		Tst	0.970005	0.985154	-1.00437		Tst	0.42153	0.621432	1.09749		Tulp1	0.943	0.997	1.02
Tstd1	0.541638	?	-7.19481		Tstd1	0.674362	NA	-3.89037		Tstd1	0.841611	NA	-1.90207		Tstd1	0.508875	NA	-8.46414		Tulp2	0.338	0.955	1.16
Tstd2	0.0489235	0.204367	1.12613		Tstd2	0.153476	0.331083	-1.09034		Tstd2	0.0169983	0.0599844	-1.15599		Tstd2	0.00700257	0.0308014	-1.17727		Tulp3	0.277	0.934	-1.06
Tstd3	0.188336	0.447496	-1.47987		Tstd3	0.465786	0.673398	-1.24128		Tstd3	0.302001	0.503288	-1.35868		Tstd3	0.0897437	0.217129	-1.6566		Tulp4	0.444	0.978	1.04
Ttbk1	0.108868	0.326532	-1.74622		Ttbk1	0.595191	0.7722	1.19747		Ttbk1	0.201947	0.382405	1.53849		Ttbk1	0.273272	0.470695	1.44702		Tusc1	0.0157	0.36	1.45
Ttbk2	0.119627	0.346641	-1.1271		Ttbk2	0.217101	0.418033	-1.09938		Ttbk2	0.416314	0.617265	-1.06435		Ttbk2	0.999232	0.99979	-1.00007		Tusc2	0.671	0.992	-1.04
Ttc1	0.501373	0.743771	-1.0572		Ttc1	0.398314	0.61487	-1.0723		Ttc1	0.388425	0.590732	-1.0739		Ttc1	0.528526	0.712913	-1.05331		Tusc3	0.112	0.787	1.14
Ttc12	0.00537492	0.052732	1.94788		Ttc12	2.22165e-05	0.000327602	2.7471		Ttc12	8.63314e-06	9.90377e-05	2.88492		Ttc12	0.00400706	0.0195953	1.98833		Tut1	0.473	0.981	-1.09
Ttc13	0.145944	0.388245	1.10176		Ttc13	7.244e-05	0.000878445	1.30186		Ttc13	2.65607e-05	0.000258223	1.32215		Ttc13	5.90421e-05	0.00058391	1.30567		Tut4	0.00883	0.257	-1.19
Ttc14	0.0292028	0.152228	1.15951		Ttc14	0.00287142	0.0166699	1.224		Ttc14	0.0268674	0.0852635	1.162		Ttc14	0.626205	0.785513	1.03359		Tut7	0.139	0.831	-1.11
Ttc16	0.758775	?	1.62797		Ttc16	0.384301	NA	3.88995		Ttc16	0.860218	NA	1.32406		Ttc16	0.922392	NA	-1.17004		Tvp23a	0.393	0.97	-1.18
Ttc17	0.0127717	0.0907654	1.17563		Ttc17	0.00407608	0.0221583	1.20483		Ttc17	0.000542409	0.00349109	1.25141		Ttc17	0.00593446	0.0270784	1.19502		Tvp23b	0.783	0.995	-1.02
Ttc19	0.303433	0.57886	1.08555		Ttc19	0.102248	0.25129	1.13906		Ttc19	0.192976	0.370554	1.10934		Ttc19	0.997754	0.999041	1.00022		Twf1	0.736	0.994	-1.02
Ttc21a	0.463115	?	-3.39695		Ttc21a	0.760439	NA	-1.64769		Ttc21a	0.700027	NA	-1.88219		Ttc21a	0.515136	0.701987	-2.93081		Twf2	0.447	0.978	1.1
Ttc21b	0.385577	0.652565	-1.07278		Ttc21b	0.144512	0.318268	-1.12539		Ttc21b	0.0774304	0.191595	-1.15378		Ttc21b	0.0078342	0.0337072	-1.24008		Twist1	0.434	0.978	1.2
Ttc22	0.121841	?	-4.837		Ttc22	0.432848	0.644761	-2.15775		Ttc22	0.393921	0.596572	-2.3114		Ttc22	0.737101	0.857705	1.38036		Twist2	0.958	0.997	-1.01
Ttc23	0.143721	0.385037	1.10227		Ttc23	0.0401245	0.128259	1.14603		Ttc23	0.0292421	0.0912508	1.15579		Ttc23	0.357537	0.559843	1.06293		Twnk	0.388	0.969	-1.08
Ttc23l	1	?	1		Ttc23l	0.192732	NA	24.1346		Ttc23l	0.548793	NA	4.41909		Ttc23l	0.828575	NA	1.71976		Twsg1	0.624	0.989	-1.02
Ttc26	0.0908636	0.293579	-1.20876		Ttc26	0.782074	0.892538	-1.03123		Ttc26	0.0897608	0.212998	-1.20907		Ttc26	0.00446283	0.0213778	-1.37471		Txk	0.321	0.952	-1.93
Ttc27	0.208844	0.474697	-1.12226		Ttc27	0.00219797	0.0136548	-1.32514		Ttc27	9.77313e-05	0.000793108	-1.43152		Ttc27	2.90097e-07	6.00963e-06	-1.60357		Txlna	0.793	0.995	1.01
Ttc28	0.209939	0.475623	1.11581		Ttc28	0.0293689	0.101969	-1.21008		Ttc28	0.575709	0.746311	-1.05016		Ttc28	0.183368	0.360413	-1.12335		Txlnb	0.611	0.987	1.37
Ttc29	0.141467	?	-5.30433		Ttc29	0.000235256	0.00228958	-100.275		Ttc29	0.000244639	0.00175981	-99.0272		Ttc29	0.0254366	0.0845394	-13.3489		Txlng	0.204	0.897	-1.1
Ttc3	0.953898	0.983794	1.00368		Ttc3	0.170466	0.355155	-1.09106		Ttc3	0.834767	0.916034	-1.01335		Ttc3	0.293731	0.493219	-1.06899		Txn2	0.661	0.992	1.05
Ttc30b	0.998679	0.999519	-1.00031		Ttc30b	0.326882	0.544126	-1.20042		Ttc30b	0.520715	0.704235	-1.1269		Ttc30b	0.53462	0.718069	-1.122		Txndc11	0.611	0.987	1.03
Ttc32	0.680916	0.858188	1.11276		Ttc32	0.809143	0.906436	1.06474		Ttc32	0.565444	0.738455	1.16057		Ttc32	0.954311	0.977957	-1.01497		Txndc12	0.21	0.906	-1.11
Ttc33	0.305972	0.581221	-1.13346		Ttc33	0.00677112	0.0331961	-1.39455		Ttc33	0.0135146	0.0499102	-1.35414		Ttc33	0.0249324	0.083225	-1.31555		Txndc15	0.69	0.993	-1.03
Ttc34	0.912184	?	-1.0632		Ttc34	0.595684	0.772414	-1.34569		Ttc34	0.679377	0.818262	-1.2595		Ttc34	0.270976	0.467874	1.82089		Txndc16	0.0457	0.582	1.22
Ttc36	0.410551	?	-5.00683		Ttc36	0.649382	NA	2.36124		Ttc36	0.856756	NA	1.40992		Ttc36	0.5124	NA	3.43193		Txndc17	0.577	0.985	1.06
Ttc38	0.750496	0.893735	1.03397		Ttc38	0.1958	0.390571	-1.14635		Ttc38	0.514162	0.699606	1.07069		Ttc38	0.549022	0.730317	-1.06477		Txndc2	0.0722	0.687	1.54
Ttc39a	0.704789	?	-1.31399		Ttc39a	0.161883	0.343072	-2.78542		Ttc39a	0.0408034	0.118362	-4.61453		Ttc39a	0.0447064	0.130501	-4.43397		Txndc5	0.301	0.947	1.06
Ttc39b	0.480837	0.72679	1.09562		Ttc39b	6.48375e-08	2.57404e-06	2.00688		Ttc39b	8.62146e-13	6.52279e-11	2.51082		Ttc39b	2.7976e-15	3.23806e-13	2.76246		Txndc9	0.823	0.995	1.02
Ttc39c	0.0292969	0.152416	-1.38864		Ttc39c	0.0455635	0.140237	-1.35077		Ttc39c	0.0488703	0.134977	-1.34477		Ttc39c	0.113378	0.257354	-1.26784		Txnip	0.0643	0.655	-1.21
Ttc4	0.104501	0.319271	-1.12891		Ttc4	0.038397	0.124288	-1.16713		Ttc4	0.000705706	0.00436443	-1.28874		Ttc4	0.0659698	0.173376	-1.1465		Txnl1	0.715	0.994	1.03
Ttc5	0.744351	0.891014	-1.02503		Ttc5	0.818077	0.911119	-1.01757		Ttc5	0.801886	0.895583	1.01916		Ttc5	0.778396	0.883589	1.02146		Txnl4a	0.862	0.995	1.02
Ttc6	0.11438	?	-3.05468		Ttc6	0.0191295	0.0738847	-5.39417		Ttc6	0.131127	0.282257	-2.90112		Ttc6	0.0204424	0.0715106	-5.24985		Txnl4b	0.691	0.993	-1.05
Ttc7b	0.51127	0.749554	-1.03945		Ttc7b	0.0503475	0.150852	1.12171		Ttc7b	0.0430856	0.123194	1.12605		Ttc7b	0.0699035	0.180475	1.11204		Txnrd1	0.275	0.933	1.1
Ttc8	0.631634	0.830434	1.05979		Ttc8	0.982021	0.99074	-1.00273		Ttc8	0.615067	0.776038	1.06272		Ttc8	0.328598	0.531037	-1.12562		Txnrd2	0.816	0.995	1.03
Ttc9	8.19889e-05	0.00328289	43.1212		Ttc9	2.0063e-05	0.000302427	58.4128		Ttc9	2.87864e-05	0.000276134	54.1326		Ttc9	2.08252e-06	3.37612e-05	91.6371		Txnrd3	0.889	0.996	1.01
Ttc9b	0.189513	?	-4.78142		Ttc9b	0.74127	0.867956	-1.46183		Ttc9b	0.443528	0.641377	-2.43584		Ttc9b	0.393441	0.59476	-2.69389		Tyk2	0.599	0.987	-1.05
Ttc9c	0.245973	0.518512	-1.08903		Ttc9c	0.000134604	0.00145639	-1.32541		Ttc9c	0.00129914	0.00727339	-1.26752		Ttc9c	6.81332e-08	1.73231e-06	-1.4891		Tymp	0.238	0.915	1.41
Ttf1	0.0576286	0.22478	1.27718		Ttf1	0.92833	0.966474	-1.01169		Ttf1	0.511066	0.696791	1.08851		Ttf1	0.681168	0.821661	-1.05447		Tyms	0.166	0.869	1.14
Ttf2	0.360373	0.632214	-1.06429		Ttf2	0.000775239	0.00599286	-1.25813		Ttf2	0.0881339	0.210241	-1.1232		Ttf2	0.167043	0.337751	-1.09837		Tyro3	0.947	0.997	1.01
Tti1	0.843523	0.938271	1.01222		Tti1	0.0953747	0.238821	-1.10823		Tti1	0.0701699	0.178281	-1.1181		Tti1	0.0532123	0.148723	-1.12615		Tyrobp	0.476	0.981	2.67
Tti2	0.319627	0.594677	-1.12115		Tti2	0.597742	0.773936	1.06211		Tti2	0.787676	0.886985	-1.03131		Tti2	0.972563	0.986882	1.00393		Tysnd1	0.206	0.901	1.13
Ttk	0.00400945	0.0438488	-1.3554		Ttk	0.00190269	0.0122114	-1.3882		Ttk	1.36e-05	0.000146422	-1.58468		Ttk	3.56279e-05	0.000382103	-1.54756		Tyw1	0.055	0.622	1.14
Ttl	0.0560834	0.221093	-1.17558		Ttl	0.0647667	0.181209	-1.16904		Ttl	0.00396539	0.0183842	-1.27647		Ttl	0.001838	0.0103833	-1.30135		Tyw3	0.593	0.986	-1.1
Ttll1	0.698523	0.869256	1.05523		Ttll1	0.648715	0.810275	-1.0654		Ttll1	0.286495	0.48628	1.15877		Ttll1	0.979115	0.990561	1.00363		Tyw5	0.761	0.994	1.05
Ttll10	0.500886	?	2.05066		Ttll10	0.287854	0.501044	-3.26691		Ttll10	0.897768	0.950253	1.14785		Ttll10	0.852709	0.92531	1.21991		U2af1	0.233	0.912	-1.09
Ttll11	0.00845085	0.0697998	-1.86773		Ttll11	0.0279222	0.0982247	-1.67959		Ttll11	0.00112221	0.00641206	-2.17265		Ttll11	0.00339252	0.0171766	-1.99846		U2af1l4	0.845	0.995	-1.02
Ttll12	0.317583	0.592211	-1.08239		Ttll12	0.156276	0.3348	-1.1188		Ttll12	0.111258	0.249977	-1.13444		Ttll12	0.657894	0.806337	-1.03558		U2af2	0.714	0.994	1.02
Ttll13	0.696389	?	1.31589		Ttll13	0.874462	0.939201	-1.11858		Ttll13	0.853201	0.926847	1.13933		Ttll13	0.41629	0.616355	1.7636		U2surp	0.255	0.926	-1.09
Ttll3	0.300657	0.575937	-1.31188		Ttll3	0.234165	0.438473	-1.36594		Ttll3	0.952604	0.976561	1.01555		Ttll3	0.670543	0.81452	-1.11676		Uaca	0.604	0.987	-1.08
Ttll4	0.271193	0.544936	-1.06827		Ttll4	0.480869	0.685747	-1.04315		Ttll4	0.258644	0.454236	-1.07009		Ttll4	0.107969	0.247917	-1.10103		Uap1	0.639	0.992	-1.04
Ttll5	0.529144	0.761701	-1.05317		Ttll5	0.445554	0.656144	-1.06475		Ttll5	0.030789	0.0950708	-1.19488		Ttll5	0.0946432	0.225837	-1.14725		Uap1l1	0.00239	0.112	1.39
Ttll7	0.0390697	0.180966	1.28807		Ttll7	0.00165931	0.0109249	1.46898		Ttll7	0.00259962	0.0129707	1.44534		Ttll7	0.0449408	0.13105	1.27796		Uba1	0.068	0.672	1.08
Ttll9	0.937057	?	1.13799		Ttll9	0.24981	NA	-7.22317		Ttll9	0.522611	NA	-2.92028		Ttll9	0.674686	NA	-2.00188		Uba2	0.42	0.975	1.05
Ttn	0.676198	0.855186	1.16337		Ttn	0.901686	0.952424	-1.04588		Ttn	0.288449	0.488554	-1.47422		Ttn	0.47053	0.664257	-1.30015		Uba3	0.57	0.985	-1.05
Ttpa	0.027685	0.146784	-1.63286		Ttpa	0.0504075	0.151008	-1.54459		Ttpa	0.00909981	0.0363245	-1.78846		Ttpa	7.38364e-05	0.00070772	-2.42835		Uba5	0.894	0.996	-1.01
Ttpal	0.0474459	0.201158	1.17563		Ttpal	0.18736	0.378873	1.11361		Ttpal	0.250937	0.444495	1.09828		Ttpal	0.317837	0.520192	1.08477		Uba52	0.611	0.987	-1.03
Ttyh1	0.00149423	0.0228307	2.0632		Ttyh1	5.17576e-06	0.00010023	2.81267		Ttyh1	4.90342e-09	1.43804e-07	3.75746		Ttyh1	1.04686e-08	3.3399e-07	3.64699		Uba6	0.116	0.797	-1.15
Ttyh2	0.000695547	0.0135398	1.51967		Ttyh2	0.00133797	0.00928489	1.48549		Ttyh2	1.75134e-05	0.000181811	1.69798		Ttyh2	0.000352401	0.00264241	1.55343		Uba7	0.74	0.994	1.06
Ttyh3	0.00698686	0.0616683	1.21042		Ttyh3	0.207097	0.404724	1.09344		Ttyh3	0.0129895	0.0483458	1.19223		Ttyh3	0.000294289	0.00225943	1.2918		Ubac1	0.0805	0.707	-1.16
Tub	0.992423	0.997884	1.0032		Tub	0.0170598	0.0677184	-2.25806		Tub	0.0038593	0.0180082	-2.69759		Tub	0.00017825	0.00148105	-3.65433		Ubac2	0.605	0.987	-1.04
Tuba1a	0.445305	0.70068	-1.06745		Tuba1a	0.268737	0.479286	1.09916		Tuba1a	0.601919	0.766672	1.04561		Tuba1a	0.00420102	0.0203744	1.27715		Ubald1	0.392	0.97	1.08
Tuba1b	0.00181095	0.0259522	-1.21877		Tuba1b	0.00174481	0.0113479	-1.2196		Tuba1b	1.14925e-05	0.000126678	-1.32079		Tuba1b	0.00664068	0.0296087	-1.1878		Ubald2	0.222	0.911	1.1
Tuba1c	0.0889846	0.290359	-1.22717		Tuba1c	0.126119	0.289912	-1.20211		Tuba1c	0.0944387	0.221162	-1.22297		Tuba1c	0.582005	0.754186	-1.06847		Ubap1	0.551	0.985	-1.03
Tuba4a	0.532428	0.763824	-1.11437		Tuba4a	0.799852	0.901883	-1.0449		Tuba4a	0.191461	0.368371	-1.25452		Tuba4a	0.927726	0.965258	1.01581		Ubap1l	0.416	?	-3.69
Tuba8	0.0194097	0.11734	-1.50177		Tuba8	2.50402e-11	2.88007e-09	-3.25		Tuba8	3.23416e-14	3.32724e-12	-3.84933		Tuba8	6.50324e-14	5.77741e-12	-3.76391		Ubap2	0.468	0.981	-1.04
Tubal3	0.0643465	0.238632	-2.45204		Tubal3	0.260299	0.470113	-1.71443		Tubal3	0.00897614	0.0359564	-3.61582		Tubal3	0.033209	0.10418	-2.80429		Ubap2l	0.454	0.978	-1.05
Tubb2a	0.370308	0.639918	-1.14703		Tubb2a	0.292332	0.506342	-1.17493		Tubb2a	0.0427734	0.122613	-1.36401		Tubb2a	0.504595	0.692656	-1.10746		Ubash3a	0.667	0.992	1.24
Tubb2b	0.00422032	0.0453493	-1.39579		Tubb2b	0.0728032	0.19738	-1.23229		Tubb2b	0.163157	0.330186	-1.17624		Tubb2b	0.226196	0.414536	-1.15117		Ubash3b	0.196	0.89	-1.13
Tubb3	0.0337738	0.166004	1.44387		Tubb3	0.505125	0.704745	1.1227		Tubb3	0.0414335	0.119601	1.42282		Tubb3	3.54596e-05	0.00038076	2.03534		Ubb	0.534	0.983	-1.05
Tubb4a	0.0467799	0.199197	2.21829		Tubb4a	0.0542568	0.158902	2.16174		Tubb4a	0.00105426	0.00608896	3.68357		Tubb4a	0.239196	0.430787	1.60449		Ubc	0.714	0.994	1.03
Tubb4b	0.429853	0.687793	-1.05348		Tubb4b	0.873596	0.938848	-1.01055		Tubb4b	0.24444	0.436967	-1.07984		Tubb4b	0.503946	0.692139	1.04505		Ube2a	0.231	0.912	-1.1
Tubb6	0.619117	0.822486	1.07958		Tubb6	0.00295854	0.017092	1.57816		Tubb6	0.000452094	0.00297739	1.71301		Tubb6	9.83195e-05	0.000901587	1.81681		Ube2b	0.369	0.964	-1.07
Tubd1	0.0895424	0.291504	1.34344		Tubd1	0.235486	0.440041	1.22934		Tubd1	0.0238875	0.0779834	1.47889		Tubd1	0.337716	0.540237	1.18116		Ube2c	0.715	0.994	1.03
Tube1	0.0423125	0.188368	-1.29104		Tube1	0.0433749	0.135447	-1.28857		Tube1	0.203566	0.384248	-1.17239		Tube1	0.0338818	0.105797	-1.3037		Ube2d1	0.491	0.981	-1.06
Tubg1	0.684629	0.860226	1.03562		Tubg1	0.1562	0.334768	1.12974		Tubg1	0.626574	0.784742	1.04279		Tubg1	0.0925846	0.22215	1.15547		Ube2d3	0.591	0.985	-1.03
Tubg2	0.476819	0.723975	1.19885		Tubg2	0.95257	0.978982	1.01531		Tubg2	0.414155	0.61506	1.23103		Tubg2	0.62718	0.78592	1.13149		Ube2e1	0.579	0.985	1.07
Tubgcp2	0.0118355	0.0863552	-1.17363		Tubgcp2	0.917242	0.960004	-1.00661		Tubgcp2	0.0612311	0.161123	-1.12627		Tubgcp2	0.889611	0.946398	-1.00883		Ube2e2	0.527	0.983	-1.09
Tubgcp3	0.31432	0.589725	1.06777		Tubgcp3	0.063284	0.17819	1.12844		Tubgcp3	0.00456257	0.020665	1.20252		Tubgcp3	0.0520977	0.146512	1.1345		Ube2e3	0.57	0.985	1.03
Tubgcp4	0.144025	0.385223	-1.11556		Tubgcp4	0.0457801	0.140744	-1.16121		Tubgcp4	0.00373167	0.0174931	-1.24274		Tubgcp4	0.0135444	0.0516313	-1.20258		Ube2f	0.26	0.928	-1.07
Tubgcp5	0.0748734	0.262208	1.11624		Tubgcp5	5.48129e-15	1.42499e-12	1.61382		Tubgcp5	2.37618e-21	7.95821e-19	1.78634		Tubgcp5	2.18153e-20	5.36172e-18	1.75954		Ube2g1	0.399	0.971	-1.06
Tubgcp6	0.0222981	0.128543	-1.15264		Tubgcp6	0.0171681	0.0680199	-1.15945		Tubgcp6	0.000263599	0.0018747	-1.25485		Tubgcp6	0.0207171	0.0723193	-1.15396		Ube2g2	0.212	0.906	1.1
Tufm	0.366448	0.636595	-1.06167		Tufm	0.0294438	0.102136	-1.15528		Tufm	0.00674286	0.0284646	-1.19689		Tufm	0.0849541	0.208592	-1.12067		Ube2h	0.923	0.996	-1
Tuft1	0.0606986	0.231199	1.60125		Tuft1	0.0138589	0.0576911	1.85201		Tuft1	0.0162836	0.0579964	1.82535		Tuft1	0.00107229	0.00664607	2.26338		Ube2i	0.181	0.884	-1.05
Tug1	0.227988	0.497292	1.07721		Tug1	0.00297226	0.0171608	1.20094		Tug1	0.00274496	0.013543	1.20274		Tug1	0.00846118	0.0358089	1.17613		Ube2j1	0.432	0.978	1.06
Tulp1	0.428388	0.686563	1.2621		Tulp1	0.88842	0.945569	1.04223		Tulp1	0.486121	0.677521	1.22706		Tulp1	0.838687	0.917143	1.06166		Ube2j2	0.672	0.992	1.03
Tulp2	0.256166	0.529551	1.65308		Tulp2	2.31433e-05	0.000338899	6.45229		Tulp2	1.9737e-06	2.71622e-05	8.12209		Tulp2	4.59366e-06	6.70951e-05	7.52355		Ube2k	0.641	0.992	-1.03
Tulp3	0.000883225	0.0159726	1.24601		Tulp3	5.49468e-10	4.25625e-08	1.50506		Tulp3	2.44779e-07	4.43155e-06	1.40562		Tulp3	1.11802e-07	2.63771e-06	1.41822		Ube2l3	0.847	0.995	-1.01
Tulp4	0.403395	0.667581	1.05408		Tulp4	0.373805	0.591337	-1.05768		Tulp4	0.434187	0.633571	1.05052		Tulp4	0.85509	0.926681	-1.01157		Ube2l6	0.01	0.277	1.51
Tusc1	0.501172	0.743638	1.10042		Tusc1	0.11011	0.264648	1.25433		Tusc1	0.00244917	0.0123693	1.53508		Tusc1	2.13264e-05	0.000246554	1.82117		Ube2m	0.189	0.887	1.1
Tusc2	3.81404e-07	8.53826e-05	1.69404		Tusc2	3.46952e-06	7.22772e-05	1.61874		Tusc2	5.51589e-07	8.83451e-06	1.68109		Tusc2	2.05004e-05	0.000239087	1.55513		Ube2n	0.577	0.985	-1.05
Tusc3	0.57453	0.7942	1.04666		Tusc3	0.00375115	0.0207428	1.26474		Tusc3	6.14656e-05	0.000529524	1.38331		Tusc3	6.46264e-06	8.97146e-05	1.44023		Ube2o	0.646	0.992	-1.03
Tut1	0.495845	0.739788	-1.07934		Tut1	0.00778369	0.0369297	-1.34919		Tut1	0.00129789	0.00727165	-1.43712		Tut1	0.000576421	0.00399087	-1.47276		Ube2q1	0.776	0.995	1.02
Tut4	9.20972e-05	0.00355284	-1.2645		Tut4	1.27655e-12	2.03583e-10	-1.53126		Tut4	7.59433e-21	2.20394e-18	-1.75524		Tut4	1.85413e-23	8.02436e-21	-1.82095		Ube2q2	0.0335	0.509	-1.21
Tut7	0.264202	0.538381	1.0683		Tut7	0.866564	0.935422	1.00999		Tut7	0.545319	0.723265	1.03643		Tut7	0.122089	0.271165	-1.09578		Ube2ql1	0.0121	0.312	2
Tvp23a	0.0253909	0.139532	1.53969		Tvp23a	0.000195474	0.00195866	2.03481		Tvp23a	6.87912e-05	0.000583585	2.13445		Tvp23a	0.00432226	0.0208297	1.72478		Ube2r2	0.0872	0.732	-1.1
Tvp23b	0.412645	0.674779	1.07608		Tvp23b	0.00284471	0.0165755	1.30508		Tvp23b	0.000459262	0.00301482	1.3668		Tvp23b	0.00617058	0.0279317	1.27649		Ube2s	0.435	0.978	1.07
Twf1	0.0613697	0.232676	1.10674		Twf1	6.21577e-07	1.77655e-05	1.30893		Twf1	1.49097e-08	3.79952e-07	1.35758		Twf1	3.30862e-06	5.03578e-05	1.2851		Ube2t	0.988	0.999	-1
Twf2	0.179794	0.435771	1.22258		Twf2	0.0577383	0.166256	1.32817		Twf2	0.0287043	0.0898175	1.3868		Twf2	0.0100003	0.0408551	1.46861		Ube2u	0.788	?	-1.35
Twist1	0.691029	0.864371	1.11793		Twist1	0.647022	0.809599	1.13689		Twist1	0.802985	0.896128	-1.07264		Twist1	0.270806	0.467661	1.35992		Ube2v1	0.723	0.994	1.04
Twist2	0.760514	0.898398	-1.11323		Twist2	0.00121483	0.00862513	3.06496		Twist2	0.0956878	0.223249	1.78507		Twist2	0.00132433	0.00792212	3.03662		Ube2v2	0.717	0.994	-1.04
Twnk	0.676952	0.855443	-1.02912		Twnk	0.332514	0.549931	-1.06901		Twnk	0.0107368	0.0414056	-1.19284		Twnk	0.042334	0.125481	-1.14984		Ube2w	0.281	0.936	-1.1
Twsg1	0.45974	0.712093	-1.03958		Twsg1	0.808405	0.906036	-1.01281		Twsg1	0.122339	0.267973	-1.08451		Twsg1	0.52003	0.705995	-1.03433		Ube2z	0.217	0.907	1.07
Txk	0.940019	?	-1.07829		Txk	0.339943	0.557408	2.56425		Txk	0.921465	0.960592	1.10331		Txk	0.776498	0.882487	1.32542		Ube3a	0.719	0.994	-1.03
Txlna	0.973121	0.991562	1.00141		Txlna	0.614047	0.785535	1.02128		Txlna	0.758688	0.870496	1.01291		Txlna	0.37384	0.576305	1.03774		Ube3b	0.482	0.981	1.04
Txlnb	0.0739813	?	3.17313		Txlnb	0.484219	0.688233	1.58216		Txlnb	0.171538	0.341933	2.42831		Txlnb	0.234782	0.425211	2.16158		Ube3c	0.389	0.969	1.04
Txlng	0.674409	0.854874	1.03054		Txlng	0.975112	0.987691	1.00223		Txlng	0.991094	0.995541	1.0008		Txlng	0.186514	0.364935	-1.09909		Ube4a	0.571	0.985	-1.04
Txn2	0.0338633	0.166223	1.19225		Txn2	0.524996	0.719481	1.05414		Txn2	0.197245	0.376003	1.11281		Txn2	0.233073	0.423243	1.10375		Ube4b	0.907	0.996	-1.01
Txndc11	0.703159	0.871868	1.01882		Txndc11	1.10126e-05	0.000186605	1.23874		Txndc11	0.000539518	0.00347594	1.18373		Txndc11	6.08058e-07	1.14741e-05	1.27427		Ubfd1	0.926	0.996	1.01
Txndc12	0.320126	0.595102	-1.09132		Txndc12	0.63348	0.800358	1.04268		Txndc12	0.702098	0.834305	1.0341		Txndc12	0.493368	0.682839	-1.06186		Ubiad1	0.967	0.998	1
Txndc15	0.691774	0.864731	1.02982		Txndc15	0.038228	0.123931	1.16566		Txndc15	0.123213	0.269307	1.12083		Txndc15	0.0986497	0.232471	1.1298		Ubl3	0.167	0.87	1.09
Txndc16	0.0531965	0.214572	1.24637		Txndc16	0.992512	0.995662	-1.00107		Txndc16	0.0829903	0.201141	1.21823		Txndc16	0.0734139	0.18706	1.22572		Ubl4a	0.766	0.994	-1.02
Txndc17	0.37549	0.643931	1.09486		Txndc17	0.0472508	0.143983	1.22422		Txndc17	0.0477197	0.132647	1.22372		Txndc17	0.0101089	0.0412393	1.29899		Ubl5	0.992	0.999	1
Txndc2	0.550784	0.776281	-1.19818		Txndc2	0.601815	0.776585	-1.17098		Txndc2	0.883236	0.942275	-1.04532		Txndc2	0.35834	0.560699	1.31678		Ubl7	0.11	0.783	-1.11
Txndc5	0.357348	0.629183	1.04913		Txndc5	0.0399198	0.127778	1.11295		Txndc5	0.0111652	0.0427606	1.14129		Txndc5	0.00150421	0.0088024	1.17964		Ublcp1	0.511	0.982	-1.07
Txndc9	0.127314	0.35864	-1.11136		Txndc9	0.641858	0.805793	-1.03265		Txndc9	0.781516	0.883473	-1.01934		Txndc9	0.842666	0.919323	-1.01377		Ubn1	0.683	0.993	1.03
Txnip	2.3289e-05	0.00145803	1.61371		Txnip	0.297421	0.511451	1.12513		Txnip	0.962699	0.981527	1.00531		Txnip	0.527986	0.712427	-1.07402		Ubn2	0.903	0.996	-1.01
Txnl1	0.0273458	0.145808	-1.19042		Txnl1	0.00840322	0.0392895	-1.23143		Txnl1	0.000198961	0.00147656	-1.34173		Txnl1	0.0216344	0.074813	-1.19882		Ubox5	0.457	0.979	-1.11
Txnl4a	0.517471	0.754093	1.06717		Txnl4a	0.48612	0.689867	-1.07255		Txnl4a	0.560827	0.735358	-1.06023		Txnl4a	0.616329	0.778721	-1.05156		Ubp1	0.503	0.982	1.04
Txnl4b	0.307002	0.582258	1.12949		Txnl4b	0.594127	0.77128	1.06558		Txnl4b	0.0982534	0.227731	1.21675		Txnl4b	0.888154	0.945426	1.01686		Ubqln1	0.269	0.93	1.06
Txnrd1	0.0925305	0.296342	-1.12837		Txnrd1	0.078814	0.208213	-1.13444		Txnrd1	0.0447491	0.12645	-1.15495		Txnrd1	0.638743	0.794184	-1.03422		Ubqln2	0.78	0.995	1.02
Txnrd2	0.306606	0.581826	-1.12601		Txnrd2	0.41171	0.627384	-1.09978		Txnrd2	0.123134	0.269165	-1.19604		Txnrd2	0.583493	0.755131	-1.06537		Ubqln4	0.923	0.996	1.01
Txnrd3	0.437492	0.693184	1.07912		Txnrd3	0.0426011	0.133885	1.21911		Txnrd3	0.0259422	0.0831141	1.24304		Txnrd3	0.0287168	0.0927471	1.23767		Ubr1	0.16	0.862	-1.1
Tyk2	0.86204	0.948165	-1.01409		Tyk2	0.789414	0.895862	-1.0217		Tyk2	0.629884	0.787083	1.03945		Tyk2	0.426053	0.6249	-1.06596		Ubr2	0.321	0.952	-1.06
Tymp	0.358874	0.630709	-1.31032		Tymp	0.0856178	0.220948	-1.66295		Tymp	0.146119	0.305175	-1.53604		Tymp	0.573406	0.748696	-1.17933		Ubr3	0.716	0.994	-1.02
Tyms	0.000452625	0.0104493	-1.40841		Tyms	0.00779279	0.0369544	-1.29575		Tyms	4.95139e-05	0.000439411	-1.48623		Tyms	0.207809	0.392177	-1.12991		Ubr4	0.482	0.981	-1.04
Tyro3	0.634133	0.831572	-1.05356		Tyro3	0.940422	0.973295	1.00822		Tyro3	0.960812	0.980586	1.0054		Tyro3	0.881731	0.941358	1.01641		Ubr5	0.546	0.985	1.03
Tyrobp	0.00348838	?	30.9763		Tyrobp	0.00498292	0.0261256	27.2007		Tyrobp	0.000605979	0.00383675	55.0949		Tyrobp	0.000238005	0.00189604	72.8192		Ubr7	0.751	0.994	1.03
Tysnd1	0.609085	0.816923	-1.04302		Tysnd1	0.0334448	0.111923	-1.19173		Tysnd1	0.00524247	0.0231986	-1.25926		Tysnd1	0.516091	0.702759	-1.0548		Ubtd1	0.613	0.987	1.08
Tyw1	0.141104	0.381437	-1.10812		Tyw1	0.000610899	0.00495031	-1.27083		Tyw1	0.00103871	0.00601448	-1.25781		Tyw1	0.12487	0.275638	-1.1124		Ubtd2	0.418	0.974	1.1
Tyw3	0.0676569	0.245609	1.40227		Tyw3	0.135662	0.304541	1.318		Tyw3	0.134282	0.286832	1.31934		Tyw3	0.323863	0.526626	1.20015		Ubtf	0.925	0.996	1
Tyw5	0.152437	0.397573	-1.26077		Tyw5	0.70385	0.845155	1.06285		Tyw5	0.288783	0.488992	1.18495		Tyw5	0.485964	0.676639	1.11774		Ubxn1	0.726	0.994	1.03
U2af1	0.402834	0.667272	-1.05622		U2af1	0.0914212	0.231579	-1.11668		U2af1	0.00214759	0.011091	-1.22266		U2af1	0.00346825	0.0175155	-1.21044		Ubxn10	0.728	?	-2.09
U2af1l4	0.312903	0.588136	-1.12879		U2af1l4	0.886649	0.944899	1.0172		U2af1l4	0.49174	0.682225	-1.08589		U2af1l4	0.989014	0.995534	-1.00165		Ubxn11	0.417	0.974	1.44
U2af2	0.83722	0.93516	-1.01076		U2af2	0.483555	0.687873	-1.03716		U2af2	0.0797556	0.19573	-1.09561		U2af2	0.783465	0.88681	-1.01439		Ubxn2a	0.628	0.989	-1.04
U2surp	0.357555	0.629379	-1.05652		U2surp	0.310371	0.526161	-1.06246		U2surp	0.095734	0.223303	-1.10466		U2surp	0.016278	0.0597021	-1.15425		Ubxn2b	0.131	0.818	-1.16
Uaca	0.583256	0.8	-1.08698		Uaca	0.457705	0.665916	-1.11947		Uaca	0.28784	0.48782	-1.17541		Uaca	0.205666	0.389974	-1.21199		Ubxn4	0.449	0.978	-1.07
Uap1	0.208879	0.474697	1.08499		Uap1	0.000507994	0.00427147	1.25205		Uap1	0.00142174	0.00785575	1.2292		Uap1	0.00313225	0.0160481	1.21017		Ubxn6	0.963	0.997	1
Uap1l1	0.224179	0.492966	1.14689		Uap1l1	0.831314	0.917611	-1.02438		Uap1l1	0.27103	0.46927	1.13199		Uap1l1	0.00622898	0.0281449	1.35789		Ubxn7	0.185	0.886	-1.1
Uba1	0.495141	0.739259	1.02293		Uba1	0.60209	0.776676	1.01747		Uba1	0.358905	0.561111	1.03095		Uba1	0.00408241	0.0198919	1.09994		Ubxn8	0.717	0.994	1.04
Uba2	0.0870941	0.286468	-1.09031		Uba2	0.788469	0.895271	1.01362		Uba2	0.363652	0.565981	-1.04691		Uba2	0.201532	0.38467	1.06638		Uchl1	0.798	0.995	1.03
Uba3	0.972753	0.991562	1.00232		Uba3	0.162843	0.344414	1.09896		Uba3	0.112085	0.251371	1.11341		Uba3	0.475427	0.66794	1.0494		Uchl3	0.0462	0.586	-1.25
Uba5	0.879833	0.955068	-1.00839		Uba5	0.641984	0.805845	1.02596		Uba5	0.382801	0.584742	-1.0494		Uba5	0.730779	0.854177	1.0191		Uchl5	0.5	0.981	1.07
Uba52	0.00168582	0.0247528	-1.2109		Uba52	0.000154571	0.00162698	-1.25926		Uba52	3.87666e-08	8.81611e-07	-1.39797		Uba52	2.11326e-05	0.000245025	-1.29566		Uck1	0.00226	0.108	-1.25
Uba6	0.0321891	0.161273	-1.17727		Uba6	0.0236503	0.0868323	-1.18797		Uba6	0.00516104	0.0229165	-1.23747		Uba6	5.00213e-05	0.000508073	-1.36181		Uck2	0.0918	0.739	1.13
Uba7	0.111598	0.331497	1.33894		Uba7	0.382994	0.600402	1.17379		Uba7	0.161311	0.327771	1.29289		Uba7	0.221713	0.40888	1.25083		Uckl1	0.921	0.996	1.01
Ubac1	0.828527	0.930656	1.02039		Ubac1	0.0277562	0.0978192	1.22672		Ubac1	0.46288	0.658393	1.07069		Ubac1	0.537132	0.720083	1.059		Ucp2	0.0332	0.509	1.16
Ubac2	0.151481	0.396464	1.09599		Ubac2	0.00134042	0.00929091	1.22654		Ubac2	0.0452491	0.127585	1.13622		Ubac2	0.00781601	0.0336435	1.18423		Ucp3	0.287	?	4.06
Ubald1	0.95813	0.984897	-1.00452		Ubald1	0.225853	0.429612	-1.10966		Ubald1	0.871261	0.93637	-1.014		Ubald1	0.787005	0.888998	-1.02342		Uevld	0.0753	0.694	-1.12
Ubald2	0.76737	0.901211	-1.02574		Ubald2	0.651222	0.811964	1.0395		Ubald2	0.226766	0.414948	1.10903		Ubald2	0.124131	0.274577	1.14036		Ufc1	0.289	0.94	1.09
Ubap1	0.239999	0.511109	1.07038		Ubap1	0.0027808	0.0163387	1.18829		Ubap1	0.078994	0.194327	1.10681		Ubap1	0.0139009	0.0527425	1.15216		Ufd1	0.516	0.982	-1.04
Ubap1l	0.528378	?	-3.30691		Ubap1l	0.511473	NA	3.30909		Ubap1l	0.705887	NA	1.99724		Ubap1l	0.955259	NA	-1.10985		Ufl1	0.547	0.985	-1.06
Ubap2	0.006468	0.0587106	-1.1502		Ubap2	0.00500213	0.0262094	-1.15509		Ubap2	1.43828e-07	2.78546e-06	-1.31062		Ubap2	0.00029241	0.00224848	-1.20434		Ufm1	0.0922	0.739	1.13
Ubap2l	0.160798	0.409759	1.08062		Ubap2l	0.127523	0.292179	-1.08796		Ubap2l	0.21735	0.402721	-1.07062		Ubap2l	0.0150331	0.0560448	-1.14392		Ufsp1	0.609	0.987	1.13
Ubash3a	0.239587	0.510512	-1.56155		Ubash3a	8.12707e-06	0.000146781	-5.67902		Ubash3a	0.000204305	0.00151219	-4.18615		Ubash3a	8.13077e-05	0.000766055	-4.56173		Ufsp2	0.389	0.969	-1.09
Ubash3b	0.00069545	0.0135398	-1.37773		Ubash3b	0.0218139	0.0816374	-1.24141		Ubash3b	0.161263	0.327718	-1.14105		Ubash3b	0.000375113	0.00278129	-1.39846		Ugcg	0.638	0.992	-1.04
Ubb	0.0237508	0.133887	1.17726		Ubb	1.94537e-05	0.000294882	1.36083		Ubb	5.96139e-07	9.44689e-06	1.43347		Ubb	0.000334418	0.00252565	1.29527		Ugdh	0.173	0.875	1.1
Ubc	0.0703866	0.251807	1.1646		Ubc	0.771114	0.886545	-1.02481		Ubc	0.350162	0.553405	1.08186		Ubc	0.942796	0.972849	1.00606		Uggt1	0.211	0.906	1.07
Ube2a	0.816912	0.924523	-1.01685		Ube2a	0.0502191	0.150586	1.15089		Ube2a	0.528356	0.710713	1.04642		Ube2a	0.525084	0.710052	1.04664		Uggt2	0.204	0.897	-1.13
Ube2b	0.97845	0.992433	1.00191		Ube2b	0.0889305	0.226814	1.12722		Ube2b	0.349459	0.552609	1.06812		Ube2b	0.473023	0.666516	1.05179		Ugp2	0.604	0.987	1.03
Ube2c	0.00606499	0.0569627	-1.23492		Ube2c	0.00749624	0.0359251	-1.22813		Ube2c	0.000917175	0.00544869	-1.29028		Ube2c	0.02517	0.0837934	-1.1875		Ugt3a1	0.253	?	11
Ube2d1	0.979058	0.992685	-1.00241		Ube2d1	0.244395	0.451224	-1.11251		Ube2d1	0.176247	0.34862	-1.13192		Ube2d1	0.0671408	0.17555	-1.18237		Ugt3a2	0.121	0.805	4.09
Ube2d3	0.970076	0.990386	-1.00192		Ube2d3	0.895807	0.94942	1.00673		Ube2d3	0.962949	0.981628	-1.00238		Ube2d3	0.617742	0.779365	-1.02589		Uhmk1	0.0586	0.633	1.14
Ube2e1	0.95379	0.983793	1.00589		Ube2e1	0.0762876	0.203947	-1.1973		Ube2e1	0.0580118	0.1546	-1.21247		Ube2e1	0.280986	0.478762	-1.11522		Uhrf1	0.271	0.932	1.2
Ube2e2	0.490725	0.735341	-1.07812		Ube2e2	0.129995	0.295808	-1.17988		Ube2e2	0.560617	0.735138	1.06525		Ube2e2	0.0238422	0.0805466	-1.27969		Uhrf2	0.722	0.994	-1.02
Ube2e3	0.119679	0.346641	-1.10814		Ube2e3	0.0180977	0.0708045	-1.16877		Ube2e3	0.00321493	0.0154424	-1.21476		Ube2e3	0.0689653	0.178775	-1.12718		Uimc1	0.0435	0.569	-1.19
Ube2f	0.0272379	0.145416	1.20015		Ube2f	1.04134e-06	2.65268e-05	1.49391		Ube2f	7.35872e-07	1.14192e-05	1.50228		Ube2f	5.55558e-05	0.000554667	1.39243		Ulbp1	0.909	0.996	1.01
Ube2g1	0.0654664	0.240869	1.12259		Ube2g1	0.0114649	0.0498465	1.17177		Ube2g1	0.0124808	0.046858	1.16959		Ube2g1	0.114244	0.258687	1.10403		Ulk1	0.335	0.955	-1.06
Ube2g2	0.0502374	0.207716	-1.17093		Ube2g2	0.240987	0.446452	-1.09886		Ube2g2	0.328324	0.531065	-1.08175		Ube2g2	0.969123	0.98533	1.00311		Ulk2	0.404	0.972	1.05
Ube2h	0.179718	0.43573	1.07496		Ube2h	0.449351	0.659079	1.04159		Ube2h	0.182407	0.35649	1.07446		Ube2h	0.486527	0.677056	1.03818		Ulk3	0.785	0.995	1.04
Ube2i	0.526552	0.759665	1.02678		Ube2i	0.190224	0.382666	1.05612		Ube2i	0.414103	0.61506	1.03464		Ube2i	0.918849	0.960637	1.00425		Ulk4	0.107	0.774	1.28
Ube2j1	0.655387	0.84474	1.03128		Ube2j1	0.00484748	0.0255472	1.2141		Ube2j1	0.00412264	0.0189999	1.21843		Ube2j1	0.000260922	0.00204184	1.28544		Umad1	0.891	0.996	-1.02
Ube2j2	0.517793	0.75439	1.04656		Ube2j2	0.00412713	0.0223604	1.22266		Ube2j2	0.0128142	0.0478234	1.19069		Ube2j2	0.000911956	0.00583581	1.26099		Umodl1	0.295	0.945	-1.14
Ube2k	0.173414	0.426855	-1.07335		Ube2k	0.172594	0.358134	-1.0734		Ube2k	0.0198294	0.0676546	-1.12877		Ube2k	0.0556891	0.15349	-1.10429		Umps	0.303	0.947	1.08
Ube2l3	0.0193084	0.116919	1.13812		Ube2l3	0.0166998	0.0665955	1.14141		Ube2l3	0.00586608	0.0254088	1.16444		Ube2l3	0.0281544	0.0912863	1.12884		Unc119	0.343	0.955	-1.09
Ube2l6	0.168721	0.420508	1.36925		Ube2l6	0.124687	0.288066	1.41905		Ube2l6	0.0076025	0.0313658	1.83321		Ube2l6	0.000739242	0.00491216	2.14606		Unc119b	0.433	0.978	1.06
Ube2m	0.207521	0.473343	1.0965		Ube2m	0.355968	0.573574	1.06977		Ube2m	0.173315	0.344435	1.10457		Ube2m	0.0234887	0.0797974	1.17961		Unc13a	0.252	0.925	-1.23
Ube2n	0.602464	0.81296	1.03761		Ube2n	0.610828	0.783049	1.03671		Ube2n	0.448102	0.645556	1.05521		Ube2n	0.916048	0.959529	-1.00749		Unc13b	0.804	0.995	1.02
Ube2nl	1	?	1		Ube2nl	1	NA	1		Ube2nl	0.919018	NA	1.39381		Ube2nl	0.413943	NA	13.9212		Unc13c	0.699	0.994	1.1
Ube2o	0.073723	0.259842	-1.13753		Ube2o	0.0324928	0.109568	-1.16653		Ube2o	0.0197715	0.067516	-1.18284		Ube2o	0.0102596	0.0416323	-1.20297		Unc13d	0.647	0.992	1.1
Ube2q1	0.0718685	0.255482	1.10613		Ube2q1	0.0137909	0.0574965	1.14772		Ube2q1	0.000997938	0.0058305	1.20202		Ube2q1	0.00461879	0.02204	1.17132		Unc45a	0.852	0.995	1.01
Ube2q2	0.407874	0.671085	1.07803		Ube2q2	0.0122818	0.0526149	1.25473		Ube2q2	0.220888	0.407452	1.11745		Ube2q2	0.639371	0.794345	1.0434		Unc45b	0.658	0.992	-2.16
Ube2ql1	0.102638	0.316124	-2.04683		Ube2ql1	0.0154618	0.0627129	-2.91018		Ube2ql1	0.0557345	0.149621	-2.31762		Ube2ql1	0.385407	0.587135	-1.46016		Unc50	0.749	0.994	1.02
Ube2r2	0.0988289	0.308645	1.08886		Ube2r2	0.00235919	0.0144003	1.16953		Ube2r2	0.0703933	0.178635	1.09774		Ube2r2	0.204923	0.389158	1.06744		Unc5a	0.488	0.981	1.38
Ube2s	0.000316704	0.00806775	-1.27695		Ube2s	0.972354	0.986176	1.00235		Ube2s	0.827316	0.911407	-1.01489		Ube2s	0.312517	0.514138	1.07073		Unc5b	0.455	0.978	-1.2
Ube2t	0.678832	0.856688	-1.06882		Ube2t	0.151046	0.327719	-1.2603		Ube2t	0.506873	0.69401	-1.11255		Ube2t	0.150397	0.313848	-1.25999		Unc5c	0.398	0.971	-1.2
Ube2u	0.596867	?	-1.79332		Ube2u	0.45455	0.663573	-2.29077		Ube2u	0.293229	0.493855	-3.23991		Ube2u	0.311801	0.513342	-3.08271		Unc5cl	0.633	?	-2.7
Ube2v1	0.37758	0.645465	1.07982		Ube2v1	0.17785	0.365404	1.12435		Ube2v1	0.0236586	0.0774441	1.21741		Ube2v1	0.074975	0.190016	1.16737		Unc5d	0.00192	0.0957	3.05
Ube2v2	0.109881	0.328576	1.15492		Ube2v2	0.0880558	0.225305	1.16591		Ube2v2	0.180063	0.353901	1.1283		Ube2v2	0.189041	0.368386	1.12531		Unc79	4.54e-05	0.00619	3.18
Ube2w	0.134232	0.370502	1.12011		Ube2w	0.235292	0.439894	1.09399		Ube2w	0.196531	0.374973	1.10269		Ube2w	0.985911	0.994143	-1.00134		Unc80	0.251	0.924	-3.29
Ube2z	0.252736	0.526088	1.04998		Ube2z	0.055724	0.162223	1.08485		Ube2z	0.005451	0.0239524	1.12551		Ube2z	0.000371599	0.00275934	1.16305		Unc93a	0.293	?	9.12
Ube3a	0.180252	0.436165	-1.10928		Ube3a	0.417524	0.63203	-1.06473		Ube3a	0.679356	0.818262	-1.03249		Ube3a	0.23501	0.425558	-1.0962		Unc93b1	0.198	0.891	-1.12
Ube3b	0.0514288	0.210896	1.14026		Ube3b	0.0120575	0.0518881	1.18422		Ube3b	0.00165702	0.00892494	1.23594		Ube3b	0.0016316	0.00943144	1.23618		Ung	0.0328	0.506	1.29
Ube3c	0.046232	0.198339	-1.08817		Ube3c	0.0579037	0.166575	1.08331		Ube3c	0.00623545	0.0266877	1.12226		Ube3c	0.00329918	0.0167808	1.1316		Unk	0.232	0.912	-1.1
Ube4a	0.990624	0.997231	1.00062		Ube4a	0.702161	0.844728	1.02045		Ube4a	0.865114	0.933842	-1.00904		Ube4a	0.807597	0.900809	-1.01296		Unkl	0.763	0.994	-1.04
Ube4b	4.52496e-05	0.00228429	-1.21663		Ube4b	4.32437e-09	2.57266e-07	-1.32625		Ube4b	8.82981e-11	3.89313e-09	-1.36624		Ube4b	2.40935e-09	8.76879e-08	-1.33183		Upb1	0.533	?	3.78
Ubfd1	0.00531841	0.0524213	-1.17196		Ubfd1	0.000180765	0.00183846	-1.2376		Ubfd1	6.42384e-06	7.60688e-05	-1.29311		Ubfd1	0.000312742	0.00238547	-1.22735		Upf1	0.676	0.992	1.03
Ubiad1	0.0777008	0.268482	1.11567		Ubiad1	0.0178278	0.0699473	1.15788		Ubiad1	0.00235306	0.0119553	1.20686		Ubiad1	0.0140804	0.0532105	1.16351		Upf2	0.184	0.886	-1.14
Ubl3	0.0102193	0.0794233	1.18947		Ubl3	3.54474e-12	4.80515e-10	1.5971		Ubl3	1.64756e-13	1.4695e-11	1.6428		Ubl3	2.29562e-16	3.0672e-14	1.73604		Upf3a	0.855	0.995	-1.02
Ubl4a	0.582962	0.799873	-1.03532		Ubl4a	0.745275	0.870497	-1.02071		Ubl4a	0.0970531	0.225487	-1.11066		Ubl4a	0.525978	0.710747	-1.04074		Upf3b	0.367	0.964	-1.09
Ubl5	0.164975	0.415814	-1.11628		Ubl5	0.526056	0.720362	-1.05139		Ubl5	0.276413	0.475247	-1.08991		Ubl5	0.546593	0.728232	-1.0487		Upk1a	0.798	0.995	-1.2
Ubl7	0.0334413	0.165249	1.13945		Ubl7	0.311895	0.527835	1.06406		Ubl7	0.865386	0.933875	-1.01049		Ubl7	0.465735	0.661189	-1.04579		Upk1b	0.408	?	-4.22
Ublcp1	0.597361	0.809503	-1.04988		Ublcp1	0.217138	0.418063	1.11965		Ublcp1	0.148479	0.308476	1.14142		Ublcp1	0.60061	0.767111	1.04904		Upk3a	0.533	0.983	1.32
Ubn1	0.166327	0.417555	-1.07435		Ubn1	0.0403521	0.128815	-1.11202		Ubn1	0.0422392	0.121404	-1.11094		Ubn1	0.133286	0.288576	-1.08069		Upk3b	0.415	0.974	-2.69
Ubn2	0.595153	0.808024	-1.0402		Ubn2	0.000767436	0.00594223	-1.28363		Ubn2	0.00536676	0.0236517	-1.2295		Ubn2	0.000527909	0.00369666	-1.29324		Upp1	0.86	0.995	-1.07
Ubox5	0.715771	0.877491	1.04553		Ubox5	0.115467	0.2732	-1.21348		Ubox5	0.187808	0.363647	-1.1756		Ubox5	0.0166143	0.060645	-1.34215		Upp2	0.927	0.996	1.02
Ubp1	0.18791	0.446865	1.07419		Ubp1	0.727619	0.860026	1.01911		Ubp1	0.622739	0.781908	1.02709		Ubp1	0.25207	0.446142	1.06404		Uprt	0.976	0.998	-1.01
Ubqln1	0.0545855	0.217679	-1.08393		Ubqln1	0.00705151	0.0342548	-1.11955		Ubqln1	0.017518	0.0613952	-1.10468		Ubqln1	0.206751	0.391113	-1.05421		Uqcc1	0.335	0.955	1.08
Ubqln2	0.00310268	0.0368506	-1.15332		Ubqln2	0.0013589	0.00939497	-1.16697		Ubqln2	4.97397e-06	6.11726e-05	-1.24646		Ubqln2	0.00425034	0.0205751	-1.14751		Uqcc2	0.366	0.963	1.12
Ubqln4	0.000128823	0.00435551	-1.23823		Ubqln4	0.0248964	0.0901	-1.13304		Ubqln4	1.40357e-05	0.000150613	-1.2742		Ubqln4	0.0347064	0.107713	-1.12458		Uqcc3	0.818	0.995	-1.03
Ubr1	0.924063	0.972577	1.00563		Ubr1	0.884418	0.944168	1.0086		Ubr1	0.451559	0.648553	1.04531		Ubr1	0.146624	0.308302	-1.0892		Uqcr10	0.546	0.985	1.06
Ubr2	0.37147	0.640772	1.05911		Ubr2	0.37245	0.589902	-1.05901		Ubr2	0.90043	0.951106	-1.00807		Ubr2	0.0743187	0.188764	-1.12151		Uqcr11	0.132	0.82	1.2
Ubr3	0.836178	0.934642	-1.01044		Ubr3	0.80631	0.90465	-1.01238		Ubr3	0.657079	0.805259	1.02252		Ubr3	0.511556	0.69907	-1.03345		Uqcrb	0.199	0.892	-1.12
Ubr4	0.798815	0.916627	-1.01797		Ubr4	0.392185	0.608626	-1.06161		Ubr4	0.863641	0.933079	-1.01207		Ubr4	0.151759	0.315731	-1.10533		Uqcrc1	0.247	0.922	1.1
Ubr5	0.811725	0.923098	1.01333		Ubr5	0.162634	0.344165	-1.08073		Ubr5	0.641174	0.795241	-1.02625		Ubr5	0.414237	0.614457	-1.04642		Uqcrc2	0.804	0.995	1.02
Ubr7	0.621938	0.823768	1.03616		Ubr7	0.470997	0.677782	-1.05333		Ubr7	0.947144	0.973788	-1.00479		Ubr7	0.723974	0.849467	-1.02571		Uqcrfs1	0.149	0.845	1.11
Ubtd1	0.836399	0.93478	1.03187		Ubtd1	0.35928	0.576903	1.14909		Ubtd1	0.750828	0.865901	-1.04945		Ubtd1	0.151413	0.315274	1.24233		Uqcrh	0.548	0.985	-1.05
Ubtd2	0.862921	0.948282	1.0221		Ubtd2	0.1731	0.358674	-1.18865		Ubtd2	0.778466	0.881459	1.03622		Ubtd2	0.547411	0.728953	-1.07905		Uqcrq	0.605	0.987	1.04
Ubtf	0.638106	0.834068	-1.02009		Ubtf	0.0115511	0.0501281	-1.11279		Ubtf	0.00498046	0.0222314	-1.12622		Ubtf	0.0175608	0.0634025	-1.10551		Urb1	0.427	0.977	-1.08
Ubxn1	0.421067	0.681708	1.05672		Ubxn1	0.0101536	0.0455651	1.19242		Ubxn1	0.05262	0.142915	1.14195		Ubxn1	0.0027177	0.0142642	1.22756		Urb2	0.0657	0.662	1.17
Ubxn10	0.157183	?	-4.78087		Ubxn10	0.0368385	0.120559	-10.9617		Ubxn10	0.495112	0.685144	-2.09616		Ubxn10	0.0088758	0.037192	-23.6566		Urgcp	0.608	0.987	-1.04
Ubxn11	0.911323	0.967925	1.0449		Ubxn11	0.0297009	0.102708	-2.40228		Ubxn11	0.135617	0.288844	-1.81523		Ubxn11	0.201494	0.38467	-1.66112		Uri1	0.614	0.987	1.03
Ubxn2a	0.0835344	0.279425	1.13649		Ubxn2a	9.518e-11	9.16916e-09	1.60605		Ubxn2a	1.17709e-11	6.85247e-10	1.64246		Ubxn2a	1.87249e-09	7.00706e-08	1.55109		Urm1	0.543	0.985	1.07
Ubxn2b	0.684488	0.860121	1.03742		Ubxn2b	0.567065	0.751434	1.05298		Ubxn2b	0.821532	0.907916	-1.02061		Ubxn2b	0.283695	0.481865	-1.10163		Uroc1	0.299	?	7.69
Ubxn4	0.942432	0.980386	1.00518		Ubxn4	0.951923	0.97874	-1.00432		Ubxn4	0.862582	0.932601	-1.01245		Ubxn4	0.338474	0.540928	-1.07078		Urod	0.862	0.995	-1.02
Ubxn6	0.20021	0.464359	-1.08605		Ubxn6	0.616262	0.787245	-1.03278		Ubxn6	0.204448	0.385467	-1.08515		Ubxn6	0.675409	0.81774	-1.02727		Uros	0.0273	0.465	-1.27
Ubxn7	0.47718	0.724225	-1.04495		Ubxn7	0.340769	0.558135	1.0606		Ubxn7	0.703584	0.835399	1.02379		Ubxn7	0.53619	0.719207	-1.03894		Usb1	0.37	0.964	-1.1
Ubxn8	0.95108	0.983025	1.00649		Ubxn8	0.652263	0.812674	-1.04864		Ubxn8	0.952905	0.976681	-1.00624		Ubxn8	0.925039	0.964071	-1.00992		Use1	0.788	0.995	1.02
Uchl1	0.377296	0.645351	-1.12943		Uchl1	0.00389085	0.0213783	-1.48928		Uchl1	5.98497e-06	7.19233e-05	-1.86867		Uchl1	0.00779929	0.0335788	-1.44321		Usf1	0.956	0.997	1.01
Uchl3	0.280603	0.553599	-1.1241		Uchl3	0.0076358	0.0364101	-1.33638		Uchl3	2.51459e-05	0.000246192	-1.58408		Uchl3	3.16593e-06	4.84825e-05	-1.66149		Usf2	0.613	0.987	1.03
Uchl5	0.136961	0.374949	-1.2039		Uchl5	0.0151431	0.0616841	-1.35439		Uchl5	0.0030103	0.0146002	-1.44912		Uchl5	0.0596947	0.161161	-1.26433		Usf3	0.652	0.992	-1.04
Uck1	0.000295343	0.0076362	-1.3103		Uck1	4.0684e-07	1.23339e-05	-1.45993		Uck1	1.46925e-11	8.37769e-10	-1.65662		Uck1	1.39838e-15	1.68721e-13	-1.81657		Ush1g	0.22	0.911	1.47
Uck2	0.492804	0.737037	1.07116		Uck2	0.000514669	0.00431231	1.41571		Uck2	1.78905e-05	0.000185132	1.53614		Uck2	3.07217e-06	4.73014e-05	1.59472		Ush2a	0.686	0.993	-1.26
Uckl1	0.234406	0.504849	1.15013		Uckl1	0.0358939	0.118119	1.27902		Uckl1	0.0392157	0.115164	1.27365		Uckl1	0.0272842	0.0891094	1.29486		Ushbp1	0.719	0.994	-1.41
Ucp2	0.0131394	0.0924271	-1.226		Ucp2	0.00065351	0.00521325	-1.32318		Ucp2	0.000872706	0.00521318	-1.31454		Ucp2	0.111238	0.253813	-1.13976		Uso1	0.727	0.994	-1.02
Ucp3	0.0575182	?	12.702		Ucp3	0.348533	NA	3.7123		Ucp3	0.047183	NA	14.1229		Ucp3	0.0413134	0.123253	15.0842		Usp1	0.775	0.995	-1.02
Uevld	0.640168	0.83526	-1.05239		Uevld	0.122313	0.284538	1.18356		Uevld	0.208794	0.391608	1.14696		Uevld	0.581269	0.753695	1.062		Usp10	0.913	0.996	-1.01
Ufc1	0.221719	0.48987	-1.09204		Ufc1	0.887861	0.945317	1.01017		Ufc1	0.777553	0.880986	1.02048		Ufc1	0.175831	0.350324	1.10153		Usp11	0.342	0.955	-1.07
Ufd1	0.382868	0.650364	-1.04787		Ufd1	0.326158	0.543348	1.05381		Ufd1	0.926768	0.96364	-1.00493		Ufd1	0.7941	0.893565	1.014		Usp12	0.00632	0.209	1.19
Ufl1	0.70846	0.874778	1.03314		Ufl1	0.567612	0.751865	1.05105		Ufl1	0.652922	0.802847	-1.04		Ufl1	0.918837	0.960637	-1.00891		Usp13	0.262	0.929	-1.45
Ufm1	0.284869	0.558882	-1.06908		Ufm1	0.83244	0.918027	-1.01326		Ufm1	0.47293	0.666883	1.04565		Ufm1	0.0675876	0.176302	1.11982		Usp14	0.547	0.985	1.05
Ufsp1	0.469644	0.719859	-1.23279		Ufsp1	0.56909	0.752732	1.1765		Ufsp1	0.430632	0.630608	1.2519		Ufsp1	0.316777	0.519173	1.32869		Usp15	0.661	0.992	-1.03
Ufsp2	0.300301	0.575703	-1.09172		Ufsp2	0.571044	0.754328	-1.04908		Ufsp2	0.180682	0.354473	-1.12003		Ufsp2	0.116802	0.263083	-1.14178		Usp16	0.56	0.985	-1.06
Ugcg	0.00150452	0.0228699	1.33396		Ugcg	7.57557e-12	9.52113e-10	1.85941		Ugcg	1.45962e-13	1.31755e-11	1.95318		Ugcg	9.21118e-11	4.63071e-09	1.79822		Usp18	0.123	0.807	2.33
Ugdh	0.850245	0.942282	1.01088		Ugdh	0.63478	0.801201	-1.02759		Ugdh	0.916236	0.958481	-1.00604		Ugdh	0.252069	0.446142	1.06753		Usp19	0.572	0.985	1.03
Uggt1	0.182341	0.439231	1.0727		Uggt1	6.01569e-07	1.72456e-05	1.29982		Uggt1	4.34889e-09	1.29296e-07	1.36121		Uggt1	2.73147e-10	1.26461e-08	1.39291		Usp2	0.565	0.985	-1.08
Uggt2	0.943386	0.980681	-1.00691		Uggt2	0.555339	0.741506	-1.05885		Uggt2	0.713868	0.841732	-1.03618		Uggt2	0.0697133	0.180194	-1.19228		Usp20	0.334	0.955	1.09
Ugp2	0.0416689	0.187002	1.14068		Ugp2	1.14975e-05	0.000192927	1.32668		Ugp2	2.46366e-06	3.2946e-05	1.35462		Ugp2	7.2687e-07	1.33246e-05	1.3753		Usp21	0.654	0.992	-1.05
Ugt3a1	0.682518	?	3.78402		Ugt3a1	1	NA	1		Ugt3a1	1	NA	1		Ugt3a1	0.460058	NA	10.839		Usp22	0.795	0.995	1.01
Ugt3a2	0.0451069	?	-14.0291		Ugt3a2	0.594636	0.771783	-1.92862		Ugt3a2	0.565745	0.738675	1.98999		Ugt3a2	0.524783	0.709987	2.13941		Usp24	0.773	0.995	-1.02
Uhmk1	0.173277	0.426624	-1.08563		Uhmk1	0.131516	0.297956	-1.0952		Uhmk1	0.94372	0.971911	-1.00426		Uhmk1	0.502753	0.691009	1.04112		Usp25	0.361	0.96	-1.07
Uhrf1	0.00024495	0.00672934	-1.65349		Uhrf1	0.000116171	0.00129688	-1.69625		Uhrf1	1.33682e-06	1.94414e-05	-1.94074		Uhrf1	0.0118356	0.0464556	-1.41179		Usp27x	0.934	0.996	-1.02
Uhrf2	0.00294205	0.0353981	-1.15241		Uhrf2	0.000175137	0.00179468	-1.19586		Uhrf2	1.08137e-05	0.000120424	-1.23374		Uhrf2	2.92692e-05	0.000324257	-1.21959		Usp28	0.3	0.947	1.07
Uimc1	0.635736	0.832628	-1.04145		Uimc1	0.606221	0.779779	-1.04511		Uimc1	0.296843	0.497528	-1.09358		Uimc1	0.0126923	0.0489513	-1.23827		Usp29	0.658	0.992	1.11
Ulbp1	0.267857	0.542359	1.12867		Ulbp1	0.0109495	0.0483479	1.31929		Ulbp1	0.000365078	0.00248462	1.47354		Ulbp1	0.00737095	0.0320955	1.33826		Usp3	0.00101	0.0626	1.23
Ulk1	0.121217	0.349337	1.09627		Ulk1	0.371172	0.588873	-1.05454		Ulk1	0.132091	0.283732	-1.0936		Ulk1	0.0658443	0.173138	-1.11532		Usp30	0.719	0.994	1.03
Ulk2	0.339661	0.612798	1.07643		Ulk2	0.662147	0.8195	1.03427		Ulk2	0.52636	0.70909	1.05007		Ulk2	0.266555	0.462773	1.08928		Usp31	0.167	0.87	-1.09
Ulk3	0.049282	0.205284	1.33605		Ulk3	0.23759	0.442333	1.19029		Ulk3	0.0987218	0.228681	1.27541		Ulk3	0.15145	0.315298	1.23496		Usp32	0.908	0.996	1.01
Ulk4	0.640539	0.835449	-1.067		Ulk4	0.274699	0.486128	-1.16396		Ulk4	0.456478	0.652773	1.10832		Ulk4	0.476498	0.669073	1.10304		Usp33	0.722	0.994	-1.03
Umad1	0.532514	0.763874	-1.08425		Umad1	0.697889	0.842206	1.05121		Umad1	0.293731	0.494271	-1.1458		Umad1	0.788923	0.890457	1.03492		Usp34	0.98	0.999	-1
Umodl1	0.00718294	0.0628805	-1.5196		Umodl1	0.000399294	0.003505	-1.73628		Umodl1	1.65886e-07	3.1499e-06	-2.26984		Umodl1	1.19633e-05	0.000150885	-1.97869		Usp35	0.57	0.985	-1.08
Umps	0.000592469	0.0121749	-1.40505		Umps	4.66118e-12	6.01768e-10	-1.98666		Umps	1.15737e-14	1.31602e-12	-2.1535		Umps	6.63719e-10	2.75277e-08	-1.84369		Usp36	0.678	0.993	-1.03
Unc119	0.881692	0.955445	1.014		Unc119	0.893181	0.947819	-1.01262		Unc119	0.341794	0.544563	-1.09289		Unc119	0.281971	0.480095	-1.10569		Usp37	0.244	0.918	-1.08
Unc119b	0.418615	0.67976	1.05509		Unc119b	0.744236	0.869979	1.02186		Unc119b	0.926258	0.963265	-1.00616		Unc119b	0.214872	0.400419	1.08543		Usp38	0.24	0.917	1.08
Unc13a	0.0232096	0.132092	1.56445		Unc13a	0.0071594	0.0346947	1.69751		Unc13a	0.0304252	0.0941719	1.53195		Unc13a	0.102764	0.239305	1.37911		Usp39	0.32	0.952	-1.08
Unc13b	0.0357513	0.171725	1.21178		Unc13b	0.616026	0.787131	1.04697		Unc13b	0.0237764	0.0777381	1.22965		Unc13b	0.494972	0.684186	1.0644		Usp4	0.63	0.989	1.02
Unc13c	0.00637626	0.0582978	-2.12059		Unc13c	5.20306e-08	2.15128e-06	-4.56444		Unc13c	4.27594e-11	2.09953e-09	-6.40139		Unc13c	2.93261e-07	6.04998e-06	-4.15233		Usp40	0.146	0.841	-1.1
Unc13d	0.30228	0.577773	1.37186		Unc13d	0.201058	0.397383	1.47903		Unc13d	0.0543708	0.14673	1.80045		Unc13d	0.112825	0.256299	1.6235		Usp42	0.13	0.818	-1.15
Unc45a	0.335578	0.609204	1.06118		Unc45a	0.900367	0.951878	1.00775		Unc45a	0.78433	0.884841	-1.01703		Unc45a	0.708317	0.839505	1.02329		Usp43	0.32	0.952	1.38
Unc45b	0.0226309	?	25.3098		Unc45b	0.00674456	0.0331087	45.7319		Unc45b	0.00283437	0.0139008	67.0607		Unc45b	0.0312414	0.0992173	21.1828		Usp45	0.39	0.969	-1.08
Unc50	0.207742	0.473343	1.0781		Unc50	0.411027	0.626645	1.05024		Unc50	0.0756021	0.188197	1.11157		Unc50	0.223165	0.410606	1.075		Usp46	0.342	0.955	-1.06
Unc5a	0.671452	0.853467	1.22329		Unc5a	0.352083	0.569733	-1.56193		Unc5a	0.257944	0.453336	-1.72152		Unc5a	0.796854	0.894994	-1.13035		Usp47	0.875	0.995	-1.01
Unc5b	0.00163753	0.0242187	1.78574		Unc5b	0.354054	0.571752	1.18631		Unc5b	0.0486452	0.134488	1.43795		Unc5b	0.94507	0.973925	-1.01279		Usp48	0.31	0.952	-1.06
Unc5c	0.738894	0.889671	1.06439		Unc5c	0.102577	0.252034	-1.35927		Unc5c	0.0904533	0.214197	-1.37495		Unc5c	0.00980856	0.0402119	-1.62592		Usp49	0.752	0.994	-1.03
Unc5cl	0.902716	?	1.44962		Unc5cl	0.442357	NA	10.0013		Unc5cl	0.492954	NA	7.83071		Unc5cl	0.662546	NA	3.73277		Usp5	0.3	0.947	1.09
Unc5d	0.512509	0.749882	1.42294		Unc5d	0.0350089	0.115749	3.02901		Unc5d	0.00206287	0.0107362	4.98786		Unc5d	1.71362e-05	0.000205303	9.27968		Usp50	0.0183	0.39	2.43
Unc79	0.548073	0.774385	1.22881		Unc79	0.488791	0.691795	1.26685		Unc79	0.000127931	0.00100545	3.56685		Unc79	2.39583e-05	0.000271618	4.04452		Usp51	0.705	0.994	1.13
Unc80	0.120878	?	8.42918		Unc80	0.0115865	NA	29.7404		Unc80	0.0756348	0.188243	11.2515		Unc80	0.107402	0.247186	9.01093		Usp53	0.713	0.994	-1.05
Unc93a	0.829171	?	2.02315		Unc93a	1	NA	1		Unc93a	1	NA	1		Unc93a	0.495754	NA	9.01625		Usp54	0.6	0.987	-1.05
Unc93b1	0.00699455	0.0616982	1.5578		Unc93b1	0.000110769	0.0012513	1.88597		Unc93b1	7.40967e-05	0.000621084	1.91617		Unc93b1	0.00146015	0.00857228	1.68589		Usp6nl	0.634	0.991	1.03
Ung	3.15615e-06	0.000393378	-1.67011		Ung	4.93173e-08	2.07526e-06	-1.8233		Ung	9.40797e-11	4.09236e-09	-2.04531		Ung	0.00156583	0.00910946	-1.41277		Usp7	0.775	0.995	-1.02
Unk	0.968502	0.989532	-1.00272		Unk	0.0574658	0.165768	-1.13998		Unk	0.0268293	0.0851728	-1.16505		Unk	0.00107484	0.0066543	-1.25285		Usp8	0.591	0.985	-1.04
Unkl	0.395482	0.661065	-1.1094		Unkl	0.58513	0.764674	-1.06888		Unkl	0.295478	0.495837	-1.1363		Unkl	0.376057	0.578481	-1.11395		Usp9x	0.82	0.995	1.01
Upb1	0.580009	?	6.00411		Upb1	1	NA	1		Upb1	1	NA	1		Upb1	0.68517	NA	3.73103		Uspl1	0.303	0.947	-1.08
Upf1	0.0316872	0.159733	-1.12857		Upf1	0.00304908	0.0174812	-1.18149		Upf1	0.0125924	0.0471859	-1.15074		Upf1	0.0125778	0.0485959	-1.15051		Ust	0.0364	0.527	-1.19
Upf2	0.132845	0.368118	-1.12842		Upf2	0.00208786	0.013129	-1.28086		Upf2	0.0071693	0.0299206	-1.24138		Upf2	3.06441e-06	4.72185e-05	-1.45554		Utf1	0.106	0.772	1.74
Upf3a	0.172607	0.425541	1.13359		Upf3a	0.154041	0.331676	1.13987		Upf3a	0.0913491	0.21571	1.16768		Upf3a	0.21116	0.396097	1.12151		Utp11	0.58	0.985	-1.05
Upf3b	0.0114869	0.0848593	1.24453		Upf3b	0.663608	0.820453	1.03847		Upf3b	0.620683	0.780329	1.04389		Upf3b	0.588116	0.758475	-1.04809		Utp14a	0.686	0.993	1.05
Upk1a	0.53704	?	1.61066		Upk1a	0.180809	0.369682	2.75577		Upk1a	0.448978	0.645991	1.788		Upk1a	0.274759	0.472195	2.29033		Utp15	0.255	0.926	-1.09
Upk1b	1	?	1		Upk1b	0.397021	NA	15.3361		Upk1b	1	NA	1		Upk1b	0.68768	NA	3.69045		Utp18	0.44	0.978	1.06
Upk3a	0.82197	0.926786	1.11635		Upk3a	0.738623	0.866417	1.17669		Upk3a	0.303208	0.504441	1.64579		Upk3a	0.365026	0.567241	1.54931		Utp20	0.279	0.935	-1.07
Upk3b	1	1	1		Upk3b	0.00345205	0.0194113	162.896		Upk3b	0.004868	0.0217995	134.934		Upk3b	0.0186052	0.0663668	60.5753		Utp23	0.74	0.994	-1.04
Upp1	0.412666	0.674779	-1.35724		Upp1	0.969972	0.985691	-1.01402		Upp1	0.988114	0.993933	-1.00552		Upp1	0.836286	0.916101	-1.07932		Utp25	0.741	0.994	-1.04
Upp2	0.753116	0.895243	-1.11659		Upp2	0.220146	0.421885	1.52867		Upp2	0.314639	0.516797	1.41697		Upp2	0.193437	0.374459	1.567		Utp3	0.517	0.982	1.07
Uprt	0.717358	0.878463	-1.0842		Uprt	0.1119	0.267831	-1.42813		Uprt	0.139358	0.294979	-1.39271		Uprt	0.104779	0.242833	-1.4375		Utp4	0.0363	0.527	-1.15
Uqcc1	0.520705	0.756928	1.05633		Uqcc1	0.777809	0.890541	-1.02438		Uqcc1	0.18858	0.364453	1.11839		Uqcc1	0.504679	0.69269	1.05832		Utp6	0.54	0.985	-1.06
Uqcc2	0.107368	0.324211	-1.24546		Uqcc2	0.109656	0.263891	-1.24338		Uqcc2	0.279764	0.479494	-1.15835		Uqcc2	0.456739	0.652424	-1.10619		Utrn	0.735	0.994	1.03
Uqcc3	0.236482	0.50719	1.17622		Uqcc3	0.334585	0.551847	1.14133		Uqcc3	0.0917712	0.216369	1.25916		Uqcc3	0.449939	0.646276	1.10879		Uvrag	0.351	0.956	1.07
Uqcr10	0.603897	0.81351	-1.05162		Uqcr10	0.620912	0.791292	1.04903		Uqcr10	0.882686	0.942224	-1.0144		Uqcr10	0.270159	0.466887	1.11239		Uvssa	0.0392	0.545	-1.27
Uqcr11	0.347031	0.619058	1.12796		Uqcr11	0.410807	0.626511	1.11097		Uqcr11	0.0261512	0.0835761	1.32812		Uqcr11	0.0222369	0.076392	1.33801		Uxs1	0.165	0.868	1.14
Uqcrb	0.686463	0.86165	1.03309		Uqcrb	0.0397688	0.127424	1.17929		Uqcrb	0.205015	0.386346	1.10721		Uqcrb	0.475152	0.667654	1.05894		Uxt	0.799	0.995	1.04
Uqcrc1	0.0477042	0.20161	-1.13649		Uqcrc1	0.187767	0.379368	-1.08878		Uqcrc1	0.00887726	0.035641	-1.18421		Uqcrc1	0.907681	0.955636	1.00751		Vac14	0.244	0.918	1.09
Uqcrc2	0.079017	0.2705	-1.11624		Uqcrc2	0.0794632	0.20919	-1.116		Uqcrc2	0.0364313	0.108829	-1.13991		Uqcrc2	0.143188	0.302997	-1.09584		Vamp1	0.0867	0.73	-1.24
Uqcrfs1	0.0854669	0.283006	-1.10969		Uqcrfs1	0.839057	0.921427	-1.01235		Uqcrfs1	0.49162	0.682108	-1.04244		Uqcrfs1	0.114806	0.259536	1.09974		Vamp2	0.375	0.965	1.08
Uqcrh	0.434606	0.691252	1.07955		Uqcrh	0.0154985	0.0628216	1.26717		Uqcrh	0.00704942	0.029528	1.30155		Uqcrh	0.050997	0.144437	1.21025		Vamp3	0.501	0.981	-1.04
Uqcrq	0.601467	0.812307	1.0475		Uqcrq	0.00700191	0.0340724	1.27018		Uqcrq	0.00175149	0.00934578	1.31978		Uqcrq	0.00144755	0.00851974	1.326		Vamp4	0.541	0.985	-1.05
Urb1	0.135996	0.373482	-1.1321		Urb1	0.00520421	0.027022	-1.26214		Urb1	2.15532e-06	2.93679e-05	-1.48663		Urb1	0.000242327	0.0019229	-1.3573		Vamp5	0.469	0.981	-1.26
Urb2	0.557485	0.782009	1.04945		Urb2	0.0125616	0.0535475	-1.22938		Urb2	0.0773909	0.191571	-1.15706		Urb2	0.537941	0.720778	-1.05188		Vamp8	0.218	0.909	-1.15
Urgcp	0.722187	0.881353	1.0239		Urgcp	0.914253	0.958723	-1.00717		Urgcp	0.78076	0.883008	-1.01866		Urgcp	0.498482	0.687388	-1.04589		Vangl1	0.811	0.995	1.03
Uri1	0.646428	0.839454	1.02709		Uri1	0.974405	0.987307	-1.00187		Uri1	0.232089	0.421302	1.07201		Uri1	0.618318	0.779722	1.02938		Vangl2	0.772	0.994	1.03
Urm1	0.839361	0.936523	1.01947		Urm1	0.978716	0.989456	-1.00254		Urm1	0.0707024	0.179259	1.18633		Urm1	0.502308	0.690685	1.06545		Vapa	0.0172	0.378	1.13
Uroc1	0.697167	?	2.38849		Uroc1	0.771602	NA	-1.93717		Uroc1	0.672726	NA	2.56874		Uroc1	0.533955	NA	3.97962		Vapb	0.329	0.954	1.06
Urod	0.825683	0.929555	1.01857		Urod	0.825379	0.914528	1.01858		Urod	0.582582	0.752078	-1.047		Urod	0.972482	0.986869	1.00288		Vars2	0.826	0.995	-1.02
Uros	0.196893	0.459283	1.17113		Uros	0.0309656	0.105886	1.30058		Uros	0.510231	0.696448	1.08403		Uros	0.835437	0.915608	1.02572		Vash1	0.791	0.995	1.12
Usb1	0.420353	0.680893	-1.10541		Usb1	0.593549	0.770875	1.06824		Usb1	0.678012	0.817719	1.05272		Usb1	0.814144	0.904867	-1.02949		Vash2	0.963	0.997	1
Use1	0.374263	0.64247	-1.07192		Use1	0.634534	0.801103	-1.03779		Use1	0.96144	0.981001	1.00378		Use1	0.85477	0.926436	-1.01435		Vasn	0.714	0.994	1.02
Usf1	0.0532609	0.214715	1.16127		Usf1	0.505172	0.704745	-1.05307		Usf1	0.915919	0.958202	1.00822		Usf1	0.558353	0.736986	-1.04634		Vasp	0.318	0.952	1.09
Usf2	0.000945085	0.0167631	1.23876		Usf2	8.94433e-05	0.00104911	1.28836		Usf2	6.7971e-06	7.98085e-05	1.33766		Usf2	8.62766e-06	0.000114202	1.33275		Vat1	0.0121	0.312	1.28
Usf3	0.0291496	0.152132	-1.17257		Usf3	0.0186323	0.0724154	-1.18727		Usf3	0.0228715	0.0755287	-1.1806		Usf3	0.00473722	0.0225134	-1.2287		Vat1l	0.434	?	-5.29
Ush1g	0.743637	0.890953	1.13867		Ush1g	0.554853	0.74148	1.26332		Ush1g	0.0662584	0.170911	2.05863		Ush1g	0.112161	0.25513	1.86698		Vav1	0.0872	?	17.9
Ush2a	0.596621	0.809021	-1.29145		Ush2a	0.173981	0.35989	-1.94071		Ush2a	0.0143361	0.0523279	-3.39412		Ush2a	0.0688664	0.178646	-2.43635		Vav2	0.0109	0.291	1.36
Ushbp1	0.124642	0.354834	4.0939		Ushbp1	0.0706452	0.192824	5.24232		Ushbp1	0.181597	0.355436	3.41154		Ushbp1	0.151572	0.315374	3.72718		Vav3	0.372	0.964	-1.18
Uso1	0.279179	0.552118	-1.06013		Uso1	0.150972	0.327658	1.08039		Uso1	0.208955	0.391759	1.07		Uso1	0.301083	0.50175	1.0572		Vbp1	0.519	0.983	1.07
Usp1	0.00322844	0.0379175	-1.23054		Usp1	0.0328747	0.110522	-1.16198		Usp1	0.000419131	0.00278795	-1.28205		Usp1	0.0154951	0.0574618	-1.18552		Vcam1	0.179	0.882	1.41
Usp10	0.23009	0.500013	-1.0605		Usp10	0.000606415	0.00492239	-1.18297		Usp10	5.83059e-06	7.01982e-05	-1.24918		Usp10	0.000407576	0.00298091	-1.18859		Vcan	0.482	0.981	1.05
Usp11	0.913377	0.968922	-1.00901		Usp11	0.00161379	0.0106899	-1.29762		Usp11	0.000252242	0.0018104	-1.3533		Usp11	9.05505e-05	0.000839237	-1.38157		Vcl	0.506	0.982	1.05
Usp12	0.109569	0.327908	1.10434		Usp12	0.319034	0.535876	1.06372		Usp12	0.0707844	0.17938	1.1184		Usp12	0.000131705	0.00114949	1.26562		Vcp	0.254	0.925	1.06
Usp13	0.0668841	0.243943	2.04701		Usp13	0.0386527	0.124924	2.2385		Usp13	0.0920777	0.216934	1.9322		Usp13	0.261898	0.457838	1.55226		Vcpip1	0.814	0.995	-1.02
Usp14	0.162677	0.412415	-1.11097		Usp14	0.00523711	0.0271706	-1.23439		Usp14	0.00219473	0.0112895	-1.25992		Usp14	0.0292882	0.0942411	-1.17832		Vcpkmt	0.117	0.797	1.2
Usp15	0.0569936	0.223423	-1.14841		Usp15	0.00691102	0.0337339	-1.21698		Usp15	8.10339e-05	0.000672768	-1.3324		Usp15	0.00166461	0.00958887	-1.25647		Vdac1	0.0933	0.741	1.08
Usp16	0.0463767	0.198441	-1.18648		Usp16	0.767035	0.883818	-1.02568		Usp16	0.431488	0.631433	-1.06969		Usp16	0.326948	0.529823	-1.08745		Vdac2	0.537	0.984	1.04
Usp18	0.115775	?	2.05028		Usp18	0.722786	0.857636	-1.18226		Usp18	0.823985	0.909448	-1.11033		Usp18	0.13625	0.292888	1.96966		Vdac3	0.225	0.912	1.09
Usp19	0.559888	0.783796	-1.02811		Usp19	0.27294	0.484132	-1.05349		Usp19	0.102129	0.234395	-1.08081		Usp19	0.626914	0.785787	-1.02334		Vdr	0.187	0.887	4.69
Usp2	0.965179	0.987888	-1.00549		Usp2	0.988411	0.994121	1.00182		Usp2	0.900547	0.951178	1.01576		Usp2	0.558404	0.736986	-1.07593		Vegfa	0.619	0.988	-1.1
Usp20	0.0959274	0.302654	1.15977		Usp20	0.114542	0.271534	1.15068		Usp20	0.0395631	0.115836	1.20073		Usp20	0.00883923	0.03707	1.26112		Vegfb	0.725	0.994	1.03
Usp21	0.12185	0.349987	1.14231		Usp21	0.0905118	0.229797	1.15653		Usp21	0.898455	0.950253	1.01105		Usp21	0.234472	0.424935	1.10742		Vegfc	0.826	0.995	1.06
Usp22	0.339491	0.612798	1.05839		Usp22	0.244132	0.45087	1.07164		Usp22	0.02308	0.0760166	1.14447		Usp22	0.151795	0.315771	1.08883		Vegfd	0.00888	0.258	1.75
Usp24	0.0374378	0.17661	-1.11073		Usp24	0.000516897	0.00432716	-1.19154		Usp24	0.00119809	0.00679372	-1.17762		Usp24	0.000167877	0.00140779	-1.20887		Veph1	0.683	0.993	-1.43
Usp25	0.539547	0.768771	1.03841		Usp25	0.0296965	0.102708	1.14255		Usp25	0.229962	0.418748	1.07643		Usp25	0.243664	0.436017	1.07402		Vezf1	0.159	0.861	-1.1
Usp27x	0.636448	0.833047	1.10223		Usp27x	0.857699	0.930611	-1.03766		Usp27x	0.890093	0.94553	1.02887		Usp27x	0.801794	0.89806	-1.05303		Vezt	0.54	0.985	-1.06
Usp28	0.112082	0.332294	-1.11301		Usp28	7.65076e-07	2.09821e-05	-1.39684		Usp28	0.00175958	0.00938121	-1.23488		Usp28	0.000101544	0.000926038	-1.2993		Vgf	0.0316	0.498	13.8
Usp29	0.828462	0.930656	-1.05711		Usp29	0.779596	0.89149	-1.07431		Usp29	0.651898	0.80245	1.12211		Usp29	0.890201	0.946745	1.03586		Vgll1	0.86	?	-1.37
Usp3	0.0466391	0.198913	1.19408		Usp3	8.17749e-12	1.00774e-09	1.83776		Usp3	1.44076e-23	6.67004e-21	2.43586		Usp3	4.18699e-20	9.58099e-18	2.26382		Vgll3	0.302	0.947	1.32
Usp30	0.111434	0.331297	1.12431		Usp30	0.7548	0.875659	-1.0233		Usp30	0.339987	0.542662	1.07276		Usp30	0.914093	0.958534	1.00796		Vgll4	0.435	0.978	-1.07
Usp31	0.0013721	0.0214721	-1.20379		Usp31	0.271607	0.482727	-1.06556		Usp31	0.205577	0.387142	-1.07588		Usp31	0.0121228	0.0472754	-1.15582		Vhl	0.694	0.993	1.03
Usp32	0.567568	0.789713	1.03857		Usp32	0.000728938	0.00570465	1.24982		Usp32	1.6992e-06	2.38723e-05	1.37113		Usp32	0.000412558	0.0030085	1.26216		Vil1	0.675	0.992	1.13
Usp33	0.617874	0.821922	-1.03633		Usp33	0.150457	0.326963	-1.10834		Usp33	0.135927	0.289355	-1.11258		Usp33	0.0766591	0.193303	-1.13492		Vill	0.955	0.997	-1.02
Usp34	0.587409	0.803161	-1.0335		Usp34	0.960646	0.98093	1.003		Usp34	0.620251	0.780135	1.03053		Usp34	0.959448	0.98021	1.00309		Vim	0.00301	0.131	1.28
Usp35	0.135145	0.372255	1.23612		Usp35	0.00149744	0.0101494	1.56187		Usp35	0.0108799	0.0418163	1.43145		Usp35	0.00767568	0.0331632	1.45336		Vipas39	0.244	0.918	-1.09
Usp36	0.807181	0.92008	-1.02038		Usp36	0.098548	0.244828	-1.14643		Usp36	0.00936432	0.0371289	-1.24015		Usp36	0.0399562	0.120249	-1.18497		Vipr1	0.453	?	3.41
Usp37	0.102452	0.316019	-1.09462		Usp37	0.25076	0.458781	-1.06554		Usp37	0.015227	0.054798	-1.14377		Usp37	0.0114962	0.0454732	-1.14979		Vipr2	0.575	0.985	-1.56
Usp38	0.0114593	0.0847276	-1.14843		Usp38	0.000200022	0.00199475	-1.22584		Usp38	0.022723	0.0751916	-1.13247		Usp38	0.0248866	0.0830863	-1.12973		Virma	0.56	0.985	-1.04
Usp39	0.0619784	0.233843	-1.13734		Usp39	0.234686	0.439058	-1.08521		Usp39	0.00261587	0.0130418	-1.23075		Usp39	0.0241492	0.0813116	-1.1677		Vit	0.309	0.952	-2.09
Usp4	0.917298	0.970408	-1.00563		Usp4	0.9528	0.979066	-1.0032		Usp4	0.972309	0.986412	1.00188		Usp4	0.66791	0.812562	1.0234		Vkorc1	0.194	0.89	1.18
Usp40	0.164935	0.415785	1.08172		Usp40	0.657606	0.816238	-1.02541		Usp40	0.779172	0.881852	-1.016		Usp40	0.0430443	0.126944	-1.1213		Vkorc1l1	0.623	0.989	-1.03
Usp42	0.364497	0.635154	-1.07925		Usp42	0.0527754	0.155959	-1.17697		Usp42	0.00272978	0.0134784	-1.28713		Usp42	0.000364089	0.00271268	-1.34984		Vldlr	0.792	0.995	1.03
Usp43	0.252249	0.525592	1.58491		Usp43	0.399458	0.615684	1.40393		Usp43	0.231223	0.420224	1.61775		Usp43	0.0998529	0.23453	1.93217		Vma21	0.576	0.985	1.05
Usp45	0.00251642	0.0321627	-1.25551		Usp45	0.530233	0.723985	-1.04807		Usp45	0.0122325	0.0460678	-1.20704		Usp45	0.105232	0.243487	-1.12869		Vmac	0.896	0.996	1.02
Usp46	0.34556	0.618192	1.05568		Usp46	0.285044	0.497569	-1.06341		Usp46	0.0241959	0.0787784	-1.13859		Usp46	0.0434641	0.127849	-1.12299		Vmo1	0.941	?	-1.16
Usp47	0.952792	0.983449	-1.00281		Usp47	0.134428	0.302393	-1.07353		Usp47	0.232543	0.42189	-1.05821		Usp47	0.102969	0.239726	-1.08025		Vmp1	0.432	0.978	-1.06
Usp48	0.256234	0.529564	-1.09973		Usp48	0.000331403	0.00301503	-1.35078		Usp48	2.62855e-06	3.48871e-05	-1.48238		Usp48	2.07614e-05	0.000241565	-1.42833		Vnn1	0.0485	0.594	1.25
Usp49	0.821557	0.926391	1.02223		Usp49	0.88047	0.942074	-1.01476		Usp49	0.820404	0.90712	1.02237		Usp49	0.69171	0.828006	-1.03937		Vopp1	0.124	0.808	1.12
Usp5	0.456532	0.709953	-1.05357		Usp5	0.488652	0.691701	-1.0497		Usp5	0.302743	0.504113	-1.07488		Usp5	0.570828	0.746486	1.04045		Vpreb1	0.769	?	-1.87
Usp50	0.940759	0.980114	1.02995		Usp50	0.0356779	0.117544	-2.37925		Usp50	0.0383543	0.113097	-2.34995		Usp50	0.958345	0.979728	1.02086		Vpreb3	0.0484	?	-12
Usp51	0.351032	0.622647	-1.32848		Usp51	0.0763074	0.203947	-1.72078		Usp51	0.0851002	0.204772	-1.69404		Usp51	0.166878	0.337588	-1.5229		Vps11	0.397	0.971	1.06
Usp53	0.504862	0.745858	1.07818		Usp53	0.668918	0.823691	1.04943		Usp53	0.153558	0.316493	1.17436		Usp53	0.982614	0.992469	-1.00246		Vps13a	0.587	0.985	-1.05
Usp54	0.254036	0.527086	-1.11329		Usp54	0.00166224	0.0109345	-1.34511		Usp54	0.0185632	0.0643737	-1.24821		Usp54	0.000239228	0.00190305	-1.41335		Vps13b	0.932	0.996	1.01
Usp6nl	0.15438	0.40052	-1.14151		Usp6nl	6.19731e-06	0.000116911	-1.52264		Usp6nl	2.24858e-05	0.000224436	-1.4833		Usp6nl	3.12546e-05	0.000342441	-1.4727		Vps13c	0.263	0.929	1.11
Usp7	0.972165	0.991423	1.0015		Usp7	0.601438	0.776434	-1.0227		Usp7	0.122102	0.267691	-1.06874		Usp7	0.405785	0.606121	-1.03633		Vps13d	0.234	0.912	-1.1
Usp8	0.87175	0.951474	-1.011		Usp8	0.654632	0.814609	1.03074		Usp8	0.753088	0.867479	1.02152		Usp8	0.938071	0.97054	-1.00527		Vps16	0.722	0.994	-1.02
Usp9x	0.527341	0.76007	-1.04631		Usp9x	0.275644	0.487255	-1.0812		Usp9x	0.619379	0.779395	-1.03621		Usp9x	0.392197	0.593572	-1.06318		Vps18	0.127	0.814	1.14
Uspl1	0.0815429	0.275256	-1.11779		Uspl1	0.61615	0.787215	-1.03244		Uspl1	0.768206	0.875814	-1.01894		Uspl1	0.100502	0.235471	-1.11012		Vps25	0.122	0.805	-1.14
Ust	0.442761	0.698985	1.13636		Ust	0.220121	0.42188	1.22636		Ust	0.19126	0.368205	1.24292		Ust	0.844985	0.920692	1.03308		Vps26a	0.348	0.955	-1.07
Utf1	0.62643	0.826828	-1.20246		Utf1	0.884835	0.944212	-1.05605		Utf1	0.687623	0.823589	-1.16402		Utf1	0.17544	0.349896	1.65356		Vps26b	0.302	0.947	1.06
Utp11	0.153674	0.399356	-1.15027		Utp11	0.0366483	0.12004	-1.22762		Utp11	0.00580173	0.0252031	-1.31144		Utp11	0.00893663	0.0374154	-1.2921		Vps26c	0.488	0.981	1.06
Utp14a	0.16822	0.419982	-1.16323		Utp14a	0.0017368	0.0113112	-1.41122		Utp14a	0.00201409	0.0105189	-1.40446		Utp14a	0.00668274	0.0297163	-1.34645		Vps28	0.58	0.985	-1.06
Utp15	0.0884538	0.289378	-1.13219		Utp15	0.0471888	0.143944	-1.15548		Utp15	0.0104799	0.0405999	-1.20513		Utp15	0.00146632	0.00860345	-1.26048		Vps29	0.824	0.995	-1.02
Utp18	0.551144	0.7765	-1.05159		Utp18	0.197507	0.392943	-1.11489		Utp18	0.00973883	0.0383091	-1.24446		Utp18	0.53044	0.714567	-1.05419		Vps33a	0.785	0.995	-1.02
Utp20	0.000303521	0.00781276	-1.23368		Utp20	1.41055e-08	7.10062e-07	-1.39109		Utp20	7.18316e-11	3.25024e-09	-1.46172		Utp20	1.28522e-11	7.7067e-10	-1.48237		Vps33b	0.441	0.978	1.15
Utp23	0.42502	0.68421	1.09625		Utp23	0.268063	0.47846	-1.13683		Utp23	0.870339	0.935757	1.01899		Utp23	0.155141	0.320755	-1.17841		Vps35	0.792	0.995	1.01
Utp25	0.011217	0.0840851	-1.30596		Utp25	1.18616e-06	2.97763e-05	-1.67158		Utp25	1.04969e-06	1.56422e-05	-1.67607		Utp25	1.83279e-07	4.03619e-06	-1.73402		Vps35l	0.251	0.924	-1.07
Utp3	0.125256	0.355828	1.14032		Utp3	0.953007	0.979066	-1.00507		Utp3	0.828922	0.91246	-1.01872		Utp3	0.433371	0.632147	1.06926		Vps36	0.719	0.994	-1.03
Utp4	0.0311913	0.158151	-1.16116		Utp4	0.0112749	0.0493257	-1.192		Utp4	4.04703e-05	0.000368573	-1.32995		Utp4	5.08697e-06	7.29096e-05	-1.37199		Vps37a	0.00137	0.0763	1.31
Utp6	0.978227	0.992433	1.00209		Utp6	0.00153817	0.0103369	-1.27439		Utp6	0.00429422	0.0196648	-1.24427		Utp6	0.000119838	0.00106364	-1.34199		Vps37b	0.981	0.999	-1
Utrn	0.567925	0.789899	-1.04143		Utrn	0.0018855	0.0121257	-1.24743		Utrn	0.00803052	0.0328451	-1.20749		Utrn	0.00628137	0.0283302	-1.21436		Vps37c	0.187	0.887	1.12
Uvrag	0.414472	0.676138	1.06114		Uvrag	0.504939	0.704717	-1.04973		Uvrag	0.830033	0.913072	1.01573		Uvrag	0.737161	0.857709	1.02464		Vps37d	0.375	0.965	-1.17
Uvssa	0.98376	0.994394	1.00232		Uvssa	0.2612	0.47102	1.13596		Uvssa	0.492588	0.682762	1.08103		Uvssa	0.344323	0.546546	-1.11345		Vps39	0.45	0.978	-1.06
Uxs1	0.0256456	0.140183	1.22153		Uxs1	0.834736	0.919254	1.01891		Uxs1	0.143509	0.300916	1.14019		Uxs1	0.0964054	0.228508	1.16055		Vps41	0.839	0.995	1.01
Uxt	0.00127071	0.0204964	-1.67802		Uxt	0.0743691	0.200644	-1.3291		Uxt	0.130711	0.281652	-1.27223		Uxt	0.121073	0.269611	-1.27941		Vps45	0.947	0.997	1.01
Vac14	0.135292	0.372449	-1.09768		Vac14	0.511319	0.708825	-1.04175		Vac14	0.178403	0.351979	-1.08749		Vac14	0.478693	0.671037	1.04495		Vps4a	0.251	0.925	-1.07
Vamp1	0.000134739	0.00449383	1.57178		Vamp1	0.00506359	0.0264511	1.39446		Vamp1	6.44972e-06	7.62824e-05	1.70377		Vamp1	0.304114	0.505157	1.12998		Vps4b	0.347	0.955	1.05
Vamp2	0.0023458	0.030699	1.28213		Vamp2	0.000349259	0.00314134	1.33873		Vamp2	1.49949e-06	2.14541e-05	1.48013		Vamp2	5.44559e-06	7.72708e-05	1.44804		Vps50	0.488	0.981	-1.05
Vamp3	0.101049	0.313522	1.12681		Vamp3	6.83308e-05	0.000838255	1.3355		Vamp3	5.40266e-05	0.000473195	1.34089		Vamp3	0.000620274	0.00425514	1.28211		Vps51	0.274	0.933	1.12
Vamp4	0.237255	0.508035	-1.08816		Vamp4	0.167727	0.351765	-1.10352		Vamp4	0.0473432	0.131977	-1.15234		Vamp4	0.0438452	0.128721	-1.1545		Vps52	0.507	0.982	1.05
Vamp5	0.651834	0.842629	-1.15344		Vamp5	0.103245	0.253085	-1.6814		Vamp5	0.103416	0.236712	-1.68114		Vamp5	0.0197426	0.0696131	-2.10855		Vps53	0.459	0.979	-1.06
Vamp8	0.22623	0.494899	1.13788		Vamp8	0.544802	0.734687	1.06678		Vamp8	0.547343	0.725018	1.06636		Vamp8	0.5056	0.693455	-1.07369		Vps54	0.125	0.81	-1.13
Vangl1	0.554564	0.779535	-1.06517		Vangl1	0.542203	0.73311	-1.0672		Vangl1	0.63657	0.791839	1.05161		Vangl1	0.72168	0.847973	-1.03864		Vps72	0.996	1	-1
Vangl2	0.0248109	0.137968	1.19008		Vangl2	0.283971	0.496518	1.08668		Vangl2	0.273147	0.471249	1.08875		Vangl2	0.151541	0.315366	1.11738		Vps8	0.725	0.994	-1.03
Vapa	0.0169925	0.108141	-1.14417		Vapa	0.262442	0.472275	-1.06519		Vapa	0.458964	0.654883	-1.04261		Vapa	0.261869	0.457838	1.06515		Vps9d1	0.939	0.997	1.01
Vapb	0.019916	0.119278	1.13075		Vapb	0.00574502	0.0292068	1.15675		Vapb	1.09286e-05	0.000121426	1.26063		Vapb	0.000117941	0.0010482	1.22449		Vrk1	0.511	0.982	1.06
Vars2	0.835616	0.934521	1.01805		Vars2	0.0347351	0.115165	-1.20022		Vars2	0.00579477	0.025187	-1.26973		Vars2	0.01909	0.067719	-1.22411		Vrk2	0.107	0.774	-1.28
Vash1	0.233678	0.504028	1.64088		Vash1	0.29008	0.503719	1.55259		Vash1	0.100218	0.231211	1.97988		Vash1	0.180503	0.356777	1.74452		Vrk3	0.537	0.984	1.04
Vash2	0.581141	0.798954	-1.06412		Vash2	0.0803802	0.210876	-1.21813		Vash2	0.10525	0.239662	-1.20054		Vash2	0.0889353	0.215839	-1.21095		Vrtn	0.766	0.994	1.06
Vasn	0.0171738	0.108629	1.16773		Vasn	0.00363557	0.0202097	1.20813		Vasn	0.00874676	0.0352408	1.18589		Vasn	0.001049	0.00652812	1.23715		Vsig10	0.358	0.958	1.07
Vasp	0.007012	0.0617784	1.31849		Vasp	0.0560239	0.162921	1.21651		Vasp	0.0089726	0.0359496	1.30714		Vasp	0.00492448	0.0232204	1.33357		Vsig10l	0.361	0.96	1.22
Vat1	0.0257367	0.140405	1.25056		Vat1	0.0026131	0.0155801	1.35195		Vat1	7.75762e-06	8.99995e-05	1.56472		Vat1	3.77589e-08	1.01995e-06	1.7337		Vsig4	0.646	?	-1.75
Vat1l	1	?	1		Vat1l	0.634265	NA	4.68055		Vat1l	0.647327	NA	4.41537		Vat1l	1	NA	1		Vsig8	0.504	0.982	2.04
Vav1	0.832049	?	-1.38491		Vav1	0.196118	NA	-7.78032		Vav1	0.332784	0.535651	4.22471		Vav1	0.57574	0.750106	2.30677		Vsir	0.612	0.987	1.29
Vav2	0.882448	0.955878	-1.01826		Vav2	0.7007	0.843697	-1.04814		Vav2	0.1647	0.332615	1.18449		Vav2	0.0325366	0.102571	1.2965		Vstm2a	0.284	?	-4.26
Vav3	0.280828	0.553823	1.37478		Vav3	0.00121807	0.00863848	2.5778		Vav3	0.00385295	0.0179872	2.33222		Vav3	0.00733491	0.0319641	2.19291		Vstm2b	0.894	0.996	-1.05
Vbp1	0.884425	0.956578	1.01323		Vbp1	0.60599	0.77971	1.04767		Vbp1	0.898596	0.950253	-1.01158		Vbp1	0.212909	0.398028	1.11868		Vstm2l	0.837	?	-1.56
Vcam1	0.119092	0.345762	1.91881		Vcam1	2.07249e-06	4.69352e-05	7.26861		Vcam1	2.47121e-08	5.90297e-07	10.2773		Vcam1	2.51659e-08	7.18797e-07	10.2634		Vstm4	0.431	0.978	1.13
Vcan	0.100508	0.312265	1.24636		Vcan	1.17398e-09	8.32943e-08	2.26052		Vcan	8.43575e-13	6.40722e-11	2.60917		Vcan	1.09877e-10	5.46856e-09	2.37507		Vstm5	0.306	0.951	-1.39
Vcl	2.15132e-11	6.35716e-08	1.72006		Vcl	1.25726e-23	1.7043e-20	2.25001		Vcl	6.90847e-37	1.91898e-33	2.79139		Vcl	3.30757e-26	1.99537e-23	2.35584		Vta1	0.479	0.981	-1.06
Vcp	0.044165	0.192546	-1.10668		Vcp	0.000214013	0.00211429	-1.205		Vcp	0.000198766	0.00147611	-1.20615		Vcp	0.0149567	0.0558122	-1.13029		Vti1a	0.993	0.999	-1
Vcpip1	0.574157	0.794155	1.04117		Vcpip1	0.469899	0.676817	-1.05328		Vcpip1	0.631766	0.788377	1.03499		Vcpip1	0.335334	0.537637	-1.07157		Vti1b	0.47	0.981	1.07
Vcpkmt	0.180392	0.436433	-1.18273		Vcpkmt	0.251009	0.459191	1.15327		Vcpkmt	0.754105	0.867982	1.03977		Vcpkmt	0.00866515	0.0364783	1.38329		Vtn	0.925	0.996	1.07
Vdac1	0.29543	0.570759	-1.04335		Vdac1	0.487656	0.690807	1.0285		Vdac1	0.188826	0.364819	1.05462		Vdac1	0.00721708	0.0315476	1.11462		Vwa1	0.315	0.952	1.19
Vdac2	0.665831	0.850199	-1.02341		Vdac2	0.142015	0.314237	1.08173		Vdac2	0.162953	0.330078	1.07751		Vdac2	0.0297787	0.095311	1.12313		Vwa2	0.958	0.997	1.02
Vdac3	0.105435	0.321252	-1.11176		Vdac3	0.892199	0.947713	-1.0089		Vdac3	0.864884	0.933842	-1.01118		Vdac3	0.221668	0.408846	1.08304		Vwa3a	0.27	0.931	1.8
Vdr	0.550073	?	1.87022		Vdr	0.336027	0.553185	-2.85926		Vdr	0.688813	0.824455	-1.53295		Vdr	0.635345	0.791759	1.64299		Vwa3b	0.504	?	4.14
Vegfa	0.0116479	0.0856634	2.18127		Vegfa	0.0023369	0.0142833	2.56247		Vegfa	0.000865215	0.00517797	2.8005		Vegfa	0.00608118	0.027615	2.33526		Vwa5a	0.111	0.784	1.16
Vegfb	0.467666	0.718046	1.05281		Vegfb	0.131166	0.297509	1.11265		Vegfb	0.826251	0.910595	1.01567		Vegfb	0.0538879	0.150042	1.14567		Vwa5b1	0.0617	0.646	1.3
Vegfc	0.0657743	0.241465	2.18675		Vegfc	0.0161532	0.0649612	2.76899		Vegfc	0.0479742	0.133106	2.31517		Vegfc	0.0103566	0.0419151	2.95409		Vwa5b2	0.0376	0.536	-6.01
Vegfd	0.484736	0.73059	1.22739		Vegfd	0.518512	0.714672	1.20819		Vegfd	0.15845	0.323489	1.50837		Vegfd	0.0100149	0.040906	2.10587		Vwa7	0.301	0.947	2.78
Veph1	0.6603	?	-1.439		Veph1	0.501308	0.701816	-1.74916		Veph1	0.0518673	0.141347	-5.63109		Veph1	0.274176	0.471681	-2.50215		Vwa8	0.768	0.994	1.02
Vezf1	0.0624304	0.23459	1.11767		Vezf1	0.00273629	0.0161572	1.19553		Vezf1	0.000259641	0.00185197	1.24316		Vezf1	0.149226	0.312092	1.08975		Vwc2	0.808	?	1.3
Vezt	0.968891	0.989792	-1.00353		Vezt	0.703972	0.845195	-1.03488		Vezt	0.591908	0.759205	-1.04958		Vezt	0.309944	0.511306	-1.09584		Vwce	0.278	0.935	-1.37
Vgf	1	?	1		Vgf	0.568706	NA	2.56625		Vgf	0.211999	NA	7.31095		Vgf	0.022191	0.0762869	35.5807		Vwde	0.371	0.964	2.1
Vgll1	0.510695	?	2.63158		Vgll1	0.825424	NA	1.38878		Vgll1	0.411593	NA	3.33058		Vgll1	0.997181	0.999041	1.00531		Vwf	0.0487	0.595	5.54
Vgll3	0.358299	0.630147	1.38093		Vgll3	0.0776653	0.206202	1.85608		Vgll3	0.1205	0.265074	1.72376		Vgll3	0.0103181	0.0418184	2.45335		Vxn	0.745	?	-1.95
Vgll4	0.00424783	0.0455125	1.28356		Vgll4	0.00194721	0.0124299	1.31032		Vgll4	0.00225161	0.0115211	1.30541		Vgll4	0.0199502	0.0701642	1.22497		Wac	0.283	0.936	-1.08
Vhl	0.0072874	0.0632998	1.21849		Vhl	0.000647343	0.00517275	1.28487		Vhl	9.06524e-06	0.00010326	1.38509		Vhl	0.000124817	0.00109852	1.32476		Wapl	0.883	0.996	1.01
Vil1	0.0521572	0.212129	-1.672		Vil1	0.0106871	0.0474875	-1.97079		Vil1	0.0330169	0.100719	-1.75828		Vil1	0.035148	0.108805	-1.74231		Wars2	0.907	0.996	-1.01
Vill	0.885681	0.956925	-1.03893		Vill	0.0771422	0.205359	-1.60634		Vill	0.924999	0.962787	-1.02529		Vill	0.0679911	0.177145	-1.62899		Was	0.126	?	15.3
Vim	0.304897	0.580362	1.09758		Vim	0.145115	0.318945	1.14134		Vim	0.00373948	0.0175248	1.30088		Vim	2.60616e-05	0.000292796	1.46441		Wasf1	0.682	0.993	1.05
Vipas39	0.818545	0.925296	1.01589		Vipas39	0.800552	0.902245	-1.0175		Vipas39	0.273575	0.471703	-1.07818		Vipas39	0.130436	0.284245	-1.10937		Wasf2	0.0234	0.44	1.13
Vipr1	0.215763	?	9.51687		Vipr1	0.46245	NA	3.90964		Vipr1	0.167084	NA	12.2401		Vipr1	0.150977	NA	13.4331		Wasf3	0.599	0.987	-1.23
Vipr2	0.142378	?	3.32749		Vipr2	0.149289	0.325064	3.25825		Vipr2	0.326315	0.529086	2.24531		Vipr2	0.370203	0.572917	2.09112		Washc1	0.279	0.935	-1.1
Virma	0.099687	0.310406	-1.08368		Virma	0.00106853	0.00777552	-1.17323		Virma	0.000151968	0.00116793	-1.20328		Virma	6.1817e-05	0.000605934	-1.21572		Washc3	0.159	0.861	1.15
Vit	0.826162	0.929836	1.1243		Vit	0.0261629	0.0936474	-3.34849		Vit	0.0161054	0.0575226	-3.71232		Vit	0.000461108	0.00331279	-6.98886		Washc4	0.46	0.979	1.06
Vkorc1	0.0466021	0.198913	-1.33534		Vkorc1	0.10095	0.249064	-1.26881		Vkorc1	0.0306375	0.0946782	-1.36897		Vkorc1	0.604489	0.770236	-1.07787		Washc5	0.87	0.995	1.01
Vkorc1l1	0.545782	0.773365	-1.03636		Vkorc1l1	0.686909	0.835152	1.02407		Vkorc1l1	0.241067	0.432767	-1.07175		Vkorc1l1	0.900075	0.95253	-1.00743		Wasl	0.743	0.994	1.02
Vldlr	0.0153903	0.101969	1.45918		Vldlr	0.000409767	0.00357708	1.73492		Vldlr	2.77133e-07	4.9121e-06	2.22781		Vldlr	0.000179778	0.00149142	1.79315		Wbp1	0.38	0.965	-1.06
Vma21	0.0559161	0.220662	1.17124		Vma21	0.00242933	0.0147485	1.28411		Vma21	0.00432409	0.0197798	1.26544		Vma21	0.000252617	0.00199409	1.35132		Wbp11	0.0104	0.285	1.14
Vmac	0.00276749	0.0342775	1.37753		Vmac	0.000357174	0.00319587	1.46412		Vmac	3.14442e-05	0.000296365	1.55915		Vmac	0.000190229	0.00156944	1.48833		Wbp1l	0.0522	0.612	1.11
Vmo1	0.816472	?	2.02313		Vmo1	0.539565	NA	6.31718		Vmo1	0.912918	NA	1.3938		Vmo1	0.571039	NA	5.48775		Wbp2	0.471	0.981	1.05
Vmp1	0.000562428	0.0116712	-1.3534		Vmp1	0.718003	0.854257	-1.03209		Vmp1	0.173099	0.344138	-1.12666		Vmp1	0.300276	0.500787	-1.09479		Wbp2nl	0.919	?	1.25
Vnn1	6.2097e-05	0.00273876	1.68132		Vnn1	0.00420601	0.0227153	1.44989		Vnn1	2.80739e-05	0.000270768	1.72166		Vnn1	3.80949e-06	5.71941e-05	1.82051		Wbp4	0.968	0.998	-1
Vopp1	0.00134984	0.0213323	1.32752		Vopp1	1.2264e-05	0.000203866	1.47092		Vopp1	2.09186e-10	8.38644e-09	1.75057		Vopp1	1.59102e-08	4.82101e-07	1.64503		Wdcp	0.0494	0.597	-1.33
Vpreb1	0.565427	?	-4.03665		Vpreb1	0.640904	NA	-3.08141		Vpreb1	0.289066	NA	-13.2615		Vpreb1	0.471505	NA	-5.78217		Wdfy1	0.976	0.998	-1
Vpreb3	0.258049	?	-2.42064		Vpreb3	0.156557	0.33523	-3.03994		Vpreb3	0.106565	0.241948	-3.56943		Vpreb3	0.000157208	0.00133708	-36.5722		Wdfy2	0.328	0.954	-1.07
Vps11	0.612178	0.819065	1.03271		Vps11	0.743257	0.869156	-1.02101		Vps11	0.714716	0.84229	1.02346		Vps11	0.570312	0.746026	1.03655		Wdfy3	0.867	0.995	1.01
Vps13a	0.0762938	0.265144	-1.14996		Vps13a	0.0194589	0.0748312	-1.2022		Vps13a	0.00678934	0.0286174	-1.23792		Vps13a	0.00338579	0.0171476	-1.25958		Wdfy4	0.769	0.994	-1.28
Vps13b	0.66165	0.847867	-1.02952		Vps13b	0.013282	0.0557916	-1.1791		Vps13b	0.698859	0.832023	-1.02603		Vps13b	0.0188993	0.0672109	-1.16878		Wdhd1	0.812	0.995	-1.02
Vps13c	0.959787	0.985783	-1.00398		Vps13c	0.0203687	0.0775745	-1.20076		Vps13c	0.868074	0.934844	-1.01315		Vps13c	0.321784	0.524658	-1.08101		Wdpcp	0.234	0.913	-1.18
Vps13d	0.0990336	0.309023	-1.13679		Vps13d	5.59124e-05	0.000713108	-1.36793		Vps13d	0.000280208	0.00197835	-1.32637		Vps13d	1.77303e-07	3.91324e-06	-1.50075		Wdr1	0.391	0.97	1.05
Vps16	0.374215	0.64247	-1.05241		Vps16	0.507344	0.706307	-1.03878		Vps16	0.384026	0.586061	-1.05125		Vps16	0.297865	0.497766	-1.06143		Wdr11	0.822	0.995	-1.01
Vps18	0.0431518	0.190398	-1.1491		Vps18	0.00682561	0.0333881	-1.20425		Vps18	0.198323	0.377465	-1.09213		Vps18	0.440098	0.638258	-1.05407		Wdr12	0.32	0.952	-1.16
Vps25	0.636793	0.833211	-1.05309		Vps25	0.284209	0.49675	1.12396		Vps25	0.113209	0.253248	-1.1898		Vps25	0.917806	0.960237	-1.01133		Wdr13	0.571	0.985	-1.03
Vps26a	0.270624	0.544538	-1.07976		Vps26a	0.323025	0.540216	-1.0712		Vps26a	0.238234	0.429745	-1.08557		Vps26a	0.0489229	0.140037	-1.14678		Wdr17	0.599	?	2.2
Vps26b	0.128572	0.36067	1.08278		Vps26b	0.991026	0.994958	-1.00059		Vps26b	0.332981	0.535916	1.05195		Vps26b	0.26419	0.46043	1.05998		Wdr18	0.546	0.985	1.06
Vps26c	0.234464	0.504849	1.10991		Vps26c	0.0637984	0.179098	1.17614		Vps26c	0.00848406	0.034389	1.25879		Vps26c	0.0099932	0.0408343	1.25213		Wdr19	0.221	0.911	-1.11
Vps28	0.0801911	0.272755	1.1511		Vps28	0.0024341	0.014768	1.27499		Vps28	0.00426208	0.019536	1.25752		Vps28	0.0184594	0.065941	1.20755		Wdr20	0.575	0.985	-1.05
Vps29	0.0574128	0.224428	1.16198		Vps29	0.0228765	0.0848117	1.19659		Vps29	0.0374088	0.110985	1.17848		Vps29	0.0358882	0.110546	1.17961		Wdr24	0.407	0.974	-1.07
Vps33a	0.616479	0.821175	1.0344		Vps33a	0.000110644	0.00125063	-1.29965		Vps33a	5.54458e-05	0.000483882	-1.31443		Vps33a	3.41286e-05	0.000369458	-1.32373		Wdr25	0.814	0.995	1.05
Vps33b	0.0909923	0.293864	1.28721		Vps33b	0.300117	0.514671	-1.16939		Vps33b	0.416607	0.617498	1.12931		Vps33b	0.904768	0.954639	-1.01808		Wdr26	0.341	0.955	1.05
Vps35	0.511321	0.749555	-1.03397		Vps35	0.629768	0.797793	-1.0248		Vps35	0.964433	0.982697	1.00227		Vps35	0.856054	0.927186	-1.00925		Wdr27	0.41	0.974	-2.12
Vps35l	0.0233532	0.132607	1.10743		Vps35l	0.000265683	0.00251855	1.17791		Vps35l	0.0293825	0.0916006	1.10289		Vps35l	0.02549	0.0846886	1.10541		Wdr3	0.549	0.985	-1.05
Vps36	0.00247735	0.0318009	1.25381		Vps36	0.0420135	0.132646	1.1642		Vps36	0.0087613	0.0352848	1.21634		Vps36	0.093538	0.223863	1.13335		Wdr31	0.543	0.985	1.26
Vps37a	0.0945971	0.299994	1.16425		Vps37a	0.0179119	0.0702483	1.24015		Vps37a	0.000960967	0.00566039	1.34994		Vps37a	8.76896e-08	2.14632e-06	1.62526		Wdr33	0.708	0.994	1.02
Vps37b	0.159309	0.407945	-1.1679		Vps37b	0.611073	0.783049	1.05736		Vps37b	0.37789	0.58002	-1.10187		Vps37b	0.615286	0.778013	1.05655		Wdr35	0.779	0.995	-1.03
Vps37c	0.517479	0.754093	-1.05305		Vps37c	0.920364	0.961646	1.00799		Vps37c	0.980422	0.990148	-1.00196		Vps37c	0.135165	0.291393	1.12572		Wdr36	0.576	0.985	-1.04
Vps37d	0.41523	0.676856	1.16305		Vps37d	0.125828	0.28952	1.32649		Vps37d	0.438518	0.636987	1.15427		Vps37d	0.485927	0.676634	1.13737		Wdr37	0.864	0.995	-1.01
Vps39	0.0163378	0.10593	1.17063		Vps39	0.441889	0.652856	1.0518		Vps39	0.338036	0.540791	1.06493		Vps39	0.922639	0.963098	-1.00639		Wdr38	0.867	0.995	1.15
Vps41	0.468534	0.718989	-1.04784		Vps41	0.735193	0.864306	-1.02202		Vps41	0.535731	0.71647	1.04067		Vps41	0.90274	0.953556	-1.00789		Wdr4	0.913	0.996	-1.01
Vps45	0.789879	0.912273	-1.02851		Vps45	0.18618	0.376969	-1.1499		Vps45	0.128346	0.277808	-1.17443		Vps45	0.214331	0.399728	-1.13973		Wdr41	0.0312	0.494	-1.16
Vps4a	0.166012	0.417361	1.06839		Vps4a	0.0184055	0.0718134	1.11875		Vps4a	0.079359	0.195027	1.0872		Vps4a	0.287936	0.486746	1.0518		Wdr43	0.862	0.995	-1.01
Vps4b	0.126118	0.356561	1.06906		Vps4b	0.0492512	0.148411	1.08951		Vps4b	2.33385e-05	0.000231494	1.20218		Vps4b	0.00173587	0.00992751	1.14587		Wdr44	0.906	0.996	1.01
Vps50	0.166671	0.417773	-1.10518		Vps50	0.0116593	0.0504375	-1.20021		Vps50	0.000226695	0.00165398	-1.30653		Vps50	0.00162211	0.00939022	-1.2557		Wdr45	0.505	0.982	1.07
Vps51	0.105362	0.321172	-1.15765		Vps51	0.273695	0.485089	-1.10388		Vps51	0.0903903	0.214074	-1.16532		Vps51	0.854467	0.926258	1.01666		Wdr45b	0.899	0.996	1.01
Vps52	0.268652	0.543215	1.07429		Vps52	0.533642	0.726287	1.04112		Vps52	0.736612	0.856723	1.02203		Vps52	0.153724	0.318604	1.09642		Wdr46	0.981	0.999	1
Vps53	0.88564	0.956925	1.01256		Vps53	0.0431737	0.134984	-1.19238		Vps53	0.153771	0.316762	-1.132		Vps53	0.0063616	0.0286175	-1.26761		Wdr47	0.0236	0.441	-1.22
Vps54	0.409528	0.672636	-1.05941		Vps54	0.591198	0.769319	1.03824		Vps54	0.568375	0.740766	-1.0407		Vps54	0.24744	0.440494	-1.08417		Wdr48	0.924	0.996	1.01
Vps72	0.506712	0.746459	1.05373		Vps72	0.458442	0.66669	1.06013		Vps72	0.732987	0.854141	1.02725		Vps72	0.447527	0.644439	1.06156		Wdr5	0.607	0.987	1.04
Vps8	0.110763	0.330211	1.12865		Vps8	0.920337	0.961646	-1.00763		Vps8	0.626707	0.78478	1.03762		Vps8	0.631274	0.788914	-1.03708		Wdr53	0.885	0.996	-1.02
Vps9d1	0.0543931	0.217158	-1.17055		Vps9d1	0.124356	0.287492	-1.1337		Vps9d1	0.0851191	0.204772	-1.15105		Vps9d1	0.153239	0.317944	-1.12328		Wdr54	0.278	0.935	-1.21
Vrk1	0.00656777	0.0594601	-1.2459		Vrk1	0.00340932	0.0191994	-1.26701		Vrk1	5.66876e-05	0.000493833	-1.38551		Vrk1	0.0261296	0.0862523	-1.19623		Wdr55	0.996	1	-1
Vrk2	0.000226224	0.0063666	-1.81616		Vrk2	0.00984505	0.0445068	-1.51545		Vrk2	2.57697e-05	0.000251413	-1.97666		Vrk2	4.56802e-05	0.000470948	-1.93111		Wdr59	0.233	0.912	1.11
Vrk3	0.620634	0.823213	1.03629		Vrk3	0.0229301	0.084944	1.17715		Vrk3	0.0121062	0.0457075	1.19706		Vrk3	0.00355356	0.0178377	1.23166		Wdr5b	0.35	0.956	1.19
Vrtn	0.526773	0.759775	-1.15168		Vrtn	0.0217183	0.0813649	-1.6737		Vrtn	0.000991357	0.00579728	-2.10214		Vrtn	0.0434815	0.127863	-1.57066		Wdr6	0.484	0.981	1.06
Vsig10	0.0598008	0.22902	1.20613		Vsig10	0.0547896	0.160043	1.21057		Vsig10	0.00015513	0.001188	1.45601		Vsig10	0.00820465	0.0349461	1.30022		Wdr62	0.205	0.901	1.13
Vsig10l	0.594217	0.807167	1.10615		Vsig10l	0.159177	0.33908	-1.30942		Vsig10l	0.515605	0.700766	-1.13183		Vsig10l	0.726291	0.85068	-1.06853		Wdr7	0.424	0.976	1.05
Vsig4	0.123821	?	12.5846		Vsig4	0.0957351	NA	15.3733		Vsig4	0.185751	NA	8.91657		Vsig4	0.186117	0.364435	8.86041		Wdr70	0.3	0.947	-1.1
Vsig8	0.799874	?	1.4497		Vsig8	0.0777498	NA	11.3178		Vsig8	0.0447015	NA	15.5762		Vsig8	0.0210216	0.0731002	23.0219		Wdr72	0.0579	0.632	-5.12
Vsir	0.0636038	0.23743	3.05559		Vsir	0.0485554	0.146991	3.2742		Vsir	0.0165538	0.0586822	4.21125		Vsir	0.0159522	0.0587432	4.23948		Wdr73	0.66	0.992	1.06
Vsnl1	0.82917	?	2.02315		Vsnl1	1	NA	1		Vsnl1	0.500446	NA	8.81632		Vsnl1	1	NA	1		Wdr74	0.0988	0.757	-1.16
Vstm2a	0.345589	?	6.18837		Vstm2a	0.124693	NA	18.6278		Vstm2a	0.736598	NA	1.94525		Vstm2a	0.450797	NA	4.32041		Wdr75	0.368	0.964	-1.07
Vstm2b	0.246427	0.519093	1.95188		Vstm2b	0.0192375	0.0741599	3.83792		Vstm2b	0.184924	0.359872	2.14706		Vstm2b	0.0240806	0.0811574	3.65363		Wdr76	0.566	0.985	1.07
Vstm2l	0.763426	?	2.35205		Vstm2l	0.721253	NA	-2.79556		Vstm2l	0.976373	NA	-1.08866		Vstm2l	0.609436	NA	-4.3581		Wdr77	0.514	0.982	-1.05
Vstm4	0.363922	0.634598	-1.21804		Vstm4	0.427912	0.640653	-1.18781		Vstm4	0.380872	0.582987	-1.20959		Vstm4	0.84031	0.917956	-1.04464		Wdr81	0.229	0.912	-1.1
Vstm5	0.0145595	0.098587	2.86823		Vstm5	0.00104032	0.00761612	4.09454		Vstm5	0.00100545	0.0058656	4.11153		Vstm5	0.0118719	0.0465476	2.95385		Wdr82	0.271	0.932	1.05
Vsx2	0.612191	?	4.479		Vsx2	0.700274	NA	3.13633		Vsx2	1	NA	1		Vsx2	0.346695	NA	15.7562		Wdr83	0.128	0.817	1.21
Vta1	0.742302	0.890497	-1.02355		Vta1	0.147776	0.32263	1.10734		Vta1	0.328237	0.531012	1.07137		Vta1	0.495179	0.684347	1.04914		Wdr83os	0.259	0.928	-1.14
Vti1a	0.018242	0.112862	1.18085		Vti1a	0.0871493	0.223563	1.12797		Vti1a	0.0398736	0.116569	1.15556		Vti1a	0.0832315	0.205147	1.12923		Wdr86	0.722	0.994	-1.33
Vti1b	0.297575	0.573032	1.0962		Vti1b	0.125245	0.288703	1.14436		Vti1b	0.250254	0.443753	1.10653		Vti1b	0.0217417	0.0750795	1.22268		Wdr89	0.454	0.978	1.11
Vtn	0.0338529	0.166223	5.8295		Vtn	0.0458347	0.140821	5.25822		Vtn	0.00818275	0.0333484	8.9357		Vtn	0.0374184	0.11434	5.6251		Wdr90	0.0376	0.536	1.21
Vwa1	0.127588	0.359206	1.41519		Vwa1	0.00562268	0.0287466	1.87644		Vwa1	0.00013799	0.00107495	2.37546		Vwa1	0.000404318	0.0029647	2.23141		Wdr91	0.312	0.952	1.09
Vwa2	0.165046	0.415857	-1.85216		Vwa2	0.0122666	0.0525758	-3.07302		Vwa2	0.016144	0.0576183	-2.93677		Vwa2	0.0138536	0.0525928	-3.00236		Wdr93	0.411	0.974	-1.67
Vwa3a	0.866066	0.949268	1.09026		Vwa3a	0.462718	0.670565	-1.46314		Vwa3a	0.479525	0.672082	1.4333		Vwa3a	0.686658	0.825081	1.22812		Wdsub1	0.681	0.993	1.05
Vwa3b	0.195203	?	-23.5889		Vwa3b	0.187983	NA	-24.843		Vwa3b	0.299163	NA	-12.5962		Vwa3b	0.458771	NA	-5.97028		Wdtc1	0.452	0.978	1.06
Vwa5a	0.672758	0.854319	1.03974		Vwa5a	0.0466931	0.142893	-1.20185		Vwa5a	0.449648	0.646668	-1.07229		Vwa5a	0.712455	0.842003	-1.03456		Wee1	0.104	0.769	1.15
Vwa5b1	0.126662	0.357552	-1.30991		Vwa5b1	0.0408309	0.130015	-1.43558		Vwa5b1	0.228081	0.416571	-1.23724		Vwa5b1	0.576566	0.750459	-1.10351		Wee2	0.191	0.889	-1.25
Vwa5b2	0.432501	?	-2.32263		Vwa5b2	0.253274	0.46182	3.16956		Vwa5b2	0.598311	0.764009	-1.74171		Vwa5b2	0.543041	0.725075	-1.89532		Wfdc1	0.947	0.997	1.02
Vwa7	0.257608	?	2.8521		Vwa7	0.981877	0.990647	1.02179		Vwa7	0.476867	0.670344	1.9398		Vwa7	0.259174	0.454994	2.83514		Wfdc2	0.672	?	-2.49
Vwa8	0.620318	0.82295	-1.03316		Vwa8	0.0574271	0.165707	-1.13338		Vwa8	0.528822	0.711045	-1.04232		Vwa8	0.121377	0.269926	-1.10721		Wfdc3	0.917	0.996	-1.09
Vwc2	0.439733	?	2.31643		Vwc2	0.977693	0.989107	-1.03137		Vwc2	0.7432	0.861322	-1.44197		Vwc2	0.832418	0.913776	1.26069		Wfikkn1	0.564	0.985	1.27
Vwce	0.15281	0.398219	1.5041		Vwce	0.301456	0.516292	1.34361		Vwce	0.226825	0.414978	1.4122		Vwce	0.945348	0.974119	-1.01988		Wfikkn2	0.415	0.974	1.26
Vwde	0.864365	?	1.13801		Vwde	0.350551	0.56832	-2.0521		Vwde	0.903052	0.952485	-1.09684		Vwde	0.968284	0.985007	1.03052		Wfs1	0.799	0.995	-1.02
Vwf	0.0644121	0.238758	5.22616		Vwf	0.195645	0.390326	3.18335		Vwf	0.00385575	0.017996	13.2242		Vwf	0.00129335	0.00776712	17.7153		Whamm	0.401	0.971	1.08
Vxn	0.52253	?	-7.484		Vxn	0.977037	NA	-1.0938		Vxn	0.514445	NA	-7.78387		Vxn	0.811732	NA	-2.1072		Whrn	0.32	0.952	1.18
Wac	0.0833678	0.279196	1.12042		Wac	0.00461131	0.024493	1.2043		Wac	0.0498785	0.137057	1.13738		Wac	0.08441	0.207477	1.11987		Wipf1	0.698	0.994	-1.08
Wapl	0.287945	0.56171	1.10047		Wapl	5.29964e-05	0.000682666	1.43915		Wapl	1.82304e-06	2.5392e-05	1.53693		Wapl	2.42648e-05	0.000274781	1.46255		Wipf2	0.617	0.987	1.04
Wars2	0.620231	0.82295	-1.07178		Wars2	0.0261139	0.0935075	-1.36661		Wars2	0.00232099	0.0118232	-1.53544		Wars2	0.0208108	0.0725318	-1.38243		Wipf3	0.197	0.891	-1.64
Was	0.798381	?	2.02317		Was	1	NA	1		Was	0.904191	NA	1.39382		Was	0.31601	NA	15.0993		Wipi1	0.879	0.996	1.01
Wasf1	0.780271	0.907116	1.03004		Wasf1	0.466068	0.673563	-1.08047		Wasf1	0.568865	0.741057	-1.06235		Wasf1	0.790002	0.89127	-1.02862		Wipi2	0.0544	0.62	1.11
Wasf2	0.514881	0.751938	1.04226		Wasf2	0.595654	0.772414	1.03429		Wasf2	0.131793	0.28322	1.10044		Wasf2	0.0144439	0.0542302	1.16787		Wiz	0.731	0.994	1.03
Wasf3	0.0611913	0.232255	-1.96405		Wasf3	0.201138	0.397418	-1.58276		Wasf3	0.0411089	0.118925	-2.08867		Wasf3	0.0653542	0.172198	-1.93994		Wls	0.704	0.994	1.02
Washc1	0.39434	0.660063	1.07023		Washc1	0.746242	0.87109	1.02611		Washc1	0.451169	0.648233	-1.06199		Washc1	0.403262	0.60362	-1.06881		Wnk1	0.654	0.992	-1.03
Washc3	0.455535	0.709448	-1.074		Washc3	0.795979	0.899708	1.02492		Washc3	0.655149	0.804446	-1.04353		Washc3	0.0734743	0.187156	1.18434		Wnk2	0.598	0.987	1.1
Washc4	0.766466	0.901211	1.02392		Washc4	0.52271	0.717696	-1.0522		Washc4	0.329212	0.531927	1.08062		Washc4	0.871798	0.935419	1.0129		Wnk3	0.916	0.996	1.01
Washc5	0.645149	0.838537	-1.02569		Washc5	0.504682	0.704616	-1.0374		Washc5	0.416728	0.617596	-1.04572		Washc5	0.663598	0.80974	-1.02417		Wnk4	0.37	0.964	-1.28
Wasl	0.699183	0.869565	1.02632		Wasl	0.925836	0.964833	1.00628		Wasl	0.291066	0.491574	1.07348		Wasl	0.64005	0.794644	1.03188		Wnt10a	0.377	0.965	2.24
Wbp1	0.0834687	0.279377	1.12973		Wbp1	2.63998e-05	0.000378983	1.34268		Wbp1	0.00365545	0.0171932	1.22654		Wbp1	0.000560754	0.00389515	1.27329		Wnt10b	1.33e-05	0.00268	76.3
Wbp11	0.000126681	0.00432153	-1.18244		Wbp11	3.84817e-05	0.000521275	-1.19695		Wbp11	5.22025e-05	0.00046012	-1.19327		Wbp11	0.244074	0.43657	-1.05191		Wnt11	0.729	0.994	-1.29
Wbp1l	0.00442047	0.0467691	1.19403		Wbp1l	0.0188687	0.0731353	1.15748		Wbp1l	8.63345e-06	9.90377e-05	1.31882		Wbp1l	6.09565e-05	0.00059927	1.28296		Wnt16	0.512	?	4
Wbp2	0.00106123	0.0181689	1.24088		Wbp2	0.000264831	0.00251298	1.2717		Wbp2	5.94854e-07	9.4342e-06	1.38941		Wbp2	1.37156e-05	0.000169865	1.33152		Wnt2	0.741	?	-1.47
Wbp2nl	0.94483	?	-1.23195		Wbp2nl	0.622536	NA	-4.46082		Wbp2nl	0.549927	NA	-6.14811		Wbp2nl	0.675244	NA	-3.5704		Wnt2b	0.904	0.996	-1.04
Wbp4	0.0493111	0.205347	1.14547		Wbp4	0.00544353	0.0280041	1.21107		Wbp4	0.0224588	0.0745458	1.17047		Wbp4	0.00563676	0.0259701	1.20953		Wnt3a	0.169	?	-13.8
Wdcp	0.238167	0.509177	1.17482		Wdcp	0.0645155	0.180572	1.28602		Wdcp	0.0483266	0.133859	1.30815		Wdcp	0.822625	0.908986	-1.03111		Wnt4	0.00121	0.0711	1.83
Wdfy1	0.0808797	0.273893	1.11775		Wdfy1	0.693976	0.839448	1.02543		Wdfy1	0.941406	0.971007	1.00471		Wdfy1	0.697272	0.831763	1.02506		Wnt5a	0.3	0.947	1.24
Wdfy2	0.597348	0.809503	1.03767		Wdfy2	0.877745	0.94043	1.01082		Wdfy2	0.16543	0.333667	1.1018		Wdfy2	0.428841	0.62747	-1.05688		Wnt5b	0.173	0.875	-1.31
Wdfy3	0.708466	0.874778	-1.02317		Wdfy3	0.124281	0.287456	-1.09872		Wdfy3	0.949447	0.975176	-1.00389		Wdfy3	0.176213	0.350805	-1.08633		Wnt6	6.06e-05	0.00758	1.56
Wdfy4	0.998443	?	1.00163		Wdfy4	0.609525	0.782426	1.52545		Wdfy4	0.946422	0.973354	-1.05777		Wdfy4	0.829547	0.912792	1.19532		Wnt7a	0.243	?	11.6
Wdhd1	0.000848059	0.0155075	-1.36501		Wdhd1	0.00227552	0.0140165	-1.32863		Wdhd1	1.21112e-05	0.00013282	-1.50444		Wdhd1	0.00109898	0.00677775	-1.35446		Wnt7b	0.405	?	5.78
Wdpcp	0.346641	0.618998	-1.12315		Wdpcp	0.133545	0.301035	-1.20348		Wdpcp	0.119826	0.264251	-1.21183		Wdpcp	0.00487903	0.0230279	-1.41638		Wnt8a	0.919	?	1.25
Wdr1	0.518657	0.75506	-1.0376		Wdr1	0.100611	0.248521	-1.09844		Wdr1	0.0573261	0.153111	-1.11485		Wdr1	0.434094	0.632785	-1.04567		Wnt8b	0.805	?	1.7
Wdr11	0.0245282	0.136823	-1.12409		Wdr11	0.0306374	0.105028	-1.11884		Wdr11	0.0529893	0.143719	-1.10572		Wdr11	0.017141	0.0622365	-1.13151		Wnt9a	0.666	0.992	1.1
Wdr12	0.00386193	0.0429022	-1.57649		Wdr12	0.000103465	0.00118587	-1.84473		Wdr12	4.25451e-07	7.0464e-06	-2.22468		Wdr12	1.67224e-06	2.77193e-05	-2.12898		Wrap53	0.701	0.994	1.05
Wdr13	0.00265523	0.0334736	1.18682		Wdr13	0.000183586	0.00186315	1.23723		Wdr13	1.15502e-05	0.000127141	1.28337		Wdr13	0.00131967	0.00789899	1.20028		Wrap73	0.664	0.992	1.05
Wdr17	0.512435	?	1.93256		Wdr17	0.093695	0.236016	-5.90268		Wdr17	0.987307	0.993382	-1.01621		Wdr17	0.338756	0.541134	-2.66415		Wrn	0.314	0.952	-1.1
Wdr18	0.0619658	0.233843	-1.20032		Wdr18	0.0174778	0.0688732	-1.2617		Wdr18	0.00894174	0.0358481	-1.29149		Wdr18	0.0822506	0.203355	-1.18493		Wrnip1	0.868	0.995	-1.01
Wdr19	0.0322489	0.161463	1.19748		Wdr19	0.0575465	0.165975	1.1732		Wdr19	0.0642012	0.166755	1.16847		Wdr19	0.496956	0.686041	1.05878		Wsb1	0.499	0.981	1.05
Wdr20	0.454241	0.708402	-1.06418		Wdr20	0.0110159	0.0485623	-1.23591		Wdr20	0.000116785	0.000928737	-1.38002		Wdr20	0.00175865	0.0100268	-1.29714		Wsb2	0.074	0.693	1.11
Wdr24	0.933186	0.977052	-1.00703		Wdr24	0.79179	0.89711	1.02225		Wdr24	0.891592	0.946299	-1.01144		Wdr24	0.61737	0.779096	-1.04249		Wscd1	0.353	0.956	1.74
Wdr25	0.827637	0.930573	1.0425		Wdr25	0.463313	0.671156	-1.15089		Wdr25	0.741113	0.859848	1.06511		Wdr25	0.635595	0.791978	-1.09474		Wscd2	0.7	0.994	1.32
Wdr26	0.061793	0.233442	1.08351		Wdr26	0.0394091	0.126581	1.09242		Wdr26	0.000138743	0.00107909	1.17751		Wdr26	0.000952043	0.00605149	1.15209		Wt1	0.635	0.991	1.25
Wdr27	0.586861	?	-1.49113		Wdr27	0.932532	0.968669	-1.06369		Wdr27	0.990866	0.995422	1.00838		Wdr27	0.273228	0.47066	-2.24982		Wtap	0.61	0.987	-1.03
Wdr3	0.101304	0.313912	-1.10417		Wdr3	0.0190997	0.0738236	-1.1522		Wdr3	2.67827e-05	0.000259862	-1.29021		Wdr3	0.00201646	0.0111946	-1.20476		Wtip	0.398	0.971	1.09
Wdr31	0.528521	0.761324	1.18575		Wdr31	0.124124	0.287307	-1.52788		Wdr31	0.755262	0.868696	-1.0885		Wdr31	0.482705	0.674081	-1.21028		Wwc1	0.0215	0.419	1.94
Wdr33	0.181812	0.438502	-1.06745		Wdr33	0.000221177	0.00217037	-1.19815		Wdr33	0.00218611	0.0112482	-1.16168		Wdr33	0.00130089	0.00780535	-1.16991		Wwc2	0.813	0.995	-1.02
Wdr35	0.104056	0.318572	-1.15197		Wdr35	0.040398	0.128939	-1.19516		Wdr35	0.102674	0.235469	-1.15239		Wdr35	0.0201304	0.0706042	-1.22337		Wwox	0.908	0.996	-1.01
Wdr36	0.0058491	0.0560699	-1.21586		Wdr36	0.000492345	0.00416758	-1.28031		Wdr36	3.45794e-06	4.4351e-05	-1.3904		Wdr36	5.86124e-05	0.000580814	-1.32922		Wwp1	0.0143	0.344	1.2
Wdr37	0.658756	0.846285	1.02795		Wdr37	0.709381	0.849265	-1.02353		Wdr37	0.424359	0.624645	1.05103		Wdr37	0.605626	0.771076	-1.03266		Wwp2	0.327	0.953	1.09
Wdr38	0.292202	?	-2.56273		Wdr38	0.534211	0.726705	-1.72942		Wdr38	0.269395	0.467606	-2.68216		Wdr38	0.641419	0.795162	-1.50401		Wwtr1	0.923	0.996	-1.01
Wdr4	0.422723	0.683042	-1.07436		Wdr4	0.756093	0.876474	-1.02811		Wdr4	0.557334	0.732959	-1.05381		Wdr4	0.663943	0.809813	-1.03945		Xab2	0.541	0.985	-1.05
Wdr41	0.017367	0.109268	1.19297		Wdr41	0.152672	0.329968	1.11193		Wdr41	0.601836	0.766647	1.03952		Wdr41	0.581924	0.754179	-1.04171		Xaf1	0.789	0.995	-1.13
Wdr43	0.0134173	0.0935329	-1.17093		Wdr43	4.89433e-07	1.44455e-05	-1.37926		Wdr43	3.63417e-09	1.10067e-07	-1.45866		Wdr43	1.94414e-07	4.25786e-06	-1.39397		Xbp1	0.00142	0.0768	-1.18
Wdr44	0.716851	0.878086	1.04227		Wdr44	0.275956	0.487444	1.13199		Wdr44	0.147655	0.30736	1.17899		Wdr44	0.215557	0.401245	1.15094		Xdh	0.0364	0.527	1.95
Wdr45	0.636499	0.833047	-1.04491		Wdr45	0.959183	0.980427	-1.00476		Wdr45	0.219265	0.405304	-1.12101		Wdr45	0.478903	0.671151	1.06763		Xiap	0.157	0.856	-1.09
Wdr45b	0.338122	0.611925	-1.05871		Wdr45b	0.476984	0.682416	1.04311		Wdr45b	0.559188	0.734153	1.03528		Wdr45b	0.378106	0.580141	1.05356		Xk	0.663	0.992	-1.08
Wdr46	0.42333	0.683233	1.09576		Wdr46	0.0369504	0.120821	-1.27042		Wdr46	0.203642	0.384353	-1.15675		Wdr46	0.0410444	0.122708	-1.2635		Xkr4	0.495	?	2.13
Wdr47	0.0219963	0.127601	1.36646		Wdr47	0.0484354	0.146721	1.30865		Wdr47	0.0403423	0.117445	1.3224		Wdr47	0.595459	0.763585	1.07509		Xkr5	0.702	0.994	1.06
Wdr48	0.736035	0.888111	-1.01911		Wdr48	0.792176	0.897264	-1.01489		Wdr48	0.323437	0.526005	1.05687		Wdr48	0.912164	0.95762	-1.00619		Xkr6	0.547	0.985	1.1
Wdr5	0.155095	0.4016	-1.09784		Wdr5	0.024338	0.0886636	-1.15931		Wdr5	0.00787986	0.03229	-1.19068		Wdr5	0.0968105	0.229332	-1.11491		Xkr8	0.774	0.995	1.05
Wdr53	0.221405	0.4895	1.21185		Wdr53	0.826121	0.914833	1.03522		Wdr53	0.453104	0.649868	1.12521		Wdr53	0.921226	0.962161	1.01566		Xkrx	0.789	?	1.38
Wdr54	0.482966	0.728889	1.17216		Wdr54	0.000771322	0.00596884	2.12122		Wdr54	0.00572499	0.0249309	1.85734		Wdr54	0.0120288	0.0469641	1.75443		Xpa	0.825	0.995	-1.02
Wdr55	0.373575	0.642183	-1.08736		Wdr55	0.634369	0.801055	-1.04562		Wdr55	0.0517399	0.141041	-1.20138		Wdr55	0.641332	0.795145	-1.04449		Xpc	0.63	0.989	-1.05
Wdr59	0.45138	0.706007	-1.08389		Wdr59	0.0482092	0.146219	-1.23536		Wdr59	0.0592492	0.157125	-1.22363		Wdr59	0.315221	0.5171	-1.11336		Xpnpep1	0.113	0.788	1.09
Wdr5b	0.644449	0.838328	1.08207		Wdr5b	0.977815	0.989125	-1.00477		Wdr5b	0.305791	0.507495	-1.19288		Wdr5b	0.322883	0.525589	1.18253		Xpnpep2	0.0141	0.342	8.3
Wdr6	0.274455	0.548131	1.08487		Wdr6	0.895635	0.949414	1.00983		Wdr6	0.653308	0.803118	-1.03406		Wdr6	0.345259	0.547726	1.07284		Xpnpep3	0.874	0.995	1.02
Wdr62	0.000502726	0.0111194	-1.36053		Wdr62	0.00142687	0.00977236	-1.32523		Wdr62	0.00225648	0.011543	-1.30948		Wdr62	0.0705036	0.181576	-1.17214		Xpo1	0.442	0.978	-1.05
Wdr7	0.00465891	0.048474	1.18029		Wdr7	0.0293235	0.101886	1.13609		Wdr7	0.00209354	0.0108609	1.19718		Wdr7	0.00208654	0.0115226	1.19673		Xpo4	0.796	0.995	-1.02
Wdr70	0.704566	0.872542	1.03549		Wdr70	0.514771	0.711583	1.06163		Wdr70	0.182972	0.357117	1.12988		Wdr70	0.746585	0.864179	-1.03009		Xpo5	0.342	0.955	-1.05
Wdr72	0.0394229	?	-7.66704		Wdr72	0.464919	0.672598	-2.00525		Wdr72	0.194836	0.37302	-3.47704		Wdr72	0.0196879	0.0694817	-10.17		Xpo6	0.59	0.985	1.03
Wdr73	0.0628348	0.235446	-1.22605		Wdr73	0.000330212	0.00300708	-1.48348		Wdr73	0.000302299	0.00210527	-1.48734		Wdr73	0.00256319	0.0135985	-1.39106		Xpo7	0.197	0.891	-1.07
Wdr74	0.796641	0.915812	-1.02422		Wdr74	0.9045	0.953804	-1.01118		Wdr74	0.0922933	0.217232	-1.1697		Wdr74	0.0838856	0.206405	-1.17396		Xpot	0.761	0.994	1.02
Wdr75	0.00135759	0.0213615	-1.30749		Wdr75	0.000723238	0.00566706	-1.32675		Wdr75	3.42298e-06	4.39378e-05	-1.47564		Wdr75	2.55934e-05	0.00028786	-1.42162		Xpr1	0.635	0.991	1.04
Wdr76	0.0372992	0.176182	-1.26192		Wdr76	0.000267085	0.00252805	-1.5043		Wdr76	9.04688e-05	0.000741287	-1.55104		Wdr76	0.00213053	0.01172	-1.40866		Xrcc1	0.301	0.947	1.08
Wdr77	0.217504	0.484238	-1.10262		Wdr77	0.000915626	0.00684663	-1.30076		Wdr77	2.45364e-06	3.28571e-05	-1.45399		Wdr77	0.000101923	0.000928933	-1.36062		Xrcc2	0.0401	0.551	-1.25
Wdr81	0.273149	0.54686	-1.09363		Wdr81	0.00732606	0.0353327	-1.24518		Wdr81	3.1412e-05	0.000296349	-1.4066		Wdr81	0.000141956	0.00122606	-1.36477		Xrcc3	0.00235	0.111	1.62
Wdr82	0.536832	0.767015	-1.02266		Wdr82	0.811602	0.907472	1.00867		Wdr82	0.133694	0.28596	1.05574		Wdr82	0.100343	0.235264	1.06107		Xrcc4	0.602	0.987	1.07
Wdr83	0.997717	0.999485	1.00037		Wdr83	0.140622	0.311841	-1.20957		Wdr83	0.854534	0.927466	-1.02385		Wdr83	0.997754	0.999041	-1.00036		Xrcc5	0.179	0.882	-1.13
Wdr83os	0.686748	0.861862	1.03833		Wdr83os	0.0498382	0.149894	-1.20179		Wdr83os	0.0150318	0.0542362	-1.25642		Wdr83os	0.00098389	0.00621275	-1.36192		Xrcc6	0.315	0.952	1.08
Wdr86	0.815491	?	1.21498		Wdr86	0.808147	0.906	-1.22571		Wdr86	0.120097	0.264669	-3.83716		Wdr86	0.561699	0.73931	-1.62864		Xrn1	0.329	0.954	1.06
Wdr89	0.486427	0.732415	-1.10709		Wdr89	0.00277404	0.016328	-1.5533		Wdr89	0.165853	0.33425	-1.22478		Wdr89	0.0238669	0.0805735	-1.39185		Xrn2	0.374	0.965	1.05
Wdr90	0.0352359	0.170413	-1.22876		Wdr90	0.0682763	0.18801	-1.19507		Wdr90	0.0189078	0.0652429	-1.25807		Wdr90	0.864017	0.931538	1.01683		Xrra1	0.58	0.985	1.64
Wdr91	0.444752	0.700444	-1.06898		Wdr91	0.0135825	0.0567524	-1.24106		Wdr91	0.143282	0.300633	-1.13632		Wdr91	0.154857	0.320301	-1.13181		Xxylt1	0.941	0.997	1.01
Wdr93	0.263739	?	-2.16443		Wdr93	0.897019	0.949938	-1.09174		Wdr93	0.668911	0.8121	-1.33802		Wdr93	0.38198	0.584036	-1.81814		Xylb	0.356	0.957	1.12
Wdsub1	9.44568e-05	0.00358766	1.55061		Wdsub1	0.0439128	0.136611	1.25516		Wdsub1	0.0209224	0.0704686	1.2973		Wdsub1	0.0120038	0.0468848	1.32591		Xylt1	0.0695	0.675	1.2
Wdtc1	0.138239	0.377398	1.12309		Wdtc1	0.144649	0.318353	1.12091		Wdtc1	0.807601	0.898598	1.01927		Wdtc1	0.0263924	0.0868463	1.18932		Xylt2	0.408	0.974	-1.06
Wee1	2.52565e-05	0.00156136	-1.38959		Wee1	3.86752e-11	4.29227e-09	-1.67912		Wee1	1.56031e-10	6.45502e-09	-1.65148		Wee1	1.18375e-06	2.05817e-05	-1.4596		Yaf2	0.273	0.933	-1.1
Wee2	0.102695	0.316175	-1.31685		Wee2	0.00166945	0.0109781	-1.70256		Wee2	1.27761e-07	2.50171e-06	-2.46558		Wee2	8.047e-06	0.000107914	-2.13276		Yap1	0.343	0.955	1.05
Wfdc1	0.442348	0.698555	1.40226		Wfdc1	0.0273078	0.0966701	2.61786		Wfdc1	0.0302658	0.0937532	2.57258		Wfdc1	0.0239796	0.0808855	2.67273		Yars2	0.589	0.985	-1.06
Wfdc2	0.363277	?	12.3204		Wfdc2	0.680642	NA	3.16428		Wfdc2	0.702976	NA	2.91292		Wfdc2	0.940714	NA	1.23225		Ybey	0.41	0.974	1.17
Wfdc3	0.202744	?	-3.0581		Wfdc3	0.89722	0.950077	1.11381		Wfdc3	0.652603	0.802711	1.45331		Wfdc3	0.981421	0.991834	1.01961		Ybx1	4.09e-05	0.00574	1.35
Wfdc9	0.541639	?	-7.19477		Wfdc9	0.53108	NA	-7.57731		Wfdc9	0.894981	NA	-1.52772		Wfdc9	0.508876	NA	-8.46409		Ybx2	0.443	0.978	-1.2
Wfikkn1	0.049678	0.206264	1.98807		Wfikkn1	0.249958	0.458064	1.49994		Wfikkn1	0.222155	0.409091	1.53723		Wfikkn1	0.0632905	0.168065	1.91179		Ybx3	0.94	0.997	1.01
Wfikkn2	0.098314	0.307556	-1.60487		Wfikkn2	0.0443214	0.137544	-1.77947		Wfikkn2	0.0795846	0.195384	-1.6509		Wfikkn2	0.231112	0.420568	-1.40471		Ydjc	0.128	0.815	1.71
Wfs1	0.265292	0.539405	1.11743		Wfs1	2.11149e-07	7.11482e-06	1.67557		Wfs1	1.39969e-06	2.02346e-05	1.61608		Wfs1	5.11604e-07	9.8027e-06	1.64764		Yeats2	0.281	0.936	-1.07
Whamm	0.599085	0.8107	1.0483		Whamm	0.340405	0.557876	-1.08961		Whamm	0.131929	0.28342	-1.14564		Whamm	0.956416	0.97924	-1.00489		Yeats4	0.157	0.856	-1.12
Whrn	0.47175	0.721448	-1.12245		Whrn	0.766174	0.883339	-1.04882		Whrn	0.776414	0.880525	-1.04657		Whrn	0.466883	0.66164	1.1233		Yes1	0.687	0.993	1.03
Wipf1	0.523636	0.758544	-1.23885		Wipf1	0.23496	0.439447	1.48748		Wipf1	0.331674	0.534438	1.38359		Wipf1	0.339117	0.541347	1.37649		Yif1a	0.841	0.995	-1.02
Wipf2	0.0670271	0.244281	-1.12386		Wipf2	0.000556888	0.00459305	-1.24653		Wipf2	0.0107623	0.0414874	-1.17654		Wipf2	0.00379464	0.0188013	-1.20208		Yif1b	0.226	0.912	1.16
Wipf3	0.917471	0.970408	1.04932		Wipf3	0.546471	0.735657	1.32225		Wipf3	0.789789	0.888256	1.13166		Wipf3	0.645186	0.797803	-1.23885		Yipf1	0.499	0.981	1.05
Wipi1	0.1132	0.334574	1.09385		Wipi1	0.0146213	0.0600482	-1.14876		Wipi1	0.326547	0.529291	-1.05722		Wipi1	0.0257164	0.0852701	-1.13473		Yipf2	0.863	0.995	1.02
Wipi2	0.342619	0.615111	1.04273		Wipi2	0.768303	0.884492	1.01306		Wipi2	0.201743	0.382216	1.05779		Wipi2	0.00752711	0.0325902	1.12423		Yipf3	0.298	0.947	1.07
Wiz	0.838084	0.935743	-1.01512		Wiz	0.698804	0.842582	-1.02882		Wiz	0.753623	0.867735	1.02331		Wiz	0.992075	0.996781	-1.00073		Yipf4	0.381	0.965	-1.06
Wls	0.000257706	0.00700326	1.25031		Wls	2.31002e-05	0.00033853	1.29499		Wls	1.70541e-06	2.39422e-05	1.33937		Wls	4.27776e-06	6.32233e-05	1.32373		Yipf5	0.679	0.993	1.03
Wnk1	0.207239	0.473224	1.07785		Wnk1	0.0211018	0.0796164	1.14687		Wnk1	0.000239346	0.00173058	1.24388		Wnk1	0.0658748	0.173173	1.11546		Yipf6	0.729	0.994	-1.03
Wnk2	0.16672	0.417789	-1.29076		Wnk2	0.0022804	0.0140329	-1.75929		Wnk2	0.000342009	0.002349	-1.94275		Wnk2	0.0106566	0.0428763	-1.6025		Yjefn3	0.453	0.978	1.73
Wnk3	0.984014	0.994583	1.00232		Wnk3	0.00352987	0.019761	1.39942		Wnk3	0.000392887	0.00265069	1.50403		Wnk3	0.00242102	0.0130147	1.41776		Yju2	0.728	0.994	1.05
Wnk4	0.76998	0.90232	-1.12285		Wnk4	0.281093	0.493039	1.52473		Wnk4	0.878286	0.940178	-1.06238		Wnk4	0.654974	0.804444	1.19155		Ykt6	0.281	0.936	1.07
Wnt10a	0.64554	?	2.02321		Wnt10a	0.0212238	0.0799997	27.0199		Wnt10a	0.135371	0.288486	8.7826		Wnt10a	0.00388822	0.0191411	60.9713		Ylpm1	0.279	0.935	-1.08
Wnt10b	0.437261	0.693085	-3.40019		Wnt10b	0.0757876	0.203092	-17.0876		Wnt10b	0.997129	0.998615	1.00567		Wnt10b	0.343191	0.545793	4.42706		Yme1l1	0.213	0.906	-1.09
Wnt11	0.0464553	?	-3.56974		Wnt11	0.510256	0.707818	-1.50569		Wnt11	0.861441	0.93179	1.11367		Wnt11	0.288656	0.487492	-1.93734		Yod1	0.672	0.992	1.05
Wnt16	0.832306	?	1.46092		Wnt16	0.46276	NA	-3.88497		Wnt16	0.511647	NA	3.1966		Wnt16	0.988054	NA	1.02727		Ypel1	0.888	0.996	-1.02
Wnt2	0.970029	?	-1.02834		Wnt2	0.168616	0.352927	-2.89663		Wnt2	0.964269	0.982613	-1.03385		Wnt2	0.0680779	0.177302	-4.19189		Ypel2	0.000224	0.0202	-1.26
Wnt2b	0.952764	0.983449	-1.01866		Wnt2b	0.725773	0.858764	1.11518		Wnt2b	0.63004	0.787155	1.16137		Wnt2b	0.824727	0.910035	1.07115		Ypel3	0.909	0.996	-1.02
Wnt3a	0.710895	?	2.62024		Wnt3a	0.327523	NA	12.1647		Wnt3a	0.798174	NA	1.94524		Wnt3a	1	NA	1		Ypel4	0.17	0.87	-1.69
Wnt4	0.00398555	0.0437492	-1.85067		Wnt4	0.107526	0.260184	1.40477		Wnt4	0.0518587	0.141343	1.50744		Wnt4	6.90572e-06	9.51413e-05	2.57567		Ypel5	0.185	0.886	1.1
Wnt5a	0.570589	0.791397	-1.142		Wnt5a	0.246039	0.453377	1.31092		Wnt5a	0.0867733	0.207863	1.49101		Wnt5a	0.0377515	0.115145	1.62277		Yrdc	0.0477	0.594	1.26
Wnt5b	0.0986438	0.308131	-1.38155		Wnt5b	0.94407	0.97524	1.01369		Wnt5b	0.190425	0.367141	-1.29097		Wnt5b	0.187763	0.366613	-1.29194		Ythdc1	0.919	0.996	-1.01
Wnt6	0.773234	0.904197	1.06748		Wnt6	0.00143909	0.00983363	2.05071		Wnt6	0.000433275	0.00287235	2.20953		Wnt6	2.34406e-07	4.95915e-06	3.19764		Ythdc2	0.23	0.912	-1.12
Wnt7a	1	?	1		Wnt7a	1	NA	1		Wnt7a	0.83856	NA	1.9452		Wnt7a	0.449198	NA	11.4815		Ythdf1	0.541	0.985	1.04
Wnt7b	0.51323	?	4.78436		Wnt7b	0.895037	NA	1.37647		Wnt7b	0.267756	NA	13.7653		Wnt7b	0.381339	NA	7.98603		Ythdf2	0.578	0.985	-1.04
Wnt8a	0.485011	?	9.53907		Wnt8a	1	NA	1		Wnt8a	1	NA	1		Wnt8a	0.94901	NA	1.23226		Ythdf3	0.216	0.907	-1.11
Wnt8b	0.539683	?	-2.65399		Wnt8b	0.113068	NA	-13.7228		Wnt8b	0.316621	NA	-5.09464		Wnt8b	0.207008	NA	-8.02183		Ywhab	0.219	0.909	1.06
Wnt9a	0.0467536	0.199188	2.24189		Wnt9a	0.00476569	0.0252072	3.12397		Wnt9a	0.00855531	0.0346345	2.89304		Wnt9a	0.00212485	0.0116919	3.44486		Ywhae	0.792	0.995	-1.02
Wrap53	0.713834	0.876894	1.04684		Wrap53	0.316809	0.533487	-1.13334		Wrap53	0.139982	0.29581	-1.20292		Wrap53	0.559414	0.737782	-1.07551		Ywhag	0.0208	0.411	1.11
Wrap73	0.352656	0.623862	-1.12379		Wrap73	0.276744	0.488289	1.14555		Wrap73	0.308831	0.510578	1.13561		Wrap73	0.143179	0.302997	1.20024		Ywhah	0.758	0.994	1.02
Wrn	0.611795	0.818953	-1.04876		Wrn	0.00732252	0.0353245	-1.28675		Wrn	0.00681227	0.0287078	-1.28972		Wrn	0.000210107	0.00170887	-1.41671		Ywhaq	0.396	0.97	-1.05
Wrnip1	0.614787	0.820674	-1.04365		Wrnip1	0.590815	0.769071	-1.04667		Wrnip1	0.0402191	0.117279	-1.19046		Wrnip1	0.499142	0.687771	-1.05895		Ywhaz	0.144	0.835	1.06
Wsb1	0.35127	0.622647	1.07054		Wsb1	0.0246517	0.089573	1.17833		Wsb1	0.00414099	0.0190709	1.23287		Wsb1	0.00354518	0.017812	1.23706		Yy1	0.605	0.987	1.03
Wsb2	0.00545794	0.0532285	1.18063		Wsb2	9.92566e-09	5.29127e-07	1.40745		Wsb2	5.82738e-10	2.12584e-08	1.44676		Wsb2	9.13808e-14	7.9096e-12	1.5584		Yy2	0.585	0.985	-1.48
Wscd1	0.00922174	0.0739692	11.4062		Wscd1	0.0305946	0.104901	7.57959		Wscd1	0.000441735	0.00291947	26.4656		Wscd1	0.00570633	0.0262356	13.2081		Zan	0.349	0.956	-2.9
Wscd2	0.690078	?	-1.36479		Wscd2	0.420531	0.634508	-1.87841		Wscd2	0.769784	0.876909	-1.25598		Wscd2	0.651195	0.802078	-1.42204		Zap70	0.498	0.981	-1.56
Wt1	0.105572	0.321348	-2.11628		Wt1	0.00271134	0.0160448	-4.01912		Wt1	0.000819568	0.00495192	-4.72639		Wt1	0.0117276	0.0461045	-3.21549		Zar1	0.827	0.995	1.04
Wtap	0.186195	0.444863	-1.06996		Wtap	0.773355	0.887829	1.01478		Wtap	0.880621	0.941311	-1.00769		Wtap	0.734193	0.856564	-1.01741		Zar1l	0.74	0.994	-1.1
Wtip	0.261405	0.535533	1.12924		Wtip	0.074779	0.201243	1.21231		Wtip	0.0990719	0.229246	1.19513		Wtip	0.00847972	0.0358401	1.32816		Zbed3	0.381	0.965	1.06
Wwc1	0.744084	0.890965	-1.10987		Wwc1	0.00383013	0.0210996	-2.56955		Wwc1	0.00539431	0.0237516	-2.47692		Wwc1	0.38277	0.584504	-1.3214		Zbed4	0.281	0.936	-1.07
Wwc2	0.723375	0.881926	1.02334		Wwc2	0.0261568	0.0936435	-1.15613		Wwc2	0.0784121	0.193434	-1.12164		Wwc2	0.0151296	0.0563082	-1.17158		Zbed5	0.0559	0.625	-1.21
Wwox	0.162317	0.411786	-1.13748		Wwox	0.255846	0.464725	-1.1101		Wwox	0.418385	0.619108	-1.07716		Wwox	0.208787	0.393239	-1.12202		Zbp1	0.676	?	2.46
Wwp1	0.906851	0.96646	1.00971		Wwp1	3.84056e-06	7.83722e-05	1.46202		Wwp1	8.43855e-09	2.31423e-07	1.60505		Wwp1	8.12985e-12	5.04203e-10	1.75194		Zbtb1	0.121	0.804	-1.12
Wwp2	0.784826	0.909332	1.01848		Wwp2	0.0688189	0.189117	-1.13004		Wwp2	0.120267	0.264832	-1.11		Wwp2	0.57113	0.746668	-1.03863		Zbtb10	0.49	0.981	-1.06
Wwtr1	0.479229	0.72584	1.06668		Wwtr1	0.133305	0.300744	-1.14689		Wwtr1	0.306072	0.507651	-1.09793		Wwtr1	0.118968	0.266324	-1.15287		Zbtb11	0.948	0.997	1.01
Xab2	0.0848048	0.282141	-1.11972		Xab2	0.00224194	0.0138682	-1.22217		Xab2	0.000228606	0.00166418	-1.27399		Xab2	0.000170422	0.00142374	-1.27948		Zbtb12	0.284	0.936	1.13
Xaf1	0.247281	0.519755	-1.65176		Xaf1	0.912612	0.957993	-1.04801		Xaf1	0.763285	0.872991	1.13683		Xaf1	0.701369	0.834734	-1.17806		Zbtb14	0.75	0.994	1.02
Xbp1	0.0893422	0.291076	-1.08862		Xbp1	0.803622	0.903504	1.01249		Xbp1	0.0262437	0.0837743	-1.11745		Xbp1	0.00256982	0.0136281	-1.16244		Zbtb16	0.00128	0.074	1.53
Xcr1	0.547403	?	7.00573		Xcr1	1	NA	1		Xcr1	1	NA	1		Xcr1	1	NA	1		Zbtb17	0.645	0.992	1.05
Xdh	0.909872	0.967496	-1.06473		Xdh	0.238958	0.444036	1.90956		Xdh	0.0227348	0.075218	3.47999		Xdh	0.0161624	0.0593507	3.72771		Zbtb18	0.958	0.997	-1
Xiap	0.000719078	0.0138338	1.23778		Xiap	0.00289137	0.0167652	1.20665		Xiap	0.000304747	0.00211928	1.25564		Xiap	0.0884155	0.214891	1.11338		Zbtb2	0.409	0.974	-1.08
Xirp1	0.558217	?	6.65308		Xirp1	1	NA	1		Xirp1	0.650251	NA	4.35831		Xirp1	1	NA	1		Zbtb20	0.611	0.987	-1.04
Xk	0.545721	0.773365	1.10244		Xk	0.0010748	0.00781219	-1.70358		Xk	0.00094162	0.00556331	-1.71418		Xk	0.000201736	0.00164934	-1.83114		Zbtb21	0.578	0.985	1.04
Xkr4	0.00237425	?	37.7013		Xkr4	0.0663307	0.184335	9.45227		Xkr4	0.0128014	0.0478031	19.9659		Xkr4	0.0122697	0.0477	20.2089		Zbtb22	0.493	0.981	1.06
Xkr5	0.613884	0.819895	1.0843		Xkr5	0.45682	0.665193	-1.12741		Xkr5	0.367926	0.5704	-1.15635		Xkr5	0.730319	0.85394	-1.05679		Zbtb24	0.56	0.985	-1.05
Xkr6	0.039964	0.182921	1.45931		Xkr6	0.00670299	0.0329558	1.64229		Xkr6	0.000468629	0.00306802	1.89208		Xkr6	0.00119827	0.00727736	1.80289		Zbtb25	0.892	0.996	-1.02
Xkr8	2.5371e-06	0.000337708	2.05429		Xkr8	0.0019739	0.012547	1.61008		Xkr8	5.76031e-05	0.000500304	1.85236		Xkr8	0.00060824	0.00417835	1.69019		Zbtb26	0.00975	0.272	-1.31
Xkrx	0.573249	?	1.95659		Xkrx	0.804733	0.904066	1.34545		Xkrx	0.220338	0.406746	4.23911		Xkrx	0.601433	0.767854	1.86079		Zbtb3	0.147	0.841	-1.43
Xpa	0.577303	0.795974	1.06763		Xpa	0.0782513	0.207246	1.22803		Xpa	0.189299	0.365405	1.1658		Xpa	0.115699	0.260971	1.20081		Zbtb32	0.0237	0.442	7.18
Xpc	0.201276	0.465756	-1.1164		Xpc	0.00197048	0.0125363	-1.30655		Xpc	0.0013397	0.00745323	-1.31952		Xpc	0.000226074	0.0018126	-1.37445		Zbtb33	0.229	0.912	-1.09
Xpnpep1	0.789806	0.912273	-1.01302		Xpnpep1	4.78461e-06	9.41934e-05	1.24711		Xpnpep1	1.89292e-09	6.19629e-08	1.33607		Xpnpep1	1.78244e-10	8.48917e-09	1.3595		Zbtb34	0.406	0.974	1.08
Xpnpep2	1	?	1		Xpnpep2	0.054344	0.159084	11.2674		Xpnpep2	0.0179988	0.0627859	19.0517		Xpnpep2	0.000228237	0.001827	93.0704		Zbtb37	0.228	0.912	-1.11
Xpnpep3	0.344629	0.61712	-1.08388		Xpnpep3	0.079512	0.209281	-1.16124		Xpnpep3	0.0714174	0.180577	-1.16617		Xpnpep3	0.122998	0.272709	-1.14011		Zbtb38	0.32	0.952	-1.09
Xpo1	0.0674681	0.245165	-1.11918		Xpo1	0.104145	0.254666	-1.10521		Xpo1	0.0129366	0.0482062	-1.16537		Xpo1	0.0143125	0.0538625	-1.16267		Zbtb39	0.807	0.995	1.02
Xpo4	0.0277836	0.147134	-1.16754		Xpo4	0.010389	0.046402	-1.19761		Xpo4	0.00131661	0.00735846	-1.25383		Xpo4	0.00493717	0.0232747	-1.21846		Zbtb4	0.826	0.995	1.02
Xpo5	0.933595	0.977209	-1.00455		Xpo5	0.267009	0.477327	-1.06228		Xpo5	0.566354	0.739321	-1.03169		Xpo5	0.0431369	0.127158	-1.11625		Zbtb40	0.847	0.995	1.02
Xpo6	0.917668	0.970514	-1.00596		Xpo6	0.204924	0.40194	-1.07556		Xpo6	0.169195	0.338774	-1.08222		Xpo6	0.479043	0.671179	-1.04144		Zbtb41	0.459	0.979	-1.06
Xpo7	0.0545739	0.217679	-1.12511		Xpo7	0.0174112	0.0686821	-1.15696		Xpo7	0.00484579	0.0217338	-1.18859		Xpo7	0.000441665	0.00319153	-1.24033		Zbtb42	0.18	0.883	-1.3
Xpot	0.0202382	0.12033	-1.17413		Xpot	0.000334273	0.00303387	-1.28154		Xpot	0.00053869	0.00347176	-1.27038		Xpot	0.00111439	0.00685577	-1.25255		Zbtb43	0.726	0.994	1.03
Xpr1	0.0528396	0.213599	1.15561		Xpr1	0.452131	0.661491	1.05779		Xpr1	0.0191132	0.0657647	1.19115		Xpr1	0.196064	0.377527	1.10128		Zbtb44	0.864	0.995	-1.01
Xrcc1	0.474499	0.722681	1.05326		Xrcc1	0.165272	0.347923	-1.10616		Xrcc1	0.569006	0.74119	-1.04223		Xrcc1	0.806343	0.900207	-1.01791		Zbtb45	0.918	0.996	-1.01
Xrcc2	0.240985	0.512131	-1.14363		Xrcc2	0.468244	0.675458	1.08598		Xrcc2	0.950045	0.975378	1.00716		Xrcc2	0.233669	0.423956	-1.14538		Zbtb46	0.437	0.978	1.12
Xrcc3	0.0901657	0.29251	-1.29802		Xrcc3	0.000569336	0.00468554	-1.7058		Xrcc3	0.354259	0.557058	-1.15253		Xrcc3	0.749957	0.865666	-1.04981		Zbtb48	0.331	0.955	1.21
Xrcc4	0.398595	0.663725	1.09842		Xrcc4	0.155253	0.333265	1.17054		Xrcc4	0.00398152	0.0184501	1.37398		Xrcc4	0.0412793	0.123207	1.2523		Zbtb49	0.133	0.82	-1.23
Xrcc5	0.962247	0.986472	1.00446		Xrcc5	0.127578	0.292201	-1.15427		Xrcc5	0.0373838	0.110959	-1.21672		Xrcc5	0.00444383	0.021297	-1.30719		Zbtb5	0.00452	0.169	-1.2
Xrcc6	0.201248	0.465756	-1.09578		Xrcc6	0.0351356	0.116128	-1.16276		Xrcc6	0.0719566	0.181469	-1.13738		Xrcc6	0.334688	0.537077	-1.07103		Zbtb6	0.943	0.997	-1.01
Xrn1	0.377777	0.645615	-1.04666		Xrn1	0.00364103	0.0202341	-1.16239		Xrn1	0.478336	0.671486	-1.0373		Xrn1	0.0677453	0.176644	-1.09885		Zbtb7a	0.961	0.997	1
Xrn2	0.0465812	0.198912	-1.12183		Xrn2	0.000418108	0.00363817	-1.22617		Xrn2	0.00114674	0.00653686	-1.2067		Xrn2	0.00938989	0.0388798	-1.16162		Zbtb7b	0.494	0.981	-1.07
Xrra1	0.922202	?	-1.07047		Xrra1	0.558637	0.744667	-1.509		Xrra1	0.618366	0.778372	-1.41878		Xrra1	0.900989	0.952593	1.08991		Zbtb7c	0.898	0.996	-1.05
Xxylt1	0.4295	0.687451	1.06504		Xxylt1	0.000825665	0.00629044	1.30375		Xxylt1	8.97732e-07	1.36478e-05	1.47532		Xxylt1	0.000569106	0.00394903	1.31355		Zbtb8a	0.635	0.991	1.07
Xylb	0.381382	0.648511	-1.11239		Xylb	6.51911e-05	0.000810745	1.60815		Xylb	2.43593e-07	4.41418e-06	1.84461		Xylb	6.37831e-07	1.19118e-05	1.80265		Zbtb8b	0.311	0.952	-1.27
Xylt1	0.049945	0.206821	1.21705		Xylt1	0.714248	0.851903	1.03741		Xylt1	0.00328441	0.0157064	1.34197		Xylt1	0.0249424	0.0832443	1.25138		Zbtb8os	0.702	0.994	-1.04
Xylt2	0.0528306	0.213599	1.19173		Xylt2	0.00142942	0.00978627	1.33425		Xylt2	0.0006522	0.00407238	1.36105		Xylt2	0.0111974	0.0446104	1.25769		Zbtb9	0.937	0.997	-1.01
Yaf2	0.754952	0.896297	1.02917		Yaf2	0.00305108	0.0174829	1.31191		Yaf2	0.0694703	0.17685	1.18135		Yaf2	0.0475954	0.137144	1.19897		Zc2hc1a	0.163	0.867	-1.2
Yap1	0.000525485	0.0113418	-1.14815		Yap1	0.000380284	0.00336615	-1.1519		Yap1	0.0032897	0.0157266	-1.12404		Yap1	0.0205226	0.0717662	-1.09626		Zc2hc1c	0.39	0.969	-1.24
Yars2	0.0303536	0.155882	-1.22148		Yars2	0.0650988	0.181924	-1.18529		Yars2	0.00358698	0.016912	-1.30895		Yars2	0.0127148	0.0490174	-1.25767		Zc3h10	0.97	0.998	1
Ybey	0.263849	0.538077	-1.2774		Ybey	0.0083751	0.0391967	-1.78863		Ybey	0.0230537	0.0759758	-1.64909		Ybey	0.0548295	0.151808	-1.52313		Zc3h11a	0.0947	0.745	-1.11
Ybx1	0.677673	0.855943	-1.03171		Ybx1	0.12725	0.291697	1.12132		Ybx1	0.00475602	0.0214065	1.23607		Ybx1	2.27111e-08	6.61014e-07	1.52114		Zc3h12a	0.453	0.978	1.18
Ybx2	0.361266	0.632757	1.23161		Ybx2	0.779933	0.891687	1.0659		Ybx2	0.277449	0.476691	-1.28308		Ybx2	0.601408	0.767854	-1.12685		Zc3h12b	0.716	0.994	-1.06
Ybx3	0.0102794	0.0796824	-1.22873		Ybx3	7.16322e-06	0.000132961	-1.43411		Ybx3	1.72995e-08	4.3515e-07	-1.57324		Ybx3	1.02515e-05	0.00013201	-1.42481		Zc3h12c	0.394	0.97	1.09
Ydjc	0.301253	0.5766	-1.43447		Ydjc	0.0133984	0.0561472	-2.39891		Ydjc	0.246618	0.439286	-1.49825		Ydjc	0.328429	0.530968	-1.40443		Zc3h12d	0.709	0.994	1.37
Yeats2	0.539093	0.768461	1.04019		Yeats2	0.0011684	0.00835803	-1.23211		Yeats2	0.000341439	0.00234674	-1.25905		Yeats2	1.80254e-05	0.000213474	-1.31722		Zc3h13	0.149	0.845	-1.11
Yeats4	0.619244	0.822486	-1.03363		Yeats4	0.119937	0.280626	1.10838		Yeats4	0.201595	0.382011	1.08824		Yeats4	0.889012	0.946032	-1.00928		Zc3h14	0.323	0.953	-1.06
Yes1	0.0900405	0.292256	-1.12846		Yes1	0.228333	0.432249	-1.08953		Yes1	0.283103	0.482712	-1.0794		Yes1	0.442687	0.640559	-1.05604		Zc3h15	0.421	0.975	-1.07
Yif1a	0.814951	0.924114	-1.02026		Yif1a	0.938151	0.972059	1.00666		Yif1a	0.234138	0.423889	-1.10742		Yif1a	0.935072	0.969099	-1.00699		Zc3h18	0.408	0.974	-1.08
Yif1b	0.0062996	0.0577668	-1.3371		Yif1b	0.108132	0.261085	-1.18577		Yif1b	0.165461	0.333667	-1.15842		Yif1b	0.832247	0.913776	-1.02264		Zc3h3	0.658	0.992	1.06
Yipf1	0.357574	0.629379	1.0869		Yipf1	0.0911267	0.231049	1.1649		Yipf1	0.0406318	0.117988	1.20305		Yipf1	0.0246452	0.0824737	1.22432		Zc3h4	0.805	0.995	1.01
Yipf2	0.0754451	0.263585	1.19614		Yipf2	0.0799722	0.210151	1.19267		Yipf2	0.0106601	0.041175	1.29257		Yipf2	0.0491341	0.14052	1.21835		Zc3h6	0.0548	0.622	-1.32
Yipf3	0.55379	0.77891	-1.04176		Yipf3	0.718914	0.854939	-1.02515		Yipf3	0.741559	0.860263	-1.02302		Yipf3	0.563348	0.740615	1.04059		Zc3h7a	0.0574	0.63	-1.16
Yipf4	0.0409747	0.185736	1.15731		Yipf4	7.34794e-06	0.000135783	1.37667		Yipf4	2.14719e-05	0.000216097	1.35395		Yipf4	0.000269044	0.00209469	1.29646		Zc3h7b	0.0681	0.672	1.1
Yipf5	0.00180659	0.0259401	-1.22619		Yipf5	0.100535	0.248393	-1.11297		Yipf5	0.00658177	0.0278633	-1.19401		Yipf5	0.258107	0.453521	-1.0763		Zc3h8	0.0548	0.622	-1.66
Yipf6	0.269053	0.543811	1.10409		Yipf6	0.583033	0.76288	1.05041		Yipf6	0.566644	0.739464	1.05268		Yipf6	0.767272	0.876253	1.02684		Zc3hav1	0.53	0.983	-1.05
Yjefn3	0.235134	?	2.49546		Yjefn3	0.402477	0.618318	1.91152		Yjefn3	0.223795	0.411171	2.54893		Yjefn3	0.116809	0.263083	3.31646		Zc3hav1l	0.0474	0.593	-1.16
Yju2	0.705697	0.873183	-1.04206		Yju2	0.0337704	0.112734	-1.26212		Yju2	0.173525	0.344534	-1.16044		Yju2	0.0910169	0.219048	-1.20223		Zc3hc1	0.737	0.994	-1.03
Ykt6	0.0331802	0.164179	1.15894		Ykt6	8.55695e-06	0.000152197	1.36029		Ykt6	4.23042e-09	1.26354e-07	1.50064		Ykt6	3.36424e-08	9.26353e-07	1.46407		Zc4h2	0.147	0.841	-1.23
Ylpm1	0.717083	0.878224	-1.02073		Ylpm1	0.167458	0.351357	-1.08132		Ylpm1	0.157693	0.322213	-1.08331		Ylpm1	0.00665456	0.0296241	-1.16605		Zcchc10	0.46	0.979	-1.1
Yme1l1	0.4039	0.667743	-1.0476		Yme1l1	0.547596	0.736255	1.03402		Yme1l1	0.230013	0.4188	-1.06913		Yme1l1	0.388888	0.590405	-1.04909		Zcchc12	0.951	0.997	1.03
Yod1	0.278437	0.551388	-1.12459		Yod1	0.801882	0.902564	-1.02747		Yod1	0.259724	0.455289	1.12906		Yod1	0.816066	0.906103	1.02536		Zcchc14	0.511	0.982	1.05
Ypel1	0.330893	0.604817	1.1413		Ypel1	0.0177903	0.0698293	-1.38347		Ypel1	0.040532	0.117871	-1.32353		Ypel1	0.0109118	0.0436733	-1.41613		Zcchc17	0.802	0.995	1.02
Ypel2	0.427374	0.685907	1.06956		Ypel2	0.0232149	0.0857647	1.21184		Ypel2	0.00666374	0.0281551	1.25813		Ypel2	0.669205	0.813376	-1.03685		Zcchc18	0.219	0.909	-1.5
Ypel3	0.0349578	0.169567	1.29494		Ypel3	0.0139901	0.0581479	1.35073		Ypel3	0.0322658	0.0989586	1.29971		Ypel3	0.0197538	0.0696157	1.32934		Zcchc2	0.117	0.797	-1.13
Ypel4	0.462941	0.714629	1.42588		Ypel4	0.100373	0.248096	2.19269		Ypel4	0.169081	0.338616	1.93254		Ypel4	0.589497	0.759544	1.29721		Zcchc24	0.0848	0.726	1.11
Ypel5	0.521277	0.757462	1.04192		Ypel5	0.00358468	0.0200089	1.20391		Ypel5	6.43681e-05	0.000550627	1.28954		Ypel5	1.04004e-05	0.000133582	1.32279		Zcchc3	0.389	0.969	1.11
Yrdc	0.466225	0.717093	1.07841		Yrdc	0.000642052	0.00514346	1.42219		Yrdc	9.20975e-05	0.00075273	1.49681		Yrdc	1.32534e-08	4.10979e-07	1.79437		Zcchc4	0.00933	0.266	-1.37
Ythdc1	0.758692	0.897564	1.02074		Ythdc1	0.624153	0.793459	-1.03329		Ythdc1	0.246282	0.438929	-1.0806		Ythdc1	0.560566	0.738542	-1.03962		Zcchc7	0.066	0.662	-1.15
Ythdc2	0.0387204	0.180146	-1.20002		Ythdc2	0.0337136	0.112604	-1.20575		Ythdc2	0.021861	0.0728725	-1.22398		Ythdc2	0.000795335	0.00520326	-1.34382		Zcchc8	0.236	0.913	-1.09
Ythdf1	0.798549	0.916545	-1.01239		Ythdf1	0.499057	0.700198	1.03307		Ythdf1	0.683538	0.820642	-1.01984		Ythdf1	0.141666	0.300815	1.07306		Zcchc9	0.81	0.995	1.03
Ythdf2	0.00966547	0.0760828	-1.18636		Ythdf2	1.99899e-06	4.59841e-05	-1.36939		Ythdf2	1.94514e-08	4.83648e-07	-1.45044		Ythdf2	7.12995e-08	1.80131e-06	-1.42744		Zcrb1	0.731	0.994	-1.03
Ythdf3	0.712847	0.876889	-1.02695		Ythdf3	0.780946	0.892156	-1.02029		Ythdf3	0.712732	0.841025	1.02695		Ythdf3	0.0937847	0.224301	-1.12868		Zcwpw1	0.984	0.999	1.01
Ywhab	0.654462	0.844567	1.02317		Ywhab	0.076113	0.203619	1.09493		Ywhab	0.0197087	0.0673372	1.12661		Ywhab	0.00387015	0.0190804	1.15896		Zcwpw2	0.941	?	-1.12
Ywhae	0.0743783	0.261217	1.13307		Ywhae	0.520237	0.715698	1.04605		Ywhae	0.64554	0.797857	1.03273		Ywhae	0.684982	0.824019	1.02881		Zdbf2	0.0129	0.322	1.48
Ywhag	0.0334971	0.165359	1.08		Ywhag	0.0215199	0.0808583	1.08669		Ywhag	0.000228421	0.00166407	1.14249		Ywhag	1.20311e-07	2.79155e-06	1.21037		Zdhhc1	4.13e-06	0.00107	-1.4
Ywhah	0.00090893	0.0162781	-1.21257		Ywhah	0.02284	0.0847091	-1.1412		Ywhah	0.00261518	0.0130417	-1.19093		Ywhah	0.0517906	0.1459	-1.11931		Zdhhc12	0.25	0.924	-1.16
Ywhaq	0.160695	0.409683	1.10166		Ywhaq	0.052297	0.155084	1.14329		Ywhaq	0.0406539	0.118008	1.15171		Ywhaq	0.214121	0.399505	1.08948		Zdhhc13	0.482	0.981	-1.07
Ywhaz	0.771616	0.903469	1.01048		Ywhaz	0.0754928	0.202502	1.0659		Ywhaz	0.0172438	0.0606947	1.08926		Ywhaz	0.000382664	0.0028236	1.13586		Zdhhc14	0.81	0.995	1.08
Yy1	0.376458	0.644693	1.04877		Yy1	0.12432	0.287456	1.08618		Yy1	0.0523622	0.142396	1.10998		Yy1	0.0358602	0.110477	1.11932		Zdhhc15	0.35	0.956	-1.18
Yy2	0.791887	0.913359	-1.12508		Yy2	0.677179	0.828435	-1.20437		Yy2	0.384754	0.586653	-1.47514		Yy2	0.200879	0.383937	-1.77239		Zdhhc16	0.125	0.81	-1.13
Zan	0.503427	?	2.22514		Zan	0.316731	0.533404	3.28538		Zan	0.271663	0.469698	3.6858		Zan	0.918533	0.960508	1.13156		Zdhhc17	0.473	0.981	-1.05
Zap70	0.230222	?	2.571		Zap70	0.34197	0.559181	2.11445		Zap70	0.281792	0.481473	2.33359		Zap70	0.70356	0.836424	1.35108		Zdhhc18	0.834	0.995	-1.02
Zar1	0.56544	0.787904	-1.12371		Zar1	0.0988467	0.24535	-1.39828		Zar1	0.00401948	0.0186127	-1.79567		Zar1	0.153111	0.317833	-1.3363		Zdhhc2	0.144	0.835	-1.14
Zar1l	0.10735	0.324211	-1.67385		Zar1l	0.0180661	0.0707217	-2.13722		Zar1l	0.000282327	0.00199041	-3.25934		Zar1l	0.00789318	0.0338877	-2.34653		Zdhhc20	0.432	0.978	-1.06
Zbed3	0.0621318	0.234063	-1.19669		Zbed3	4.99714e-07	1.47032e-05	-1.62286		Zbed3	2.8098e-09	8.78355e-08	-1.77286		Zbed3	1.0077e-05	0.000130353	-1.52977		Zdhhc21	0.87	0.995	-1.01
Zbed4	0.61778	0.821922	-1.033		Zbed4	0.000817606	0.0062498	-1.24407		Zbed4	2.87027e-07	5.05979e-06	-1.39928		Zbed4	1.19674e-05	0.000150885	-1.33023		Zdhhc22	0.919	?	1.25
Zbed5	0.00809118	0.0677705	-1.37992		Zbed5	1.24109e-10	1.14337e-08	-2.20069		Zbed5	2.57787e-13	2.20811e-11	-2.45809		Zbed5	1.42657e-15	1.71086e-13	-2.66572		Zdhhc23	0.00396	0.156	1.26
Zbp1	0.592145	?	5.67499		Zbp1	1	NA	1		Zbp1	0.686182	NA	3.72106		Zbp1	0.785042	NA	2.43537		Zdhhc24	0.762	0.994	-1.05
Zbtb1	0.00692714	0.0614252	-1.1893		Zbtb1	0.000109333	0.00124024	-1.28212		Zbtb1	5.64213e-09	1.62286e-07	-1.45619		Zbtb1	1.91892e-08	5.70176e-07	-1.43463		Zdhhc3	0.782	0.995	1.01
Zbtb10	0.0905009	0.292913	-1.11762		Zbtb10	0.192905	0.386583	-1.08912		Zbtb10	0.183933	0.358393	-1.09105		Zbtb10	0.0329547	0.103604	-1.14986		Zdhhc4	0.946	0.997	1.01
Zbtb11	0.834699	0.934011	-1.01739		Zbtb11	0.0438214	0.13638	-1.18172		Zbtb11	0.0301358	0.0934994	-1.19687		Zbtb11	0.0539081	0.150077	-1.17246		Zdhhc5	0.0735	0.692	1.11
Zbtb12	0.968403	0.989532	1.00438		Zbtb12	0.0361437	0.118738	-1.26129		Zbtb12	0.0793434	0.195027	-1.21439		Zbtb12	0.330365	0.533235	-1.11328		Zdhhc6	0.665	0.992	1.03
Zbtb14	0.548598	0.774689	-1.03739		Zbtb14	0.0942242	0.236889	-1.10788		Zbtb14	0.603078	0.767475	-1.03226		Zbtb14	0.208983	0.393384	-1.0795		Zdhhc7	0.421	0.975	-1.05
Zbtb16	0.879377	0.954861	1.0469		Zbtb16	4.60923e-07	1.37106e-05	4.4654		Zbtb16	1.58033e-07	3.01847e-06	4.73798		Zbtb16	7.92198e-11	4.06471e-09	6.85922		Zdhhc8	0.371	0.964	1.07
Zbtb17	0.351464	0.622647	-1.09466		Zbtb17	0.0249822	0.0903366	-1.24347		Zbtb17	0.0545831	0.147159	-1.20532		Zbtb17	0.0903155	0.217992	-1.17831		Zdhhc9	0.0995	0.758	1.18
Zbtb18	0.138623	0.377903	1.13162		Zbtb18	0.00337006	0.0189896	1.27669		Zbtb18	0.0474711	0.132241	1.17975		Zbtb18	0.00367194	0.0183303	1.27348		Zeb1	0.533	0.983	-1.08
Zbtb2	0.477421	0.724442	-1.0636		Zbtb2	0.595043	0.7721	1.04699		Zbtb2	0.504226	0.692234	-1.05958		Zbtb2	0.740043	0.859656	-1.02904		Zeb2	0.508	0.982	1.06
Zbtb20	0.600359	0.8117	-1.04181		Zbtb20	0.0284373	0.0996025	-1.18691		Zbtb20	0.166004	0.334462	-1.11439		Zbtb20	0.00784885	0.03374	-1.23105		Zer1	0.909	0.996	1.01
Zbtb21	0.0690802	0.248848	-1.16102		Zbtb21	0.0575982	0.166099	-1.16854		Zbtb21	0.631486	0.788303	-1.04003		Zbtb21	0.164322	0.333774	-1.12041		Zfand1	0.593	0.986	-1.07
Zbtb22	0.349884	0.621559	-1.07044		Zbtb22	0.840169	0.9215	1.01474		Zbtb22	0.300957	0.501956	1.07787		Zbtb22	0.334119	0.536406	1.07236		Zfand2a	0.884	0.996	-1.02
Zbtb24	0.866338	0.949425	1.01134		Zbtb24	0.624056	0.793459	-1.03335		Zbtb24	0.202108	0.382525	-1.08938		Zbtb24	0.237394	0.428507	-1.08206		Zfand2b	0.661	0.992	-1.05
Zbtb25	0.0130153	0.0920098	-1.45081		Zbtb25	0.0165216	0.0659959	-1.43122		Zbtb25	0.0024381	0.0123197	-1.57551		Zbtb25	0.0111187	0.0443499	-1.46056		Zfand3	0.0366	0.529	1.11
Zbtb26	0.558499	0.782827	1.05271		Zbtb26	0.634466	0.801103	1.04257		Zbtb26	0.782722	0.884275	-1.02453		Zbtb26	0.00958488	0.0395227	-1.25633		Zfand4	0.00214	0.104	2.06
Zbtb3	0.168331	0.420057	-1.33139		Zbtb3	0.235387	0.43996	-1.27803		Zbtb3	0.0999079	0.230686	-1.40774		Zbtb3	0.00427355	0.02066	-1.81924		Zfand5	0.0115	0.302	1.16
Zbtb32	0.0213776	?	6.69856		Zbtb32	0.970721	0.985721	1.03278		Zbtb32	0.049698	0.136757	5.08943		Zbtb32	0.0149138	0.0557043	7.43112		Zfand6	0.0363	0.527	-1.15
Zbtb33	0.413905	0.675919	-1.06545		Zbtb33	0.762603	0.881237	-1.02368		Zbtb33	0.990284	0.995197	-1.00094		Zbtb33	0.178586	0.353972	-1.10977		Zfat	0.0381	0.54	-1.25
Zbtb34	0.267389	0.541819	1.0982		Zbtb34	0.434306	0.646249	1.06821		Zbtb34	0.0477445	0.132678	1.18147		Zbtb34	0.0779304	0.195321	1.15976		Zfc3h1	0.163	0.867	-1.09
Zbtb37	0.233714	0.50403	1.103		Zbtb37	0.653465	0.813531	-1.03768		Zbtb37	0.602587	0.767202	1.0438		Zbtb37	0.0893294	0.216347	-1.15022		Zfhx2	0.954	0.997	-1.01
Zbtb38	0.0524816	0.212792	-1.17344		Zbtb38	0.00202341	0.0127958	-1.29013		Zbtb38	0.00511485	0.0227452	-1.25984		Zbtb38	3.49647e-05	0.000376258	-1.40687		Zfhx3	0.571	0.985	1.07
Zbtb39	0.261617	0.535669	1.07384		Zbtb39	0.934762	0.969977	-1.00521		Zbtb39	0.189537	0.365755	1.08666		Zbtb39	0.83095	0.913449	1.0136		Zfhx4	0.237	0.914	-1.14
Zbtb4	0.040435	0.18422	1.24733		Zbtb4	7.85581e-05	0.000943593	1.52991		Zbtb4	2.35899e-07	4.29478e-06	1.74407		Zbtb4	3.35703e-05	0.000364603	1.56259		Zfp1	0.853	0.995	-1.03
Zbtb40	0.673583	0.854764	1.06068		Zbtb40	8.0652e-07	2.18236e-05	1.99064		Zbtb40	4.14793e-08	9.33477e-07	2.14936		Zbtb40	3.60607e-07	7.25489e-06	2.03369		Zfp14	0.263	0.929	-1.25
Zbtb41	0.303285	0.578829	-1.08733		Zbtb41	0.0170456	0.0676853	-1.21424		Zbtb41	0.000455395	0.00299247	-1.33045		Zbtb41	0.00222956	0.0121406	-1.28231		Zfp2	0.126	0.812	-1.26
Zbtb42	0.0687552	0.248073	1.53668		Zbtb42	0.00987725	0.0446135	1.83444		Zbtb42	0.191475	0.368371	1.3617		Zbtb42	0.144257	0.304642	1.41077		Zfp28	0.131	0.818	-1.24
Zbtb43	0.0410315	0.185736	1.17704		Zbtb43	0.114237	0.271162	1.1342		Zbtb43	0.0630894	0.164659	1.15964		Zbtb43	0.0524941	0.147356	1.16646		Zfp3	0.866	0.995	1.04
Zbtb44	0.919021	0.970727	-1.00806		Zbtb44	0.600036	0.7756	-1.04228		Zbtb44	0.322795	0.52537	-1.08125		Zbtb44	0.492759	0.682234	-1.05561		Zfp30	0.302	0.947	-1.22
Zbtb45	0.256618	0.530062	-1.10222		Zbtb45	0.00116667	0.00834882	-1.32257		Zbtb45	9.33328e-05	0.000761546	-1.40092		Zbtb45	0.00078409	0.00514153	-1.33411		Zfp36	0.287	0.938	-1.19
Zbtb46	0.304239	0.580091	-1.13424		Zbtb46	0.0130237	0.0549203	-1.35697		Zbtb46	0.0181383	0.0631594	-1.33697		Zbtb46	0.114815	0.259536	-1.2128		Zfp36l1	0.423	0.976	-1.08
Zbtb48	0.502679	0.744533	-1.1136		Zbtb48	0.0321475	0.108761	-1.41239		Zbtb48	0.0229498	0.0756974	-1.44304		Zbtb48	0.349481	0.551969	-1.16162		Zfp36l2	0.0256	0.451	1.15
Zbtb49	0.997861	0.999485	1.00041		Zbtb49	0.828679	0.916231	-1.03384		Zbtb49	0.488025	0.678926	-1.11275		Zbtb49	0.11562	0.260911	-1.27439		Zfp37	0.858	0.995	-1.03
Zbtb5	0.573009	0.793087	-1.03899		Zbtb5	0.0614806	0.174283	-1.13536		Zbtb5	3.7978e-06	4.82959e-05	-1.37006		Zbtb5	7.00279e-06	9.62123e-05	-1.35713		Zfp41	0.166	0.869	-1.09
Zbtb6	0.1447	0.38616	1.13715		Zbtb6	0.0377764	0.122866	1.20039		Zbtb6	0.00208819	0.0108374	1.31021		Zbtb6	0.0412482	0.123166	1.19614		Zfp42	0.0728	?	16.2
Zbtb7a	0.342034	0.614692	1.08581		Zbtb7a	0.143079	0.315784	1.13518		Zbtb7a	0.0101821	0.0396436	1.24901		Zbtb7a	0.125734	0.276496	1.14164		Zfp57	0.923	0.996	-1.01
Zbtb7b	0.000595926	0.0121935	1.49872		Zbtb7b	2.83301e-08	1.28011e-06	1.92095		Zbtb7b	1.43978e-10	6.00752e-09	2.12457		Zbtb7b	6.47988e-07	1.20675e-05	1.79503		Zfp62	0.118	0.797	-1.12
Zbtb7c	0.148295	0.39149	-1.61223		Zbtb7c	0.0218767	0.0818082	-2.1371		Zbtb7c	0.0880799	0.210171	-1.75722		Zbtb7c	0.0151003	0.0562426	-2.235		Zfp64	0.774	0.995	1.03
Zbtb8a	0.491849	0.736353	-1.08605		Zbtb8a	0.293738	0.507562	-1.13434		Zbtb8a	0.025878	0.0829769	-1.30795		Zbtb8a	0.624289	0.783899	-1.06032		Zfp69	0.712	0.994	-1.11
Zbtb8b	0.994599	0.998159	1.00201		Zbtb8b	0.103217	0.253049	1.62177		Zbtb8b	0.949078	0.97491	-1.01914		Zbtb8b	0.402195	0.602685	1.28223		Zfp82	0.589	0.985	-1.22
Zbtb8os	0.192715	0.453764	1.14003		Zbtb8os	0.253912	0.462585	1.12148		Zbtb8os	0.08004	0.196254	1.19202		Zbtb8os	0.439819	0.638047	1.08054		Zfp90	0.251	0.925	-1.17
Zbtb9	0.78101	0.907164	-1.03868		Zbtb9	0.266094	0.476454	-1.16416		Zbtb9	0.890484	0.94579	-1.01895		Zbtb9	0.234546	0.425005	-1.176		Zfp91	0.92	0.996	-1.01
Zc2hc1a	0.588826	0.803559	1.06164		Zc2hc1a	0.886696	0.944899	-1.0159		Zc2hc1a	0.636368	0.791694	-1.05377		Zc2hc1a	0.0734116	0.18706	-1.21948		Zfp92	0.81	0.995	-1.09
Zc2hc1c	0.911394	0.96793	-1.033		Zc2hc1c	0.327198	0.544556	1.3279		Zc2hc1c	0.995937	0.998196	-1.00148		Zc2hc1c	0.817803	0.90707	1.06909		Zfpl1	0.633	0.99	1.04
Zc3h10	0.606958	0.815686	1.05173		Zc3h10	0.145734	0.319595	1.15267		Zc3h10	0.171084	0.341431	1.14308		Zc3h10	0.128703	0.281469	1.15948		Zfpm1	0.0525	0.613	1.25
Zc3h11a	0.0323083	0.161706	1.12249		Zc3h11a	0.0018529	0.0119444	1.18281		Zc3h11a	0.0839008	0.20278	1.09777		Zc3h11a	0.2307	0.420161	1.06677		Zfpm2	0.781	0.995	-1.02
Zc3h12a	0.465559	0.716673	1.17449		Zc3h12a	0.0792772	0.208903	1.46708		Zc3h12a	0.000456092	0.00299603	2.13565		Zc3h12a	0.0111848	0.0445689	1.73347		Zfr	0.0857	0.727	-1.11
Zc3h12b	0.0385237	0.179668	1.38229		Zc3h12b	0.21276	0.412314	1.21572		Zc3h12b	0.195481	0.373657	1.225		Zc3h12b	0.380666	0.582777	1.14706		Zfr2	0.262	0.929	-1.21
Zc3h12c	0.466268	0.717093	1.08003		Zc3h12c	0.0989364	0.245478	1.19014		Zc3h12c	0.0003298	0.00227237	1.45957		Zc3h12c	0.0127452	0.049087	1.29991		Zfx	0.503	0.982	-1.04
Zc3h12d	0.434574	?	2.56327		Zc3h12d	0.136566	0.3061	5.82792		Zc3h12d	0.899045	0.950469	-1.17453		Zc3h12d	0.077535	0.194719	8.01056		Zfyve1	0.197	0.891	-1.1
Zc3h13	0.640059	0.83526	-1.03464		Zc3h13	0.661506	0.819029	-1.03238		Zc3h13	0.666972	0.810689	-1.03182		Zc3h13	0.0695738	0.179957	-1.14117		Zfyve16	0.191	0.888	-1.11
Zc3h14	0.000715123	0.0137937	-1.19948		Zc3h14	0.000514015	0.00430873	-1.20518		Zc3h14	2.36335e-07	4.29869e-06	-1.32035		Zc3h14	5.22187e-06	7.46282e-05	-1.27722		Zfyve19	0.803	0.995	1.03
Zc3h15	0.842461	0.937987	1.01414		Zc3h15	0.368198	0.585722	1.0656		Zc3h15	0.607236	0.770396	1.03697		Zc3h15	0.954063	0.977836	-1.00407		Zfyve21	0.342	0.955	1.1
Zc3h18	0.0932466	0.297821	-1.13351		Zc3h18	0.0898731	0.228542	-1.13492		Zc3h18	0.0399676	0.116809	-1.1657		Zc3h18	0.00696934	0.0307027	-1.22295		Zfyve26	0.583	0.985	-1.05
Zc3h3	0.959949	0.985783	-1.00634		Zc3h3	0.0276838	0.0975864	-1.32026		Zc3h3	0.0428188	0.122671	-1.29113		Zc3h3	0.0803965	0.199792	-1.24612		Zfyve27	0.894	0.996	1.01
Zc3h4	0.0720487	0.255956	-1.10103		Zc3h4	0.00438488	0.0234942	-1.16467		Zc3h4	0.0156714	0.0561582	-1.13799		Zc3h4	0.0100848	0.0411663	-1.14733		Zfyve28	0.688	0.993	1.39
Zc3h6	0.417514	0.679002	-1.10886		Zc3h6	0.489526	0.692423	-1.09198		Zc3h6	0.468686	0.663347	-1.09667		Zc3h6	0.00420117	0.0203744	-1.441		Zfyve9	0.46	0.979	-1.05
Zc3h7a	0.484416	0.730526	-1.04716		Zc3h7a	0.186283	0.377096	1.09077		Zc3h7a	0.91962	0.959749	1.00666		Zc3h7a	0.371958	0.574561	-1.06047		Zg16	0.189	0.887	-1.36
Zc3h7b	0.00254321	0.0323652	1.16593		Zc3h7b	0.527263	0.721493	1.0327		Zc3h7b	0.0448517	0.126666	1.10743		Zc3h7b	0.0099369	0.0406376	1.13992		Zglp1	0.522	?	-2.36
Zc3h8	0.395755	0.661107	1.22636		Zc3h8	0.963332	0.982223	1.01115		Zc3h8	0.753685	0.867755	1.07848		Zc3h8	0.0426358	0.126175	-1.64201		Zgpat	0.0403	0.551	-1.21
Zc3hav1	0.033014	0.163741	-1.18512		Zc3hav1	0.347723	0.565087	-1.0776		Zc3hav1	0.0408524	0.118469	-1.17686		Zc3hav1	0.125086	0.275894	-1.12977		Zgrf1	0.866	0.995	-1.02
Zc3hav1l	0.240975	0.512131	-1.08761		Zc3hav1l	9.07641e-08	3.42449e-06	-1.47039		Zc3hav1l	5.23351e-11	2.48803e-09	-1.60817		Zc3hav1l	1.12278e-13	9.43138e-12	-1.70964		Zhx1	0.197	0.891	-1.14
Zc3hc1	0.000857575	0.0156043	-1.3261		Zc3hc1	0.120446	0.281494	-1.13983		Zc3hc1	0.0352061	0.105829	-1.19445		Zc3hc1	0.0590419	0.160006	-1.17216		Zhx2	0.118	0.797	-1.14
Zc4h2	0.317436	0.592186	1.15098		Zc4h2	0.975679	0.987976	-1.00431		Zc4h2	0.733608	0.85466	-1.04922		Zc4h2	0.134736	0.290766	-1.23538		Zhx3	0.0744	0.693	1.11
Zcchc10	0.111224	0.331049	-1.2069		Zcchc10	0.00211451	0.0132452	-1.4394		Zcchc10	0.0012317	0.00694583	-1.46704		Zcchc10	0.000112002	0.00100168	-1.58001		Zic2	0.351	?	7.14
Zcchc12	0.90638	?	1.06642		Zcchc12	0.0565481	0.164143	2.75431		Zcchc12	0.0517408	0.141041	2.81053		Zcchc12	0.048957	0.140087	2.83982		Zic3	0.69	0.993	-1.49
Zcchc14	0.156717	0.403748	1.11068		Zcchc14	0.0182287	0.0711967	1.19107		Zcchc14	0.00205756	0.0107219	1.25631		Zcchc14	0.00220157	0.012031	1.25426		Zik1	0.168	0.87	-1.28
Zcchc17	0.491967	0.736381	-1.06891		Zcchc17	0.658199	0.816639	-1.04376		Zcchc17	0.363615	0.565981	-1.09204		Zcchc17	0.818094	0.90707	-1.02246		Zim3	0.247	?	-11.4
Zcchc18	0.988359	0.995874	-1.00697		Zcchc18	0.388775	0.605608	1.50087		Zcchc18	0.439046	0.637359	1.44036		Zcchc18	0.997549	0.999041	1.00146		Zkscan1	0.152	0.849	-1.11
Zcchc2	0.0687796	0.2481	-1.14296		Zcchc2	0.00545183	0.0280392	-1.22644		Zcchc2	1.38212e-05	0.000148722	-1.37746		Zcchc2	1.30592e-05	0.000162795	-1.37735		Zkscan2	0.772	0.994	-1.08
Zcchc24	0.475452	0.72294	1.05387		Zcchc24	1.58985e-06	3.79525e-05	1.42181		Zcchc24	2.21524e-08	5.39088e-07	1.50692		Zcchc24	4.95144e-10	2.13362e-08	1.57705		Zkscan3	0.0387	0.543	-1.21
Zcchc3	0.109099	0.327031	1.23233		Zcchc3	0.96113	0.981138	1.00639		Zcchc3	0.673851	0.815342	1.05649		Zcchc3	0.381065	0.583243	1.12085		Zkscan4	0.0573	0.63	-1.64
Zcchc4	0.172014	0.424739	-1.15967		Zcchc4	0.0293158	0.101878	-1.26695		Zcchc4	0.146135	0.305175	-1.1705		Zcchc4	4.80682e-07	9.33602e-06	-1.73413		Zkscan5	0.701	0.994	1.03
Zcchc7	0.385331	0.652373	1.06385		Zcchc7	0.790718	0.8967	-1.01911		Zcchc7	0.0304814	0.0943062	-1.16737		Zcchc7	0.0245594	0.0822282	-1.17401		Zkscan7	0.0269	0.46	-1.26
Zcchc8	0.550884	0.776281	-1.03947		Zcchc8	0.233065	0.437252	-1.08044		Zcchc8	0.0290402	0.0907372	-1.15237		Zcchc8	0.0137159	0.0521497	-1.17328		Zkscan8	0.0384	0.542	-1.2
Zcchc9	0.304849	0.580358	1.11261		Zcchc9	0.50792	0.706538	1.07124		Zcchc9	0.0991768	0.22938	1.18655		Zcchc9	0.343745	0.546322	1.1031		Zmat1	0.0456	0.581	-1.24
Zcrb1	0.882785	0.955962	-1.01135		Zcrb1	0.257335	0.466492	1.09026		Zcrb1	0.0257622	0.0827283	1.1851		Zcrb1	0.44187	0.639903	1.06031		Zmat2	0.985	0.999	-1
Zcwpw1	0.506452	0.746459	1.21553		Zcwpw1	0.172511	0.358102	-1.50072		Zcwpw1	0.0725027	0.182524	-1.71054		Zcwpw1	0.182736	0.359655	-1.48445		Zmat3	0.029	0.477	-1.19
Zcwpw2	0.491557	?	3.73013		Zcwpw2	0.214789	NA	10.17		Zcwpw2	0.245315	NA	8.81725		Zcwpw2	0.238173	NA	9.07398		Zmat4	0.00873	0.255	-4.19
Zdbf2	0.00047012	0.0106994	-1.68612		Zdbf2	0.000183923	0.00186557	-1.74811		Zdbf2	0.113549	0.253776	-1.26537		Zdbf2	0.26636	0.462592	-1.1794		Zmat5	0.247	0.922	1.17
Zdhhc1	0.337826	0.611539	-1.12748		Zdhhc1	0.302426	0.51744	-1.13776		Zdhhc1	0.0223057	0.0741643	-1.33146		Zdhhc1	0.000211303	0.00171488	-1.59098		Zmiz1	0.913	0.996	1.01
Zdhhc12	0.130626	0.364358	1.2435		Zdhhc12	0.0014498	0.00987947	1.57985		Zdhhc12	0.0107121	0.0413513	1.44325		Zdhhc12	0.0328705	0.103444	1.3587		Zmiz2	0.0884	0.736	1.13
Zdhhc13	0.0362827	0.17338	1.22469		Zdhhc13	4.24966e-07	1.27813e-05	1.62736		Zdhhc13	5.23338e-05	0.00046086	1.47703		Zdhhc13	1.01136e-05	0.000130693	1.52924		Zmpste24	0.0734	0.691	1.11
Zdhhc14	0.322647	0.597008	1.34474		Zdhhc14	0.499119	0.700198	-1.2259		Zdhhc14	0.773457	0.878709	-1.09045		Zdhhc14	0.678022	0.819604	-1.13284		Zmym1	0.578	0.985	-1.07
Zdhhc15	0.607048	0.815686	-1.0991		Zdhhc15	0.990082	0.994701	1.00228		Zdhhc15	0.0326438	0.0998848	-1.48541		Zdhhc15	0.389774	0.591254	-1.17063		Zmym2	0.0146	0.347	-1.22
Zdhhc16	0.910353	0.967635	-1.00817		Zdhhc16	0.0598045	0.170775	1.14492		Zdhhc16	0.408281	0.610311	1.06139		Zdhhc16	0.805307	0.899515	1.01788		Zmym3	0.0915	0.739	-1.09
Zdhhc17	0.0595683	0.228425	1.10805		Zdhhc17	0.375174	0.592499	1.04948		Zdhhc17	0.095355	0.222686	1.09499		Zdhhc17	0.970964	0.98592	1.00198		Zmym4	0.749	0.994	1.02
Zdhhc18	0.0890842	0.290492	1.17375		Zdhhc18	3.83559e-05	0.000519942	1.47162		Zdhhc18	0.000101738	0.000821811	1.44028		Zdhhc18	8.86736e-05	0.000825031	1.44398		Zmym5	0.566	0.985	-1.05
Zdhhc2	0.00374416	0.0418773	1.33456		Zdhhc2	4.2183e-06	8.46247e-05	1.57948		Zdhhc2	3.99752e-05	0.000364919	1.50428		Zdhhc2	0.00101323	0.00635283	1.38627		Zmym6	0.00399	0.156	-1.28
Zdhhc20	0.00095229	0.0168627	1.23364		Zdhhc20	0.0133499	0.0560023	1.17025		Zdhhc20	0.00490618	0.0219502	1.1957		Zdhhc20	0.096589	0.228889	1.1113		Zmynd10	0.297	0.946	-2.5
Zdhhc21	0.0568308	0.223021	1.15533		Zdhhc21	0.794646	0.898857	-1.01994		Zdhhc21	0.674644	0.815924	1.03235		Zdhhc21	0.703408	0.836424	-1.02928		Zmynd11	0.0618	0.646	-1.11
Zdhhc22	0.786431	?	2.02318		Zdhhc22	1	NA	1		Zdhhc22	0.320298	NA	12.6084		Zdhhc22	0.935992	NA	1.23228		Zmynd12	0.0994	?	-15.8
Zdhhc23	0.653392	0.843735	-1.04589		Zdhhc23	0.0582942	0.167394	-1.2085		Zdhhc23	0.294163	0.494613	-1.11052		Zdhhc23	0.675094	0.817653	1.04266		Zmynd15	0.464	0.981	-1.43
Zdhhc24	0.000278885	0.00735809	1.63395		Zdhhc24	0.0101993	0.0457357	1.41558		Zdhhc24	0.00218194	0.0112296	1.51309		Zdhhc24	0.0241355	0.0812872	1.35623		Zmynd19	0.448	0.978	1.08
Zdhhc3	0.509565	0.748325	1.0361		Zdhhc3	0.00370369	0.0205232	1.16836		Zdhhc3	0.000441884	0.00291947	1.2072		Zdhhc3	0.00144049	0.00848945	1.1859		Zmynd8	0.384	0.966	-1.07
Zdhhc4	0.930705	0.976081	1.00726		Zdhhc4	0.743091	0.869016	1.02756		Zdhhc4	0.183337	0.357481	1.11642		Zdhhc4	0.677791	0.819558	1.03494		Znfx1	0.986	0.999	1
Zdhhc5	0.390632	0.657286	-1.04496		Zdhhc5	0.117316	0.276128	1.08332		Zdhhc5	0.000825189	0.00497827	1.18616		Zdhhc5	0.000312346	0.00238336	1.20174		Znhit1	0.374	0.965	1.1
Zdhhc6	0.923914	0.972577	1.00546		Zdhhc6	0.640226	0.804777	-1.02698		Zdhhc6	0.91507	0.958025	1.00609		Zdhhc6	0.998611	0.9995	-1.0001		Znhit2	0.654	0.992	1.05
Zdhhc7	0.02207	0.127826	1.1978		Zdhhc7	0.00022101	0.00216985	1.33713		Zdhhc7	0.000308966	0.00214554	1.32818		Zdhhc7	0.00197789	0.0110266	1.2752		Znhit3	0.747	0.994	1.05
Zdhhc8	0.0157061	0.103228	1.17219		Zdhhc8	0.189755	0.382108	1.09009		Zdhhc8	0.0558231	0.149796	1.134		Zdhhc8	0.0175818	0.0634551	1.16868		Znhit6	0.664	0.992	1.04
Zdhhc9	0.120135	0.347424	1.17194		Zdhhc9	0.694696	0.839829	-1.04095		Zdhhc9	0.103712	0.237189	1.18057		Zdhhc9	0.214093	0.39949	1.13501		Znrd2	0.877	0.995	-1.02
Zeb1	0.391785	0.658172	-1.09568		Zeb1	0.0141806	0.058811	-1.29938		Zeb1	0.126565	0.274841	-1.17708		Zeb1	0.00147494	0.0086489	-1.40412		Znrf1	0.608	0.987	1.04
Zeb2	0.0354063	0.17083	1.18804		Zeb2	1.21673e-05	0.000203088	1.4306		Zeb2	2.90155e-08	6.78099e-07	1.57461		Zeb2	2.78456e-07	5.79863e-06	1.52257		Znrf2	0.4	0.971	1.06
Zer1	0.630059	0.829362	-1.03311		Zer1	0.000155008	0.00162978	-1.29266		Zer1	0.00213864	0.0110536	-1.2314		Zer1	0.000259265	0.00203367	-1.28045		Znrf3	0.0302	0.486	1.24
Zfand1	0.825626	0.929555	1.02418		Zfand1	0.432139	0.644186	-1.08906		Zfand1	0.780705	0.883008	-1.03066		Zfand1	0.153195	0.317887	-1.16759		Zp1	0.0451	0.579	1.46
Zfand2a	0.161023	0.410121	1.16973		Zfand2a	0.210882	0.409658	1.1501		Zfand2a	0.0586084	0.155894	1.23515		Zfand2a	0.257542	0.452729	1.13471		Zp2	0.458	0.979	1.44
Zfand2b	0.315829	0.59098	-1.11455		Zfand2b	0.989932	0.994701	1.00136		Zfand2b	0.999495	0.999752	1.00007		Zfand2b	0.667706	0.812462	-1.04714		Zp3	0.248	0.923	1.54
Zfand3	0.000179037	0.00537089	1.18438		Zfand3	1.13412e-09	8.1528e-08	1.31519		Zfand3	3.02007e-14	3.14023e-12	1.40693		Zfand3	1.00869e-17	1.6326e-15	1.46825		Zpbp	0.04	0.55	-3.1
Zfand4	0.839927	0.936689	-1.04567		Zfand4	3.24021e-05	0.000453151	-2.59341		Zfand4	0.0061115	0.026276	-1.85495		Zfand4	0.305077	0.506376	-1.25461		Zpbp2	0.13	?	9.89
Zfand5	0.0339473	0.166469	-1.15243		Zfand5	0.167412	0.351299	-1.09669		Zfand5	0.935969	0.968202	1.00538		Zfand5	0.386027	0.587684	1.05957		Zpld1	0.000174	0.0166	1.81
Zfand6	0.689445	0.863267	1.02496		Zfand6	2.26445e-05	0.000332879	1.2974		Zfand6	0.0164541	0.0583917	1.15907		Zfand6	0.0463197	0.134128	1.13028		Zpr1	0.239	0.916	1.12
Zfat	0.250812	0.52393	-1.1394		Zfat	0.80304	0.903117	1.02864		Zfat	0.186145	0.361385	-1.16201		Zfat	0.0914181	0.219881	-1.21097		Zranb1	0.935	0.997	1.01
Zfc3h1	3.70168e-05	0.00201661	1.24107		Zfc3h1	0.0510615	0.152557	1.10766		Zfc3h1	0.0397378	0.11626	1.11381		Zfc3h1	0.739945	0.859642	1.01754		Zranb2	0.201	0.895	-1.08
Zfhx2	0.417556	0.679002	1.11625		Zfhx2	0.240911	0.446384	-1.17282		Zfhx2	0.414495	0.615225	-1.11725		Zfhx2	0.22178	0.408927	-1.18045		Zranb3	0.188	0.887	-1.15
Zfhx3	0.210216	0.475641	-1.1614		Zfhx3	4.13579e-06	8.33216e-05	-1.73609		Zfhx3	0.0092767	0.036849	-1.36475		Zfhx3	5.46523e-05	0.000547292	-1.62007		Zrsr2	0.275	0.933	-1.1
Zfhx4	0.576692	0.795383	-1.07624		Zfhx4	0.98021	0.990151	-1.00327		Zfhx4	0.62191	0.781114	-1.06705		Zfhx4	0.302142	0.503057	-1.14541		Zscan10	0.605	?	3.03
Zfp1	0.898063	0.963261	-1.01925		Zfp1	0.253078	0.461606	-1.18585		Zfp1	0.616971	0.77732	-1.07728		Zfp1	0.178395	0.353875	-1.22177		Zscan12	0.0996	0.758	-1.26
Zfp14	0.00201461	0.0278445	1.92828		Zfp14	0.0149924	0.0612147	1.6784		Zfp14	0.00268871	0.013323	1.89247		Zfp14	0.164038	0.333352	1.34545		Zscan18	0.459	0.979	-1.17
Zfp2	0.742135	0.890474	-1.04586		Zfp2	0.128102	0.292941	-1.23113		Zfp2	0.0320354	0.0983988	-1.34143		Zfp2	0.00143031	0.00844453	-1.54821		Zscan2	0.175	0.878	-1.23
Zfp28	0.405533	0.669096	-1.1299		Zfp28	0.424451	0.637645	-1.12426		Zfp28	0.201863	0.382295	-1.20617		Zfp28	0.0252722	0.0840914	-1.38917		Zscan20	0.64	0.992	-1.08
Zfp3	0.225403	0.493894	-1.22856		Zfp3	0.0222034	0.0828175	-1.47748		Zfp3	0.586042	0.754766	-1.09628		Zfp3	0.0375117	0.114537	-1.42312		Zscan21	0.292	0.943	-1.11
Zfp30	0.470279	0.720262	1.11959		Zfp30	0.199814	0.395997	-1.22359		Zfp30	0.140075	0.295885	-1.26171		Zfp30	0.0119814	0.0468442	-1.48634		Zscan22	0.234	0.912	-1.13
Zfp36	0.0061198	0.0572139	-1.57431		Zfp36	0.0836196	0.216888	-1.33085		Zfp36	0.00776054	0.0318951	-1.55341		Zfp36	0.00594597	0.0271123	-1.5756		Zscan25	0.916	0.996	-1.02
Zfp36l1	0.798368	0.916545	1.02383		Zfp36l1	0.915344	0.959321	1.00984		Zfp36l1	0.283138	0.482712	-1.10403		Zfp36l1	0.477753	0.67041	-1.0676		Zscan26	0.967	0.998	1
Zfp36l2	0.298188	0.573528	-1.13412		Zfp36l2	1.72291e-06	4.06684e-05	-1.78484		Zfp36l2	1.21476e-07	2.39309e-06	-1.89833		Zfp36l2	0.000275291	0.00213831	-1.55303		Zscan29	0.164	0.867	1.14
Zfp37	0.877509	0.953959	1.02182		Zfp37	0.572445	0.755509	-1.08235		Zfp37	0.916838	0.958599	1.01472		Zfp37	0.442125	0.640064	-1.11353		Zscan30	0.955	0.997	-1.01
Zfp41	0.0195375	0.117757	-1.17548		Zfp41	5.68826e-08	2.31292e-06	-1.45728		Zfp41	4.23598e-11	2.08517e-09	-1.58107		Zfp41	2.0211e-11	1.17307e-09	-1.59188		Zswim1	0.83	0.995	1.02
Zfp42	0.957916	?	-1.09414		Zfp42	0.458669	NA	-3.57507		Zfp42	0.684997	NA	1.9604		Zfp42	0.354774	NA	4.53924		Zswim3	0.224	0.912	1.24
Zfp57	0.856944	0.945648	1.02578		Zfp57	0.00640315	0.0318227	-1.47078		Zfp57	0.000166852	0.00126729	-1.70467		Zfp57	0.00523733	0.024437	-1.48405		Zswim4	0.892	0.996	-1.01
Zfp62	0.152902	0.398364	-1.10127		Zfp62	0.112074	0.268104	-1.11308		Zfp62	0.0285046	0.0893508	-1.15929		Zfp62	0.00134985	0.008053	-1.2412		Zswim5	0.527	0.983	1.05
Zfp64	0.417222	0.67883	-1.06794		Zfp64	0.0200439	0.0766152	-1.20783		Zfp64	0.109501	0.247153	-1.13853		Zfp64	0.0489065	0.14003	-1.17258		Zswim6	0.896	0.996	1.01
Zfp69	0.386834	0.653749	-1.2779		Zfp69	0.429668	0.642316	-1.25011		Zfp69	0.495531	0.685578	-1.21228		Zfp69	0.246711	0.439549	-1.38722		Zswim7	0.493	0.981	-1.09
Zfp82	0.815709	0.924221	-1.07444		Zfp82	0.0987541	0.245212	-1.67257		Zfp82	0.0462951	0.129725	-1.86545		Zfp82	0.0235299	0.0798897	-2.02904		Zswim8	0.92	0.996	-1.01
Zfp90	0.462973	0.714629	1.09587		Zfp90	0.575315	0.757586	-1.07252		Zfp90	0.690407	0.825754	-1.05102		Zfp90	0.074627	0.189358	-1.24976		Zswim9	0.609	0.987	-1.07
Zfp91	0.210958	0.476647	1.05739		Zfp91	0.0295857	0.102459	1.10179		Zfp91	0.0276056	0.0872219	1.10314		Zfp91	0.0365432	0.1122	1.09752		Zup1	0.37	0.964	-1.11
Zfp92	0.604847	0.814205	1.20053		Zfp92	0.702654	0.844728	-1.14542		Zfp92	0.449576	0.646668	-1.31017		Zfp92	0.53606	0.71913	-1.24592		Zw10	0.889	0.996	-1.01
Zfpl1	0.0290522	0.151731	-1.17067		Zfpl1	0.0309376	0.105828	-1.16824		Zfpl1	0.152134	0.314282	-1.10855		Zfpl1	0.11674	0.263028	-1.1191		Zwilch	0.0748	0.694	1.21
Zfpm1	0.670315	0.852747	1.05005		Zfpm1	0.0326963	0.110117	1.27637		Zfpm1	0.00017439	0.00131773	1.534		Zfpm1	3.23464e-05	0.000352465	1.6047		Zwint	0.00088	0.0574	1.18
Zfpm2	0.298015	0.57333	-1.11094		Zfpm2	0.000142629	0.00152841	-1.47008		Zfpm2	7.34045e-05	0.000616801	-1.49446		Zfpm2	6.22525e-05	0.000609603	-1.49965		Zxda	0.517	0.982	-1.37
Zfr	0.326353	0.600698	1.06305		Zfr	0.0323274	0.109179	1.14251		Zfr	0.0194348	0.0666355	1.15658		Zfr	0.596386	0.764314	1.03351		Zxdb	0.989	0.999	-1
Zfr2	0.026727	0.143754	1.52832		Zfr2	0.0664823	0.184594	1.42109		Zfr2	0.0636455	0.165704	1.42642		Zfr2	0.391687	0.593207	1.17844		Zxdc	0.709	0.994	1.03
Zfx	0.0305622	0.156433	-1.13958		Zfx	0.17028	0.354885	-1.08624		Zfx	0.192051	0.369216	-1.08187		Zfx	0.0395393	0.119373	-1.13207		Zyg11a	0.521	?	-2.73
Zfyve1	0.0113828	0.0845014	1.19791		Zfyve1	0.0671973	0.186171	1.1395		Zfyve1	0.0407753	0.118298	1.15712		Zfyve1	0.592536	0.761586	1.0389		Zyg11b	0.855	0.995	-1.01
Zfyve16	0.393553	0.659395	-1.05037		Zfyve16	0.124183	0.287372	-1.09253		Zfyve16	0.150852	0.31237	-1.08621		Zfyve16	0.00104852	0.00652716	-1.2075		Zyx	0.105	0.769	1.09
Zfyve19	0.445096	0.700454	1.07963		Zfyve19	0.808162	0.906	1.02466		Zfyve19	0.470354	0.664788	1.07501		Zfyve19	0.574996	0.74974	1.05762		Zzef1	0.658	0.992	1.04
Zfyve21	0.829829	0.931233	1.02174		Zfyve21	0.390273	0.606899	1.08961		Zfyve21	0.0128085	0.0478204	1.28163		Zfyve21	0.0730683	0.186421	1.19551		Zzz3	0.859	0.995	1.01
Zfyve26	0.329263	0.603696	-1.08017		Zfyve26	0.204931	0.40194	-1.10535		Zfyve26	0.622414	0.781645	-1.03965		Zfyve26	0.0706073	0.181726	-1.15342
Zfyve27	0.0533095	0.214852	1.19794		Zfyve27	0.0279536	0.0982596	1.22784		Zfyve27	0.00876968	0.0353039	1.27721		Zfyve27	0.0190395	0.0675646	1.24448
Zfyve28	0.450774	?	-1.79886		Zfyve28	0.537759	0.7297	-1.61179		Zfyve28	0.552719	0.72922	-1.5837		Zfyve28	0.846423	0.921272	-1.16011
Zfyve9	0.792634	0.913578	1.01616		Zfyve9	0.150399	0.326874	-1.09176		Zfyve9	0.131612	0.282957	-1.09644		Zfyve9	0.0237215	0.0803552	-1.14781
Zg16	0.818551	0.925296	-1.06316		Zg16	0.166466	0.349662	-1.44843		Zg16	0.0293907	0.0916117	-1.79519		Zg16	0.0118232	0.0464253	-1.96573
Zglp1	0.637586	?	-2.56839		Zglp1	0.340941	NA	6.29173		Zglp1	0.586318	NA	2.88636		Zglp1	0.610984	NA	2.69131
Zgpat	0.000219412	0.00621036	1.31691		Zgpat	0.00959048	0.0436366	1.21296		Zgpat	0.0301978	0.0936345	1.1755		Zgpat	0.941599	0.9723	1.00548
Zgrf1	0.000144143	0.00468808	-1.55289		Zgrf1	0.041344	0.131222	-1.26497		Zgrf1	0.000962265	0.00566039	-1.46435		Zgrf1	0.026956	0.0883359	-1.28979
Zhx1	0.315753	0.590913	1.08971		Zhx1	0.0539963	0.158335	1.17915		Zhx1	0.109712	0.247477	1.14664		Zhx1	0.653859	0.803933	1.0391
Zhx2	0.462596	0.714629	-1.077		Zhx2	0.104714	0.255561	-1.17814		Zhx2	0.213907	0.398315	-1.13372		Zhx2	0.00422509	0.0204804	-1.33525
Zhx3	0.00431161	0.0459957	-1.24364		Zhx3	3.44224e-06	7.19459e-05	-1.42616		Zhx3	4.2521e-05	0.000384369	-1.36731		Zhx3	0.00118326	0.00719275	-1.28057
Zic2	0.704297	?	3.44198		Zic2	1	NA	1		Zic2	1	NA	1		Zic2	0.545557	NA	7.0538
Zic3	0.88203	?	-1.11819		Zic3	0.170899	0.355783	-2.86007		Zic3	0.286463	0.48628	-2.25359		Zic3	0.0611054	0.163925	-4.2734
Zik1	0.92367	0.972577	1.01516		Zik1	0.372416	0.589902	-1.15078		Zik1	0.00864638	0.0349304	-1.51766		Zik1	0.0139492	0.0528549	-1.47493
Zim3	1	?	1		Zim3	0.474522	NA	10.0616		Zim3	1	NA	1		Zim3	1	NA	1
Zkscan1	0.505965	0.746459	1.06099		Zkscan1	0.954721	0.979188	-1.00507		Zkscan1	0.226736	0.414933	-1.11368		Zkscan1	0.242305	0.434343	-1.10967
Zkscan2	0.392222	0.658383	1.29641		Zkscan2	0.550902	0.73814	1.19842		Zkscan2	0.552949	0.72922	1.19733		Zkscan2	0.730651	0.854159	1.11007
Zkscan3	0.445979	0.701	-1.0571		Zkscan3	0.0399299	0.127789	-1.16157		Zkscan3	0.00299737	0.0145666	-1.2419		Zkscan3	3.73671e-06	5.62285e-05	-1.40161
Zkscan4	0.18751	0.446333	1.47146		Zkscan4	0.104057	0.254483	1.60799		Zkscan4	0.59447	0.761053	1.16961		Zkscan4	0.960199	0.980728	-1.01481
Zkscan5	0.336365	0.609939	1.09587		Zkscan5	0.859988	0.931772	-1.01696		Zkscan5	0.42022	0.620926	1.07971		Zkscan5	0.856454	0.927343	1.01734
Zkscan7	0.00756277	0.0649273	1.29652		Zkscan7	0.95582	0.979508	1.00542		Zkscan7	0.864042	0.933358	1.01685		Zkscan7	0.0213118	0.0739412	-1.25262
Zkscan8	0.502937	0.744533	1.05658		Zkscan8	0.0270025	0.0958574	-1.19972		Zkscan8	0.0306709	0.0947664	-1.19478		Zkscan8	9.22937e-06	0.000120801	-1.44116
Zmat1	0.0558731	0.220608	1.23061		Zmat1	0.128364	0.293257	1.17939		Zmat1	0.538337	0.718293	1.06913		Zmat1	0.650808	0.801984	-1.0504
Zmat2	0.0496569	0.206264	1.18528		Zmat2	0.799972	0.901911	1.02222		Zmat2	0.413493	0.614604	1.07344		Zmat2	0.798288	0.895948	1.02237
Zmat3	0.00384422	0.0427698	1.31077		Zmat3	0.000213728	0.00211367	1.41378		Zmat3	8.43638e-07	1.28758e-05	1.58458		Zmat3	0.068182	0.177503	1.18607
Zmat4	0.1047	?	-2.25696		Zmat4	0.670098	0.824551	-1.2323		Zmat4	0.112539	0.252186	-2.21153		Zmat4	0.00173006	0.00990491	-5.14237
Zmat5	0.494168	0.738192	1.0977		Zmat5	0.25539	0.464074	1.16697		Zmat5	0.120245	0.264814	1.2344		Zmat5	0.0185856	0.0663085	1.37277
Zmiz1	0.402357	0.667058	-1.09005		Zmiz1	0.903967	0.953637	-1.0125		Zmiz1	0.613932	0.775118	1.0533		Zmiz1	0.976355	0.988923	-1.00306
Zmiz2	0.223188	0.491813	1.08293		Zmiz2	0.36128	0.578548	-1.06159		Zmiz2	0.589031	0.756981	-1.03599		Zmiz2	0.332097	0.534599	1.06539
Zmpste24	0.672842	0.854352	1.02807		Zmpste24	0.89599	0.94942	1.0086		Zmpste24	0.371145	0.573437	1.06031		Zmpste24	0.0796225	0.198414	1.12135
Zmym1	0.0377711	0.177476	-1.27514		Zmym1	0.00124467	0.00876161	-1.45986		Zmym1	0.00165766	0.00892594	-1.44571		Zmym1	0.000140792	0.00121811	-1.56151
Zmym2	0.782733	0.908332	1.02082		Zmym2	0.207476	0.405174	1.0987		Zmym2	0.861334	0.931726	1.01314		Zmym2	0.177242	0.352151	-1.10605
Zmym3	0.0561973	0.221358	-1.16374		Zmym3	3.07632e-08	1.3737e-06	-1.55261		Zmym3	1.99056e-10	8.02997e-09	-1.65795		Zmym3	4.30136e-11	2.32064e-09	-1.68846
Zmym4	0.405406	0.669013	-1.04987		Zmym4	0.0324788	0.10954	-1.13329		Zmym4	0.534069	0.714936	-1.037		Zmym4	0.0792416	0.197694	-1.10791
Zmym5	0.000309428	0.0079234	1.37435		Zmym5	0.0102311	0.0458587	1.25416		Zmym5	0.0257841	0.0827578	1.21739		Zmym5	0.0450468	0.131242	1.19314
Zmym6	0.42316	0.683102	1.07228		Zmym6	0.003322	0.0187802	1.28948		Zmym6	0.182966	0.357117	1.12268		Zmym6	0.904045	0.954313	1.01053
Zmynd10	0.759749	?	-1.28091		Zmynd10	0.969909	0.985691	1.03073		Zmynd10	0.377515	0.579606	-2.06703		Zmynd10	0.282965	0.481039	-2.42273
Zmynd11	0.756993	0.896725	1.01394		Zmynd11	0.849354	0.926222	1.00853		Zmynd11	0.790644	0.888681	-1.01194		Zmynd11	0.0439872	0.129007	-1.09421
Zmynd12	0.0860028	?	-25.7047		Zmynd12	0.860954	NA	-1.37393		Zmynd12	0.252497	NA	-8.59756		Zmynd12	0.103839	0.24116	-21.6677
Zmynd15	0.986812	0.995495	-1.00835		Zmynd15	0.558189	0.744226	1.33945		Zmynd15	0.799858	0.894167	1.1354		Zmynd15	0.894022	0.94868	-1.06912
Zmynd19	0.653873	0.844047	1.03853		Zmynd19	0.331386	0.548973	-1.08545		Zmynd19	0.400163	0.602655	-1.0736		Zmynd19	0.925939	0.964352	-1.00785
Zmynd8	0.0296028	0.153413	1.18729		Zmynd8	0.0282507	0.099047	1.18895		Zmynd8	0.00187544	0.00988776	1.27788		Zmynd8	0.178343	0.353843	1.11198
Znfx1	0.0723685	0.25666	1.13343		Znfx1	0.151469	0.328373	1.1051		Znfx1	0.0114196	0.0435291	1.19254		Znfx1	0.139733	0.29803	1.1082
Znhit1	0.528376	0.761324	1.07499		Znhit1	0.177597	0.365082	1.16674		Znhit1	0.20333	0.384185	1.15668		Znhit1	0.0259473	0.0858498	1.28896
Znhit2	0.682007	0.858831	-1.04477		Znhit2	0.71381	0.851765	-1.03993		Znhit2	0.0544837	0.146993	-1.22884		Znhit2	0.909686	0.956684	1.01215
Znhit3	0.72736	0.88378	1.05225		Znhit3	0.169774	0.354296	1.22033		Znhit3	0.0323733	0.0992161	1.36255		Znhit3	0.0777175	0.195058	1.28988
Znhit6	0.967902	0.98933	1.00376		Znhit6	0.00300381	0.0173146	-1.32158		Znhit6	0.0094818	0.0374876	-1.27568		Znhit6	0.0123425	0.0478975	-1.26315
Znrd2	0.730293	0.884868	-1.04954		Znrd2	0.680509	0.830847	-1.0594		Znrd2	0.149911	0.310622	-1.22423		Znrd2	0.600234	0.767024	-1.07608
Znrf1	0.746917	0.892323	1.02842		Znrf1	0.0782104	0.207214	-1.16535		Znrf1	0.0108415	0.0417015	-1.24788		Znrf1	0.178546	0.353962	-1.12389
Znrf2	0.000230575	0.00645216	1.3422		Znrf2	2.33285e-12	3.32879e-10	1.74982		Znrf2	3.75983e-20	9.61922e-18	2.08151		Znrf2	5.46092e-15	5.91791e-13	1.86475
Znrf3	0.691377	0.86444	-1.04046		Znrf3	0.699797	0.843115	-1.03923		Znrf3	0.690694	0.825995	-1.04052		Znrf3	0.0747677	0.189566	1.19357
Zp1	0.667955	0.851501	-1.08999		Zp1	0.00162881	0.0107774	-1.88927		Zp1	0.000352419	0.00241198	-2.05949		Zp1	0.20637	0.390646	-1.28893
Zp2	0.869942	0.950682	-1.06746		Zp2	0.630163	0.79808	-1.21166		Zp2	0.371774	0.574228	-1.42788		Zp2	0.662923	0.809178	1.18975
Zp3	0.915021	0.970108	1.03468		Zp3	0.386302	0.603443	-1.31908		Zp3	0.0816853	0.199067	-1.74517		Zp3	0.619028	0.780124	1.17213
Zpbp	0.36041	?	1.66254		Zpbp	0.1704	0.355057	2.13403		Zpbp	0.388609	0.590876	1.61444		Zpbp	0.514509	0.701586	-1.447
Zpbp2	0.503941	?	2.16112		Zpbp2	0.20341	0.400157	-5.04045		Zpbp2	0.6746	0.815924	1.62628		Zpbp2	0.557687	0.736546	1.96434
Zpld1	0.0577015	0.224944	1.78434		Zpld1	8.48196e-06	0.000151431	3.88712		Zpld1	1.72162e-06	2.41175e-05	4.29963		Zpld1	1.5409e-10	7.39187e-09	7.03842
Zpr1	0.546277	0.773479	-1.05631		Zpr1	0.0424931	0.133724	-1.20255		Zpr1	0.175563	0.347411	-1.13091		Zpr1	0.433802	0.632545	-1.07344
Zranb1	0.27799	0.550872	1.0677		Zranb1	0.674793	0.826995	1.02565		Zranb1	0.521828	0.705103	1.03942		Zranb1	0.594817	0.763129	1.03258
Zranb2	0.645624	0.838858	1.02642		Zranb2	0.16784	0.351864	1.08121		Zranb2	0.710832	0.84032	1.02123		Zranb2	0.95486	0.978337	1.00321
Zranb3	9.2027e-06	0.000799823	-1.49821		Zranb3	1.01444e-15	2.87344e-13	-2.08571		Zranb3	2.62924e-19	6.2345e-17	-2.2809		Zranb3	2.0693e-21	6.1486e-19	-2.38854
Zrsr2	0.304931	0.580362	1.07427		Zrsr2	0.912257	0.957831	-1.00773		Zrsr2	0.821858	0.908103	-1.01587		Zrsr2	0.146389	0.307936	-1.10675
Zscan10	0.974216	?	1.06766		Zscan10	0.208651	NA	-13.8549		Zscan10	0.456362	NA	-4.72689		Zscan10	0.465117	NA	-4.55217
Zscan12	0.872093	0.951637	-1.02653		Zscan12	0.986474	0.993076	1.00276		Zscan12	0.823657	0.909179	1.03685		Zscan12	0.163857	0.333238	-1.25425
Zscan18	0.396565	0.661848	-1.17026		Zscan18	0.320008	0.536873	-1.20235		Zscan18	0.233301	0.422807	-1.24749		Zscan18	0.065273	0.172085	-1.40772
Zscan2	0.27185	0.54553	-1.17493		Zscan2	0.0637233	0.179007	-1.31296		Zscan2	0.0251718	0.0812754	-1.3898		Zscan2	0.00122935	0.00742531	-1.60868
Zscan20	0.474038	0.722391	-1.09694		Zscan20	0.0062614	0.0312707	-1.4267		Zscan20	0.0827887	0.200791	-1.25193		Zscan20	0.000999619	0.00628425	-1.53292
Zscan21	0.363859	0.634562	-1.09435		Zscan21	0.874327	0.939201	1.01578		Zscan21	0.396279	0.598884	-1.08776		Zscan21	0.37783	0.579791	-1.09117
Zscan22	0.0151838	0.100894	-1.25161		Zscan22	0.000800789	0.00614283	-1.36377		Zscan22	7.75383e-06	8.99995e-05	-1.51565		Zscan22	3.77118e-06	5.67045e-05	-1.53405
Zscan25	0.399742	0.664523	-1.14301		Zscan25	0.400752	0.616797	-1.14251		Zscan25	0.343541	0.546495	-1.16212		Zscan25	0.345892	0.548381	-1.16089
Zscan26	0.423886	0.683426	1.063		Zscan26	0.918317	0.960687	1.00786		Zscan26	0.515014	0.700324	1.05096		Zscan26	0.864914	0.932	1.01305
Zscan29	0.472315	0.721511	1.05731		Zscan29	0.0276465	0.0975413	-1.18737		Zscan29	0.152563	0.314825	-1.11779		Zscan29	0.63045	0.788384	-1.03792
Zscan30	0.668061	0.851501	-1.11452		Zscan30	0.939819	0.972937	-1.01919		Zscan30	0.87771	0.94	1.03944		Zscan30	0.903006	0.95374	-1.03107
Zswim1	0.0875345	0.287533	1.14315		Zswim1	0.178796	0.366739	1.11088		Zswim1	0.217545	0.402889	1.10132		Zswim1	0.108465	0.248856	1.13298
Zswim3	0.139115	0.378582	-1.31023		Zswim3	0.000950551	0.0070604	-1.83853		Zswim3	0.0188943	0.0652193	-1.53755		Zswim3	0.0331652	0.104075	-1.47484
Zswim4	0.698727	0.869437	-1.03528		Zswim4	0.938915	0.972426	1.00688		Zswim4	0.286838	0.486666	1.09982		Zswim4	0.972915	0.987009	-1.00304
Zswim5	0.678686	0.85662	-1.0419		Zswim5	0.859762	0.931699	1.01762		Zswim5	0.48216	0.67436	1.07192		Zswim5	0.463532	0.65886	1.07498
Zswim6	0.298429	0.573753	-1.08474		Zswim6	0.782218	0.892538	1.02178		Zswim6	0.528215	0.710589	1.05038		Zswim6	0.658597	0.806802	1.03496
Zswim7	0.0432988	0.190682	-1.39476		Zswim7	0.568732	0.752415	-1.09772		Zswim7	0.0467363	0.130668	-1.38677		Zswim7	0.280245	0.478228	-1.19308
Zswim8	0.00870196	0.0710733	1.19063		Zswim8	0.00924369	0.0423941	1.18894		Zswim8	0.00264482	0.0131457	1.22123		Zswim8	0.0115739	0.0456718	1.18269
Zswim9	0.862121	0.94818	-1.02076		Zswim9	0.0445964	0.13818	-1.26946		Zswim9	0.587041	0.755321	-1.06635		Zswim9	0.0108604	0.0435203	-1.35277
Zup1	0.583216	0.8	-1.06684		Zup1	0.265471	0.475665	-1.14035		Zup1	0.124196	0.270952	-1.19908		Zup1	0.044551	0.130162	-1.26727
Zw10	0.094916	0.300494	-1.12362		Zw10	0.139984	0.310932	-1.10827		Zw10	1.85692e-05	0.000190734	-1.34994		Zw10	0.10421	0.24188	-1.11947
Zwilch	0.00177289	0.0256306	-1.34653		Zwilch	9.84393e-05	0.00113844	-1.44895		Zwilch	0.00447106	0.020312	-1.31006		Zwilch	0.0585899	0.15915	-1.19584
Zwint	0.625869	0.826234	-1.03035		Zwint	0.00606439	0.0304471	1.18275		Zwint	7.32101e-05	0.000615966	1.27429		Zwint	3.19862e-08	8.90604e-07	1.40139
Zxda	0.156041	0.402782	-1.76441		Zxda	0.077137	0.205359	-2.02948		Zxda	0.00751055	0.0310779	-2.92302		Zxda	0.0106817	0.0429424	-2.78229
Zxdb	0.0357693	0.171755	1.19592		Zxdb	0.320689	0.537813	1.08836		Zxdb	0.19337	0.370871	1.11725		Zxdb	0.317639	0.519987	1.08877
Zxdc	0.0534973	0.215091	1.15932		Zxdc	0.327898	0.545303	-1.07801		Zxdc	0.983267	0.991323	1.00161		Zxdc	0.552586	0.732866	-1.04653
Zyg11a	0.710552	?	1.75688		Zyg11a	0.923736	0.963805	-1.15754		Zyg11a	0.926315	0.963272	1.15128		Zyg11a	0.460614	0.656118	-3.15397
Zyg11b	0.933537	0.977209	1.00424		Zyg11b	0.428478	0.641248	-1.04093		Zyg11b	0.506353	0.693835	1.03421		Zyg11b	0.330319	0.533215	-1.05048
Zyx	4.55144e-05	0.00228733	-1.35321		Zyx	1.6195e-10	1.45663e-08	-1.60742		Zyx	3.76467e-12	2.46465e-10	-1.67495		Zyx	1.67493e-07	3.72564e-06	-1.47392
Zzef1	0.0924002	0.296206	-1.16598		Zzef1	0.0274368	0.097036	-1.22288		Zzef1	0.0571977	0.152873	-1.18944		Zzef1	0.0749214	0.189932	-1.17615
Zzz3	0.383247	0.650635	-1.05575		Zzz3	0.335937	0.553185	-1.06166		Zzz3	0.97582	0.988082	-1.00189		Zzz3	0.458155	0.653769	-1.04716

### Sheet: Table S4
Supplementary Table 4. Specific genes in each section of Venn plot.
Section	A:27	B:9	C:13	D:5	E:4	F:13	G:132	H:2	I:77	J:103	K:527	L:41	M:215	N:214	O:221
	H2ac8	Cacna1g	Rassf6	Kcnab1	Arid5a	Gpat3	Chac1	Creb5	Prima1	Ttc29	Col9a2	Fbxl13	Il4i1	Dnase1l3	Tex47
	H2ac12	Ndufaf6	Fkbp11	Cadm4	Rims2	Btc	Sftpb	Bsn	Snap25	Creg2	Gjc3	Il18r1	Slc36a2	Kcnc4	Gipc2
	Phyhipl	Slc25a48	Rdh5	Plxdc1	Mgst2	Ptgis	Slc18a2		Gjb1	Dmgdh	Dgkb	Slc1a1	Col28a1	Duox1	Vpreb3
	H3c8	Dscc1	Ccdc158	Apoe	Arid3b	Rogdi	Crtac1		Gabrr2	Klhl30	Ptgdr2	Hrk	Dusp26	Slc9b1	C2cd4c
	H3c11	Efnb2	Iqck	Apbb1ip		Ano3	Dynap		Ankef1	A1bg	Duoxa2	Shoc1	Btk	Rtl8c	Cbln2
	Mfrp	Slc4a11	Dpp6			Cabp1	Slc38a3		Stmn2	Tnnc1	Atoh8	Esrrg	Lmo3	Otof	Cltrn
	H3c4	Col20a1	Nat14			Fes	Asns		Pthlh	Traf1	Tmem182	Prr18	Tekt1	Capn6	Tmem156
	Aldh1l2	Tnc	Ankrd35			Lrrc3b	Nos2		Rag1	Tmem184a	Reln	Shisal2b	Klf1	Thbs4	Oas3
	Pdgfrl	Spef2	Atg9b			Grem1	Dsg2		Itih3	Gpr83	Amh	Izumo1r	Ldlrad2	Tdgf1	Ubxn10
	Atf3		Rgs9			Col14a1	Otor		Tmem121b	Gadd45b	Dkkl1	Arap2	Tfap2c	Rbm44	Dppa4
	Egr3		Lrriq3			Aicda	Mycl		Edn1	Grm8	Nlrp10	Npl	Ccdc177	Zar1l	Rasef
	Dusp8		Rasip1			Scg5	Slc1a4		P4ha3	Cd83	Gdf15	Tmem178b	Enkur	Sema3e	Itgbl1
	Sik1		Piwil2			Astn1	Plekhh1		Klhdc9	Lin28a	Fgf14	Eml6	Cyp7b1	Cobl	Slc5a12
	Psat1						Adamts19		Itga7	Tcea3	Sez6	Gpr137c	Scx	Prr16	Pabpc5
	Mctp2						Nup210		Pik3ap1	Rgcc	Il12rb1	Ednrb	Foxq1	Zxda	Gpr22
	H2bc4						Tns4		Serpinc1	Eya4	Duox2	Clec9a	Galnt3	Khdrbs2	Chrdl2
	Egr2						Timp3		Plekhg4	Styk1	Pnck	Timp2	Kcnip2	Perp	Cyb5r2
	Sh3tc1						Dock5		Gtf2a1l	Ptger3	Ripor3	Lrrc3	B4galnt3	Abca9	C8b
	Xkr8						Srgap3		Mab21l3	Bmp5	Mgam	Fbln5	Insm1	Slc35f2	Rbmxl2
	Gpc2						Olfml2b		Ptk2b	Pcp4l1	Hmga2	Ccdc141	Tubal3	Bmp15	Dmp1
	Msrb3						Tppp		Epha2	Sdc1	B3galt5	Col23a1	Sycp2	Pdzd7	Vit
	Nkain2						Cyp19a1		Nr4a2	Sp110	Kazald1	Fgfr4	Slc5a7	Tub	Klhl33
	Hey1						Ttyh1		Rhoh	Wwc1	Galnt15	Nqo1	Mesp2	Thsd4	Efcab3
	Brinp2						Mme		Zfand4	Oosp3	Ubash3a	Fgfr3	Lrp1b	Itih5	Cxcr3
	Hbegf						Flvcr2		Runx1	Cmya5	Ntn4	Acss3	Efcab6	Fos	Zmat4
	Arhgap36						Prxl2a		Nfatc2	Sorbs1	Fgd5	Gp1ba	Fbln2	Dyrk3	Pln
	Ankrd63						Ggt7		Cntn4	Rgl1	Shisa9	Smc1b	Col6a6	Kcnk1	Clec1b
							Prss35		Filip1l	Krt79	Ror1	Rsph9	Prdm6	Hsd11b2	Cacna1s
							Smim10l2a		Tspan18	Fbp1	Sgpp2	Npy1r	Naa11	Wee2	Akap6
							Mgarp		Has2	Sardh	Derl3	Twist2	Lrr1	Pabpc1l	Slc26a1
							Slc37a2		Kif26a	Plch1	Cdh3	Phkg1	Fam229b	Myo18a	Frrs1l
							Prss8		Hcls1	Ptpre	Unc13c	Srgn	Mnd1	Grb14	Pramef20
							Notch1		Dnmt3b	Emilin2	Aqp8	Tmem200a	Pla2g4c	Foxp2	Rasgef1a
							F11r		Fkbp5	Tfap2e	Cables1	Pgam2	Srpx2	Efl1	Mdfi
							Bcam		Lrrk1	Pim1	B3galt2	Mroh7	Gdf9	Eya3	Msh4
							Tspan17		Ehd3	Dkk3	Kcnq5	Prok2	Cdo1	Atrnl1	Slc25a31
							Igfbp5		Abca6	Plagl1	Kcnj5	Mia	Tcp11x2	Chrdl1	Tagln
							Dhdh		St3gal6	Fam241b	Bcat1	Alox5ap	Rnf125	Telo2	Plppr5
							Gng2		Klf2	Rasl11b	Rnase1	Anks1b	Miox	Wdr12	Ltbp2
							Notch3		Stk10	Gng3	Nupr1	Srpk3	Fam13c	Oosp1	Erich5
							Spred3		Katnal2	Sorbs2	Cracr2a	Gpr61	Tril	Trim61	Cfap47
							Prickle2		Prodh	Sall4	Kcnh1		Cep126	Pknox2	Cd160
							Sv2c		Shmt1	Slc16a10	Pipox		Syt13	Smad9	Scn10a
							Plcl1		Cecr2	Mreg	Adamts2		Abcb7	Pycr1	Dab1
							Ccdc136		Gpatch4	Fbxo40	Wt1		Pbx3	Dtna	Ipcef1
							Spock3		Creb3l3	Dnah10	Elf3		Kpna7	Adamts6	Ttpa
							Sulf1		Hspb1	Nrp2	Dok6		Umodl1	Tenm4	Fbxo43
							Nup62cl		Rtn2	Heyl	Shroom3		Atf7ip2	Rgs3	Ccdc24
							Magef1		N4bp3	Gadd45a	Mlf1		Atic	Gadd45g	Kcnma1
							Edil3		Gpr146	Mycn	Rbfox1		Timeless	Lipt1	Fndc9
							Mro		Crip1	Map3k14	Deptor		Smad7	Accsl	Tbc1d30
							Tox		Wdr54	Gask1a	Mat1a		Klf17	Cmss1	Ank2
							Ncam1		Pgbd1	Thbs1	Myocd		Cpxm1	Pitpnm3	Slc2a5
							Tmem220		Cttnbp2	Slc38a4	Gmpr		Hpgd	Ednra	Cbs
							Chst15		Nacad	Esrp1	Prom1		Nrsn1	Kcnb2	Dst
							Ahr		Cftr	Nkain1	Fam78a		Mras	Pygb	Ano4
							Lypd6		Tmem171	Ptgfrn	Rnf19b		Ttll11	Ica1l	Alpk3
							Slc6a14		Tspan13	Sgsh	Mapk10		Ppp1r3d	Steap3	Kcnt2
							Kcnd1		Dock8	Tvp23a	Extl1		Fam98a	Myo5c	Ppfibp2
							Gabrb2		Tmeff2	Fgf13	P3h2		Umps	Hhat	Pnpla7
							Gsg1l		Ppp1r3a	Arhgef4	Klhl31		Lmo7	Plbd1	Hecw2
							Plch2		Npnt	Tcf24	Tbc1d4		Fam72a	Chek1	Gemin4
							Kcnmb4		Aspn	Nell1	Crb1		Rai2	Itgb8	Ctu1
							Col18a1		Cxcl13	Aldh3b1	Ip6k3		Rftn1	Bcl11a	Pms1
							Nt5e		Ifitm1	Angpt4	Rnf17		Tmem238	Fzd1	Cbx2
							Lhcgr		Rgs5	Sema3b	Adra2c		Mpp3	Slc20a2	Slc25a42
							Pde4b		Muc1	Asah2	Arnt2		Abhd3	Axdnd1	Me3
							Gck		Abhd16b	Lmln	Caps2		Mcm6	Pgam1	Rad52
							Stc1		Lyve1	Ncald	Tuba8		Vrtn	Tacc1	Depdc7
							Dnah2		Gys2	Mtcl1	Popdc2		Igdcc4	Dapp1	F8
							Lrrc24		Tcf15	Parp3	Kcnk2		Paqr6	Cobll1	Krt8
							Gabra1		Tafa1	P2ry14	Evx1		Mthfd1	Mafb	Rnasel
							Angpt2		Edaradd	G0s2	Glp1r		Camta1	Sparc	Erbb3
							Sorcs1		Gria2	Pde4a	Sox18		Nmral1	Hmox1	Efr3b
							Olfm1		H4c6	Rgs11	Col11a1		Fam185a	Cdon	Slc35g1
							Epha5		Rhbg	Phlda3	Ddah1		Bcl2l10	Maff	Epop
							Ankrd37		Tnnt2	Ttc12	Chp2		Mutyh	Cdc42ep5	Hoxc6
							Susd2			Gpr39	Myrip		Gmds	Srxn1	Cxcl16
							Nrg2			Nes	Limch1		Eya2	Zbtb40	Stk17b
							Lcp1			Prcd	Myc		Serpinf1	Plppr2	Stard5
							Slc24a4			Flt4	Fam110c		Rspo2	Adipor2	Emp2
							S100b			Tnfsf9	Cpne8		Pramef12	Rras	Tubb3
							Sez6l2			Sox7	Ablim1		Zp1	Egln1	Iqsec2
							Frzb			Cd93	Col27a1		Sord	Gm2a	Mical2
							Sema3f			Matk	Esyt3		Simc1	Me1	Nanos1
							Syt12			Pcdh1	Patj		Pkd2l2	Bnc2	Sdk1
							Aldh1a3			Gal3st4	Lgr6		Scfd2	Dip2a	Reep1
							Lrp2			Dll4	Mafa		Nxnl2	Rnd2	Ifitm3
							St8sia1			Trpa1	Gdpd2		Cenph	Kif1a	Dexi
							Smpx			Fap	Tafa5		Ung	Mfap3l	Doc2b
							Dpp10			Ebf1	Trim47		Rhpn2	Pla2r1	Pdia5
							Lrp11			Cysltr1	Nog		Ptpn21	Aldoc	Tfrc
							Flt1			Baiap2l2	Tmem72		Plce1	Nid2	Pcdh18
							Gprc6a			Nmur2	C1qtnf7		Smco4	Kif26b	Pros1
							Pappa			Guca1a	Ptprt		Metrnl	Hs6st2	Dhcr24
							Nos3			Lrrc75b	Dagla		Htra1	Clu	Ptprz1
							Insyn2b			Hapln4	Phgdh		Tent5c	Ptger4	Vegfd
							Colec11			Bco2	Plac1		Dact3	Tmem191c	Syp
							Rprm			Otc	Hykk		Parm1	Sema3c	Prrt4
							Hcn1			Dnah6	Ablim2		Cenpp	Ggn	Shisa6
							Efcab12			Ccn3	Flrt3		Odc1	Hspb8	Gstm1
							Scn5a			Unc45b	Snx18		Rrp12	Mpp2	Cercam
							Esam			Upk3b	Stambpl1		Ccno	Pdk1	Arhgef25
							Rapsn				Arhgap27		Apc2	Syne3	Cbfa2t3
							Cdh13				Apoa4		Dhrs1	Rasd1	Smarca1
							Arhgef15				Tbx4		Ppm1h	Efhd1	Atp8a2
							St8sia4				Stra6		Nfatc4	Hspa1a	Fam98c
							Cntnap2				Socs3		Fbxo6	Tmsb4x	Ube2l6
							Dlk1				Fgd3		Plekha2	Lox	Arl4c
							Dcc				Fndc5		Gata4	Plppr4	Adora1
							Nxph4				Slc6a17		Pfkl	Vwa1	Tsc22d1
							Adora2a				Hephl1		Foxo6	Enc1	Alas1
							Cmklr1				Rarg		Plekhb2	Dync1i1	Gpt2
							Cadm3				Relt		Dusp3	Sema4g	Nsg1
							Clec14a				Pdzd2		Sema6a	Usp3	Glul
							Igfbp3				Slc43a2		Fnbp1	Lsamp	Tfcp2l1
							Nrarp				Dctd		Nlgn2	Plxnd1	Tnfaip6
							Apod				Fras1		Samd8	Tmem151b	Gsta2
							Comp				Nexn		Rcor2	Kirrel3	Tuft1
							Igf2				Igfbp2		Klhl3	Nxf2	Osgin2
							Postn				Slc40a1		Ppm1k	Lsr	Clcn1
							Ache				Clec2l		Pfkp	Nrn1	Abhd2
							Sstr1				Klf10		Col4a2	Spock2	Pcolce
							Fam162b				Trim60		Znrf2	Sec14l2	Far1
							Msc				Gdap1		Baiap2	Med12l	Boc
							Adgrl4				Adarb1		Tcn2	Ecm1	Mmp17
							Ttc9				Plxna2		Sdc4	Dnm3	Prkce
							Cldn3				Prss23		Tbata	Pla2g7	Cst8
							Ecscr				Mfap2		Gla	Dlg4	Grk5
							Klk1				Il17ra		Lrrc8e	Enpp6	Avpi1
							Scarf1				Irs2		Aph1b	Ptp4a3	Mt3
							Ephb1				Cd36		Mindy2	Cd44	Ctsf
											Pik3ip1		Nckap5	Cyp26b1	Fads2
											Coq8a		Dram1	Egfl7	Abca1
											Hip1r		Zbtb7b	Osgin1	Dbp
											Ccn1		Fam131a	Cacna1h	Vgll3
											Rcl1		Plcb4	Pde10a	Il22ra1
											Slc38a5		Samd10	Lrrn3	Stk32a
											Grin2c		Zc3h12a	Evpl	Espn
											Rgs22		Arhgef3	Bves	Fez1
											Mboat1		Plxnc1	Drd4	Tgfbi
											Fgd6		Pdgfrb	Thbs2	Rab11fip1
											Map2		Hspa1b	Bace2	Insyn1
											Rhobtb1		Ppp1r3e	Scn3b	Ggt5
											Fbln7		Crip2	Col22a1	Dapk1
											Grk4		Polk	Npr3	Pcsk6
											Zbed5		Nav3	Megf10	Epdr1
											Sh3bp4		Hk1	Nr4a3	Wnt4
											Cd200		Rtl4	Ccrl2	Col3a1
											Tfap4		Rnf152	Klhl4	Rpp25
											Dok7		Chst1	Kcnb1	Spon1
											Pid1		Vldlr	Adm2	Svep1
											Esr2		Gria3	Osmr	Arhgef19
											Ccdc3		Olfml2a	Fam20a	Mamdc2
											Rasl11a		Tmem117	Bcl6b	Gata1
											Specc1		Per2	Fam43a	Kcnd2
											Serpinb9		Insig2	Lmo2	Nr4a1
											Krt18		Klhl23	Prkch	Sgk1
											Shb		Inka2	S100a6	Fgf12
											Pabpn1l		Npr1	Cox7a1	Vegfc
											Ank3		Map3k13	Cd14	Nol3
											Cdh1		Ndst4	Cd34	Itgb3
											Ppm1e		Samd12	Rbp1	Adamtsl4
											Gsto1		Retreg1	Unc79	Gpr88
											Zranb3		Nrxn1	Ntrk2	Pla1a
											Ntng1		Prelid2	Mpzl2	Dnah9
											Bmp6		Cgnl1	Pkd1l2	Grin3b
											Trim75		Thrb	Crmp1	Pcdh19
											Prkab2		Srbd1	Frmpd3	Ppargc1a
											Taf4b		Cbln3	Adamts4	Igfbp6
											Oprl1		Fbxo44	Rgs4	Nr1h4
											Btg4		S1pr3	Cxcr4	Ajm1
											Nlrp2		Cdh5	Nptx1	Fkbp6
											Spta1		Rasd2	Unc5d	Col13a1
											Cdca7		Diras2	Tnxb	Bdkrb2
											Cfh		Dcx	Adgrg2	Hopx
											Chn1		Mcam	Rasal1	Asgr2
											Abcc3		Cldn1	Pik3c2g	Ptgs2
											Sec31b		Cd38	Adh7	Fbxo27
											Shisa2		Tubb4a	Ccdc184	Adamtsl5
											Tex14		Slc47a1	Ctxn3	Nxf3
											Ttc39b		Ptprn	Card10	Rrad
											Lamb2		Prkcb	Pecam1	Trank1
											Higd1a		Tm4sf1	Gbp4	Sema3d
											Ldha		Fxyd5	Col5a3	Actn3
											Cavin1		Tcp11	Ace2	Pla2g5
											Slc17a9		Cd109	Tmem255a	Tmem26
											Hk2		Ticam2	Plaur	Jaml
											Dnajb5		Atp7b	Lbp	Ahsg
											Wnt6		Tmprss9	Isg15	Rab42
											Pkdcc		Dapk2	Cilp2	Adra1d
											Tpi1		Muc2	Gimap6	Slc16a11
											Jam3		Notch4	Oit3	Nrcam
											Mest		Trabd2b	Ntng2	Ptgds
											Tmem45a		Esm1	C1qb	Rasgrp1
											Galnt7		Gabra5	Vwf	Ccn5
											Pgm1		Podxl	Avpr1a	Rsph4a
											Fosl2		Atp4b	Padi2	Ptgs1
											Coasy		Ptprb	Icam2	Cyp11b1
											Prnp		Mfng	Xkr4	Fcer1g
											Pdpn		Opcml	C1qc	Rarres1
											Lipg		Eva1c	Sytl5	Tspan8
											Atp4a		Vtn	Wscd1	Arl14epl
											Pkm		Abi3	Cemip	Cxcl10
											Afmid		Pgf	Cldn7	Kcnn4
											Tspo		Tie1	Ly6d	Il6
											Fads3		Agxt2	Plekhg6	Capn9
											Neu1		Cthrc1	Tnfrsf9	Rsad2
											Adamts17		Medag	Gata2	Cdh18
											Tmem221		Phlda2	Marco	Kcnj16
											Myo7a		Hpn	Kcnq3	Edn2
											Pdlim2		Arhgap30	Stab2	Hoxa9
											Eno1		Cldn10	Hsd11b1	Gpr84
											Elmo3		Sp5	Nts	F13a1
											Myorg		Dipk2b		S100a4
											Slc26a7				Adcyap1
											Armh4				Asgr1
											Gsta4				Crybb1
											Cadm1				Wnt10a
											Meis3				Ccl7
											Serping1				Xpnpep2
											Rmnd5b
											Ly75
											Pygl
											P4ha1
											Nectin2
											Pcsk9
											Cpt1c
											Stim1
											Hs3st1
											Adam23
											Greb1
											Slc41a3
											Slc7a8
											Grin1
											Susd3
											Ddit4l
											Prkar2b
											Vcl
											Gdf11
											Mdga1
											Rom1
											Neil2
											Gstm2
											Vcan
											Robo2
											Mapre2
											Pgk1
											Slc35g2
											Fat1
											Hdac9
											Neb
											Tmem51
											Sv2a
											Map3k15
											Lama4
											Kcnab3
											Tle3
											Rnf128
											Leng9
											Rnf145
											C7
											Mrap
											Qsox1
											C1qtnf1
											Galnt6
											Cystm1
											Hapln1
											Ogdhl
											Ppp1r3b
											Irf7
											Trim46
											Cdkn1a
											Corin
											Elovl6
											Cracr2b
											Ndrg4
											Rnf208
											Ccn2
											Clstn3
											Kank3
											Adamts5
											Hid1
											Fn1
											Fam234a
											Plp1
											Aldh1a1
											Pde8b
											Inhba
											Aplp1
											Mmd2
											Rgl3
											Vegfa
											Ksr1
											Tmem86a
											Gatm
											Gnao1
											Vav3
											Reck
											Dnaja4
											Arhgap15
											Ak4
											Nrg1
											Rora
											Fdx1
											Slc46a3
											Frmd5
											Hunk
											Dmrta1
											Il27ra
											B4galnt1
											C2
											Tom1l1
											Rem1
											Slc25a45
											Jph1
											Csgalnact1
											Aard
											Bnip3
											Pvr
											Fyb2
											Fgf11
											Pacc1
											Il1r1
											Pcdh10
											Cp
											Grem2
											Brsk1
											C1qtnf5
											Loxl3
											Celf4
											Ctsb
											Sfmbt2
											Oxtr
											Loxl2
											Scara5
											Jph2
											Slc2a6
											Slc2a1
											Pdxp
											Smim1
											Nppc
											Prdm1
											Kif5a
											Prlr
											Wnt9a
											Il1rap
											Gpc1
											Robo4
											Tenm3
											Kbtbd11
											P4ha2
											Fetub
											Tnik
											Slco2b1
											Fbxl22
											Penk
											Cited2
											Fstl3
											Gabrb3
											Cacna1d
											Ildr2
											Ass1
											Cd55
											Frem2
											Acsbg1
											Slc41a2
											Adam8
											Epha3
											Adgrg6
											Stc2
											Prr15
											Fxyd1
											Slc16a3
											Adamts1
											Rell2
											Icam1
											Serp2
											Col6a5
											Aldh1a2
											Arl5c
											Tchh
											Rhbdl3
											Star
											Arg1
											Slc2a3
											Zpld1
											Atp1a3
											Gabra4
											Enpp2
											Adamts15
											Lrrn2
											Cyp11a1
											Apold1
											Tenm2
											Rasgrp4
											Ndrg1
											Vstm5
											Elovl2
											Epb41l3
											Cyp17a1
											Pbx4
											Trpv4
											Tnfsf11
											Zbtb16
											Apln
											Hpse
											Scin
											Abcc9
											Galnt18
											Rarb
											Afap1l1
											A2m
											Eno2
											Col24a1
											Pip5k1b
											Angpt1
											Acvr1c
											Tmem150c
											Slc5a10
											Sfrp4
											Phospho1
											Entpd2
											Trpc1
											Map6d1
											Mlph
											Pde4d
											Enpp3
											Mgll
											Hpcal4
											Cldn11
											Tpbgl
											Tecta
											Scg2
											P2rx2
											Ptpn7
											Luzp2
											Acan
											Kdr
											Tmem212
											Gal3st1
											Six2
											Pde2a
											Hao2
											Kcnj8
											Tulp2
											Mageb18
											Dpep1
											Adrb1
											Fam184b
											Ndufa4l2
											Vcam1
											Gldn
											Pmaip1
											Ramp1
											Grik4
											Abcb5
											Adam18
											Eef1akmt3
											Sowaha
											Aldob
											Tchhl1
											Stab1
											Ibsp
											Otulinl
											Kcnc3
											Sox30
											Cldn5
											Stum
											Tbxas1
											Il1r2
											Sfn
											Ptgfr
											Ereg
											Lcn2
											L3mbtl4
											Parvg
											Col8a1
											Brinp3
											Flg
											Sorcs3
											Egln3
											Gprc5a
											Ms4a10
											Prph2
											Ceacam1
											Insl3
											Casr
											Cntn3
											Hoxb6
											Onecut2
											Podn
											Fitm1
											Ccm2l
											Rtn4rl2
											Stmn4
											Gcg
											Trim50
											Tyrobp
											Fam50b
											Oprk1
											Foxf1
											Tmem253
											Ghrh
											Trnp1
											Dmrt2
											Coro1a
											Clca2
											Ackr2
											Sytl3
											Chodl
											Lrrtm4
											Hapln3
											Atp8b4
											Ermap
											Grin2a
											Eppin
											Chrm4
											Areg
											Ltb
											Optc
											Tmem229a
											Gimap1
											Ackr1
											Cx3cr1
											Tmem74b
											Krt19

### Sheet: Table S5
Supplementary Table 5. All significantly enriched GO terms and KEGG pathways induced by FSH of 5, 10, 20, and 30 mIU/mL
FSH-5mIU/mL														FSH-10mIU/mL														FSH-20mIU/mL														FSH-30mIU/mL
Category	Term	Count	%	PValue	Genes	List Total	Pop Hits	Pop Total	Fold Enrichment	Bonferroni	Benjamini	FDR		Category	Term	Count	%	PValue	Genes	List Total	Pop Hits	Pop Total	Fold Enrichment	Bonferroni	Benjamini	FDR		Category	Term	Count	%	PValue	Genes	List Total	Pop Hits	Pop Total	Fold Enrichment	Bonferroni	Benjamini	FDR		Category	Term	Count	%	PValue	Genes	List Total	Pop Hits	Pop Total	Fold Enrichment	Bonferroni	Benjamini	FDR
GOTERM_BP_DIRECT	GO:0007155~cell adhesion	24	11.7073	7.83185e-09	CNTNAP2, COL18A1, ACHE, POSTN, CADM3, CADM4, TTYH1, COL14A1, TNC, F11R, SULF1, EFNB2, COMP, BCAM, CLDN3, FES, CDH13, DSG2, NCAM1, ESAM, EPHB1, EDIL3, SCARF1, ASTN1	184	611	20240	4.32079	1.29616e-05	1.29617e-05	1.29304e-05		GOTERM_CC_DIRECT	GO:0005576~extracellular region	175	19.4661	1.53065e-26	OLFML2B, LOXL3, IL1RAP, CXCL13, GLDN, LOXL2, IL27RA, COMP, NPPC, IBSP, LIPG, KDR, ENPP2, PROK2, TNFSF11, CCN3, EPPIN, PRSS8, CCN2, ENPP3, CCN1, TECTA, POSTN, COL27A1, MIA, IGFBP5, IL1R1, IL1R2, IGFBP3, IGFBP2, COL23A1, NPNT, RNASE1, EREG, DKK3, FNDC5, BTC, OLFM1, SFRP4, OPTC, PAPPA, SCG5, COL8A1, FETUB, SERPING1, SCG2, EPHA3, FBLN7, PTGFR, PKDCC, NOTCH1, CFH, NXPH4, STC1, A1BG, LYPD6, FBLN5, C2, ADAMTS15, WNT6, PDZD2, C7, FLRT3, ADAMTS19, STC2, ADAMTS17, PENK, PLAC1, APOD, SFN, A2M, BRINP3, COL24A1, IGF2, FN1, INHBA, CP, BMP6, BMP5, FGF14, PRXL2A, LCN2, SDC1, COL9A2, HPSE, CNTN4, FGF13, FGF11, GASK1A, COL18A1, ACHE, COL14A1, PCSK9, HAPLN3, HAPLN4, PRSS23, HAPLN1, ADAMTS5, ADAMTS2, C1QTNF1, C1QTNF7, CRTAC1, ADAMTS1, C1QTNF5, TIMP2, TIMP3, EMILIN2, QSOX1, AMH, INSL3, EDIL3, CTSB, SRGN, SFTPB, EDN1, NOG, APOA4, NRG2, WNT9A, OTOR, ASPN, GREM1, GREM2, VCAN, COL6A5, COLEC11, CRB1, ITIH3, ASAH2, LUZP2, SERPINC1, COL11A1, PRCD, LAMA4, SEMA3B, SEZ6, NTN4, TULP2, SEMA3F, THBS1, PTHLH, APOLD1, FSTL3, ACAN, RELN, FRZB, GPC1, CREG2, SPOCK3, ADAM23, ZPLD1, CORIN, JAM3, ANGPT4, GDF11, ANGPT2, ANGPT1, GDF15, LAMB2, DKKL1, OOSP3, GCG, PRSS35, PODN, S100B, KAZALD1, VEGFA, APLN, NELL1, TAFA5, FAP, GHRH, TAFA1, MFAP2, CCDC3	863	1860	21208	2.31214	8.64817e-24	8.64817e-24	7.66856e-24		GOTERM_CC_DIRECT	GO:0005576~extracellular region	234	19.1176	1.69688e-34	SPARC, GLDN, IL27RA, IL4I1, EVA1C, LIPG, KDR, TNFSF11, CCN3, PRSS8, CCN2, CCN1, IL1R1, IL1R2, SERPINF1, RNASE1, EREG, DKK3, FNDC5, BTC, ACE2, SFRP4, OPTC, PAPPA, CD109, COL8A1, PLBD1, SERPING1, EPHA3, PTGFR, CFH, SDC4, HPN, STC1, A1BG, PLA2G7, LYPD6, C2, ADAMTS15, C7, ADAMTS19, FLRT3, STC2, PENK, ADAMTS17, PLAC1, APOD, SFN, CD14, A2M, COL24A1, IGF2, FN1, CP, GDF9, TCN2, PRXL2A, SDC1, COL9A2, TDGF1, GASK1A, COL18A1, ACHE, ECM1, SPEF2, PCSK9, PRSS23, CHRDL1, ESM1, C1QTNF1, CRTAC1, C1QTNF7, C1QTNF5, RSPO2, TIMP3, QSOX1, CD34, CTSB, SFTPB, NOG, WNT9A, OTOR, VWA1, FAM20A, DNASE1L3, C1QB, CRB1, ASAH2, TNXB, COL11A1, SEZ6, APOLD1, FSTL3, SRPX2, RELN, FRZB, GPC1, CREG2, ADAM23, CILP2, CORIN, JAM3, GDF11, GDF15, DKKL1, GCG, PRSS35, PODN, KAZALD1, VEGFA, FAP, ADM2, GHRH, CCDC3, HSPA1A, C1QC, OLFML2B, LOXL3, TNC, IL1RAP, METRNL, OLFML2A, CLU, LOXL2, COMP, NPPC, IBSP, ENPP2, ENPP3, EPPIN, ENPP6, TECTA, KIRREL3, POSTN, COL27A1, IGFBP5, IGFBP3, IGFBP2, PGF, OLFM1, COL4A2, LOX, SCG5, FETUB, PLA2R1, SCG2, FBLN7, CEMIP, PKDCC, NOTCH1, NXPH4, HTRA1, NTS, NID2, FBLN2, VTN, WNT6, PDZD2, BRINP3, COL28A1, ISG15, INHBA, BMP6, BMP5, FGF14, COL20A1, LCN2, HPSE, FGF13, FGF11, COL14A1, HAPLN3, HAPLN4, HAPLN1, BMP15, ADAMTS4, ADAMTS5, ADAMTS2, ADAMTS1, EMILIN2, CPXM1, LBP, AMH, INSL3, EDIL3, ADAMTS6, EGFL7, DIPK2B, VWF, PLAUR, APOA4, NRG2, GREM1, GREM2, VCAN, ZP1, COL6A6, COL6A5, ITIH5, COLEC11, SEMA3C, LUZP2, PRCD, LAMA4, SEMA3B, NTN4, SEMA3E, TULP2, SEMA3F, THBS2, THBS1, THSD4, THBS4, ACAN, MUC2, SPOCK2, SPOCK3, ZPLD1, CTHRC1, TUB, ANGPT4, ANGPT2, ANGPT1, LAMB2, OOSP3, OOSP1, S100B, APLN, NELL1, TAFA5, MFAP2, CBLN3, GLA, UMODL1	1172	1860	21208	2.27654	1.06734e-31	1.06734e-31	9.72314e-32		GOTERM_CC_DIRECT	GO:0005576~extracellular region	235	20.3816	1.8559e-39	VIT, SPON1, SPARC, TFRC, DMP1, GLDN, IL27RA, LIPG, KDR, CCN5, PROK2, TNFSF11, PRSS8, CCN2, CCN1, PTGDS, MIA, IL1R1, IL1R2, COL23A1, RNASE1, EREG, FNDC5, ACE2, SFRP4, OPTC, PAPPA, COL8A1, PLBD1, SERPING1, EPHA3, PLA1A, PTGFR, CFH, STC1, PLA2G5, PLA2G7, LYPD6, C2, ADAMTS15, C7, ADAMTS19, FLRT3, STC2, PENK, ADAMTS17, PLAC1, APOD, SFN, APOE, CD14, A2M, WNT10A, GSTM1, COL24A1, IGF2, FN1, CP, PRXL2A, ITGBL1, COL9A2, TDGF1, COL18A1, ACHE, ECM1, PCSK9, CHRDL2, PCSK6, C8B, PRSS23, CHRDL1, C1QTNF1, ADAMTSL5, CRTAC1, ADAMTSL4, C1QTNF7, C1QTNF5, TIMP2, TIMP3, QSOX1, CD34, CTSB, SFTPB, EDN2, AHSG, MAMDC2, NOG, WNT9A, OTOR, F8, MMP17, VWA1, FAM20A, DNASE1L3, C1QB, CRB1, TNXB, COL11A1, SEZ6, CST8, APOLD1, FSTL3, RELN, FRZB, GPC1, ADAM23, CILP2, CORIN, JAM3, GDF11, GDF15, DKKL1, VEGFC, GCG, PRSS35, VEGFD, PODN, KAZALD1, VEGFA, COL3A1, ADM2, GHRH, CCDC3, HSPA1A, C1QC, OLFML2B, PROS1, LOXL3, F13A1, IL1RAP, CLU, LOXL2, COMP, NPPC, IBSP, ENPP2, NRCAM, SVEP1, ENPP3, EPPIN, ENPP6, TECTA, KIRREL3, POSTN, COL27A1, IGFBP5, IGFBP3, IGFBP2, EPDR1, PCOLCE, ADCYAP1, OLFM1, LOX, FETUB, S100A4, PLA2R1, SCG2, FBLN7, CEMIP, PKDCC, NOTCH1, NXPH4, LTBP2, NTS, NID2, FBLN5, WNT6, PDZD2, IGFBP6, BRINP3, WNT4, CD160, ISG15, INHBA, BMP6, CXCL10, IL6, FGF14, LCN2, HPSE, TGFBI, FGF11, TNFAIP6, HAPLN3, HAPLN1, BMP15, ADAMTS4, ADAMTS5, ADAMTS2, ADAMTS1, LBP, AMH, INSL3, EDIL3, ADAMTS6, SRGN, EGFL7, VWF, PLAUR, APOA4, NRG2, GREM2, VCAN, COL6A5, ITIH5, COLEC11, SEMA3C, SEMA3D, TUFT1, LUZP2, LAMA4, NTN4, DNAH9, SEMA3E, TULP2, SEMA3F, THBS2, THSD4, THBS4, ACAN, CCL7, PTPRZ1, SPOCK2, SPOCK3, ZPLD1, TUB, ANGPT2, ANGPT1, LAMB2, OOSP1, S100B, APLN, TAFA5, MFAP2, CBLN2	1101	1860	21208	2.4337	1.21562e-36	1.21562e-36	1.09684e-36
GOTERM_CC_DIRECT	GO:0005576~extracellular region	43	20.9756	1.68726e-08	COLEC11, COL18A1, ACHE, OLFML2B, NOTCH1, SPEF2, COL14A1, NXPH4, TNC, STC1, SEMA3F, LYPD6, COMP, BRINP2, CRTAC1, ADAMTS19, FRZB, SPOCK3, GPC2, TIMP3, APOD, PRSS8, APOE, EDIL3, SFTPB, POSTN, ANGPT2, IGFBP5, IGFBP3, IGF2, PRSS35, NRG2, S100B, OTOR, PDGFRL, GREM1, BTC, OLFM1, PRXL2A, PAPPA, COL20A1, SCG5, HBEGF	191	1860	21208	2.56698	4.50497e-06	4.50498e-06	4.23502e-06		GOTERM_BP_DIRECT	GO:0007155~cell adhesion	83	9.23248	7.86842e-22	COL18A1, ACHE, CNTNAP2, TENM2, TENM3, COL14A1, CLSTN3, F11R, HAPLN3, HAPLN4, HAPLN1, ICAM1, COMP, CDH3, IBSP, CDH1, STAB1, EMILIN2, CCN3, CCN2, CD36, CCN1, EDIL3, SCARF1, EPHB1, POSTN, CD93, APLP1, ROM1, GP1BA, IZUMO1R, NPNT, CLDN11, CLDN5, ADAM18, BCAM, VCAN, CEACAM1, CLDN3, CDH13, ITGA7, COL8A1, DSG2, COL6A5, VCL, FREM2, EPHA2, ASTN1, FBLN7, CX3CR1, TTYH1, PCDH10, LAMA4, NEXN, THBS1, FBLN5, ACAN, RELN, FLRT3, PDPN, ADAM23, CLCA2, PTK2B, NCAM1, PCDH1, JAM3, LMLN, CADM3, VCAM1, CADM1, LAMB2, FN1, SULF1, LYVE1, FAP, PARVG, PRPH2, FES, ESAM, CNTN3, HPSE, CNTN4, NECTIN2	827	611	20240	3.32462	3.27169e-18	3.27169e-18	3.20087e-18		GOTERM_BP_DIRECT	GO:0007155~cell adhesion	107	8.74183	2.40439e-26	CLSTN3, ICAM2, TNC, F11R, CLDN1, ICAM1, COMP, CDH5, CDH3, IBSP, CDH1, CCN3, CCN2, CCN1, BVES, EPHB1, CDON, KIRREL3, POSTN, CD93, APLP1, CLDN5, ADAM18, BCAM, CLDN3, CLDN7, COL8A1, VCL, FREM2, ASTN1, FBLN7, PCDH10, TTYH1, NID2, EFNB2, VTN, FLRT3, PODXL, CLCA2, COL28A1, CADM3, VCAM1, CADM1, MCAM, FN1, ATP4B, PARVG, FES, PRPH2, CNTN3, ESAM, HPSE, COL18A1, ACHE, CNTNAP2, TENM2, TENM3, MEGF10, COL14A1, STAB2, HAPLN3, HAPLN4, HAPLN1, STAB1, ITGB8, EMILIN2, CD36, EDIL3, SCARF1, CD34, EGFL7, VWF, ROM1, CLDN11, CLDN10, VCAN, CEACAM1, PECAM1, CDH13, COL6A6, DSG2, COL6A5, CD44, CX3CR1, NLGN2, NRXN1, LAMA4, NEXN, THBS2, THBS1, THBS4, ACAN, SRPX2, RELN, PERP, PDPN, ADAM23, NCAM1, PCDH1, MPZL2, JAM3, LMLN, LAMB2, LSAMP, SULF1, FAP, NECTIN2	1126	611	20240	3.14785	1.15026e-22	1.15026e-22	1.12045e-22		GOTERM_CC_DIRECT	GO:0031012~extracellular matrix	74	6.41804	1.41058e-30	VIT, COL18A1, SPON1, TENM3, OLFML2B, SPARC, DMP1, HAPLN3, HAPLN1, ADAMTS4, ADAMTS5, ADAMTS2, ADAMTSL5, LRRTM4, ADAMTSL4, ADAMTS1, CCN5, TIMP2, TIMP3, SVEP1, CCN2, CCN1, ADAMTS6, TECTA, POSTN, COL27A1, VWF, AHSG, MAMDC2, COL23A1, GP1BA, RTN4RL2, VCAN, PHOSPHO1, LOX, OPTC, MMP17, COL8A1, VWA1, COL6A5, RELL2, FBLN7, TNXB, COL13A1, COL11A1, THBS2, NID2, THBS4, THSD4, WNT6, ACAN, ADAMTS15, RELN, PTPRZ1, ADAMTS19, GPC1, SPOCK3, ADAMTS17, APOE, WNT4, LRRC24, COL24A1, LRRN3, LRRN2, COL22A1, FN1, KAZALD1, MARCO, COL3A1, COL5A3, COL9A2, TGFBI, HPSE, LGR6	1101	289	21208	4.93226	9.23931e-28	4.61965e-28	4.16827e-28
GOTERM_CC_DIRECT	GO:0043025~neuronal cell body	23	11.2195	1.07963e-07	EPHA5, CNTNAP2, ACHE, KCND1, MME, KCNAB1, SLC1A4, CABP1, S100B, SEZ6L2, PLXDC1, CYP19A1, CACNA1G, OLFM1, BRINP2, DPP6, ADORA2A, APOD, NCAM1, APOE, BSN, SLC18A2, HCN1	191	654	21208	3.90496	2.88256e-05	1.4413e-05	1.35493e-05		GOTERM_CC_DIRECT	GO:0016020~membrane	450	50.0556	1.04916e-20	PATJ, TMEM200A, STMN2, ENO1, F11R, ENO2, GLDN, CREB3L3, PRSS8, MS4A10, VSTM5, CMKLR1, PRIMA1, UNC13C, NUP210, COL23A1, SYTL3, CLDN5, BCAM, CLDN3, RNF128, FREM2, OTULINL, ASTN1, TTYH1, ABCB5, LYPD6, GRIN2A, GJC3, CRACR2A, PRKAR2B, FLRT3, EPB41L3, CHST15, KCNMB4, GSG1L, PIP5K1B, ST3GAL6, RHBDL3, PROM1, CADM3, FYB2, CADM1, ABCA6, SLC16A10, GRIN2C, TPBGL, GPR137C, EHD3, GJB1, FXYD1, TNFSF9, PLCH1, PLCH2, GABRB3, HRK, GABRB2, ACHE, KCNC3, TMEM51, LRRC3, TMEM182, SHB, AREG, JPH1, GPRC6A, JPH2, B3GALT2, C1QTNF5, FLVCR2, TSPO, SLC18A2, STUM, GPR39, KCND1, ELOVL2, ROM1, ELOVL6, TMEM171, MRAP, TMEFF2, FAM234A, GPRC5A, SLC7A8, ACSBG1, LRRC3B, MGLL, CRB1, ASAH2, PACC1, TMEM72, SEZ6, FGD5, EXTL1, SLC17A9, ADAM23, HAS2, GPAT3, IL12RB1, RHBG, RPRM, JAM3, GABRA1, LRRC24, GABRA4, P2RY14, RNF145, GATM, SNX18, PLP1, COQ8A, TMEM229A, LGR6, ADGRL4, DGKB, CLSTN3, CHRM4, LY75, RNF19B, GUCA1A, GPR61, IL1RAP, HID1, RIMS2, FADS3, STK10, CYSLTR1, CDH3, HEPHL1, CDH1, SLCO2B1, PIM1, CHP2, SLC25A45, SLC16A3, KCNH1, TECTA, PHLDA3, CSGALNACT1, LHCGR, MREG, TMEM178B, TOM1L1, STIM1, ADAM8, ROR1, CHODL, GRIA2, NOTCH3, NOTCH1, ECSCR, ILDR2, GPR83, CORO1A, CYP19A1, PLXNA2, CLCA2, SLC38A3, SLC38A5, STRA6, SLC38A4, SLC37A2, B3GALT5, PTPRE, TBXAS1, SLC26A7, ESAM, HPSE, DPP10, SNAP25, CNTNAP2, GAL3ST1, DAGLA, FLT1, MTCL1, FLT4, GAL3ST4, KSR1, TRPC1, NRG1, RTN4RL2, KCNAB3, ADRA2C, ADORA2A, ITGA7, DSG2, LCP1, CX3CR1, SLC24A4, CLEC2L, PRCD, LRP2, SLC5A10, SH3BP4, MROH7, MEST, KCNJ5, KCNJ8, TRPA1, STYK1, MBOAT1, HIP1R, FRAS1, TSPAN13, SYT12, P2RX2, DNAJA4, TSPAN18, TSPAN17, PIK3AP1, MDGA1, KCNK2, RECK, MYORG, NECTIN2, SLC46A3, IFITM1, OXTR, AQP8, ICAM1, IL27RA, BAIAP2L2, EDNRB, KDR, TNFSF11, PTGFRN, EPHB1, EPHA5, ENTPD2, SLC6A17, IL1R1, IL1R2, SLC6A14, MMD2, ANK3, CPT1C, EREG, FNDC5, BTC, KCNQ5, MGARP, CFTR, EPHA3, EPHA2, PTGFR, SMIM1, MGST2, PPP1R3A, NKAIN1, NEU1, ST8SIA4, B4GALNT1, SEC31B, TMEM184A, NTNG1, TMEM86A, ST8SIA1, GREB1, PDE2A, ATP4A, PARVG, SDC1, CYSTM1, CD200, SHISAL2B, GASK1A, ROBO2, PTPRT, TENM2, ROBO4, NRP2, TENM3, PTGDR2, GRIK4, CLEC9A, SERP2, GABRR2, STAB1, QSOX1, CD36, ERMAP, CTSB, MME, RHOH, SLC35G2, GP1BA, IZUMO1R, SORCS1, SORCS3, TMEM150C, ANO3, IL17RA, CLDN11, CEACAM1, RAPSN, POPDC2, SLC43A2, DERL3, PTGER3, PRICKLE2, FITM1, GDPD2, CYP17A1, NT5E, STAMBPL1, GPC1, PDPN, SUSD3, FILIP1L, RELT, CORIN, CD55, LMLN, CAVIN1, SUSD2, SORBS2, SORBS1, LYVE1, GRIN1, VEGFA, NLRP10, FAP, ESYT3, RAMP1, IL18R1, CD83, GALNT15, GALNT18, WWC1, GIMAP1, LOXL3, PVR, LOXL2, RGS5, FAM162B, DUOXA2, ENPP3, CASR, SCARA5, CD93, APLP1, NPY1R, MATK, SHISA2, NPNT, SHISA9, PRLR, TMEM253, ADAM18, TYROBP, DOK7, DPEP1, RELL2, VCL, RTN2, SLC41A2, SLC41A3, SLC1A1, CACNA1D, ADRB1, SLC1A4, ARHGAP15, SEZ6L2, HIGD1A, NDRG1, RASGRP4, SPTA1, CYP11A1, ALDH3B1, ADGRG6, SPECC1, PRNP, MGAM, GGT7, VCAM1, CCDC136, ARHGAP27, GNAO1, PRPH2, FES, TRPV4, NMUR2, CNTN3, CNTN4, FGF13, FGFR4, FGFR3, LRP11, GLP1R, DOCK5, DOCK8, SLC2A1, SLC40A1, SLC2A3, CLEC14A, SLC2A6, HK2, TMEM220, TMEM221, SPRED3, ARMH4, LRRTM4, GRM8, PDE4B, PDE4A, SCN5A, SCARF1, ABCC3, PTGIS, DCC, PDE4D, SHROOM3, ABCC9, SSTR1, UPK3B, TMEM212, CDH13, LTB, TMEM45A, LAMA4, OPRL1, ATP1A3, PDXP, DLL4, GNG3, MUC1, GNG2, SV2C, ACVR1C, SV2A, FAM241B, PTK2B, ZPLD1, NCAM1, GALNT7, GALNT6, LAMB2, NOS3, BNIP3, OPRK1, ABHD16B, SGPP2, GDAP1, DLK1, MAPK10, PIK3IP1, ALOX5AP, ACKR2, ACKR1, HCN1	863	7842	21208	1.41018	5.92776e-18	2.96388e-18	2.62815e-18		GOTERM_CC_DIRECT	GO:0016020~membrane	605	49.4281	4.12713e-26	PATJ, TRIL, ENO1, F11R, ENO2, CLDN1, GLDN, NDST4, EVA1C, ZC3H12A, PLCE1, DIP2A, SMCO4, PRSS8, MS4A10, BVES, VSTM5, CMKLR1, UNC13C, PRKCH, NUP210, FNBP1, UNC5D, SYTL5, SYTL3, ACE2, CLDN5, SLC5A7, BCAM, RNF125, CLDN3, RNF128, CLDN7, FREM2, OTULINL, ASTN1, ABCB7, TTYH1, HPN, ABCB5, LYPD6, HSD11B1, GRIN2A, GJC3, CRACR2A, PRKAR2B, FLRT3, EPB41L3, CHST15, HMOX1, KCNMB4, GSG1L, PIP5K1B, RHBDL3, PROM1, FZD1, CADM3, FYB2, CADM1, MCAM, ABCA9, SLC16A10, GRIN2C, TPBGL, FXYD1, TNFSF9, PLCH1, PLCH2, FXYD5, XKR4, GABRB3, GABRB2, ACHE, NRSN1, KCNC3, KCNC4, TMEM51, TMEM182, SHB, AREG, JPH1, GPRC6A, JPH2, B3GALT2, C1QTNF5, FLVCR2, TSPO, RRP12, RNF152, SLC18A2, STUM, GPR39, KCND1, ELOVL2, ROM1, ELOVL6, FOS, MRAP, BACE2, FAM234A, MRAS, GPRC5A, SLC7A8, CDC42EP5, CHST1, ACSBG1, LRRC3B, MGLL, CRB1, SAMD8, ASAH2, PLPPR2, PACC1, PLPPR4, TMEM72, SEZ6, FGD5, EXTL1, SLC17A9, ADAM23, GPAT3, IL12RB1, RPRM, JAM3, GABRA1, LRRC24, KCNB1, GABRA5, ATRNL1, GABRA4, KCNB2, P2RY14, RNF145, GATM, SNX18, PLP1, COQ8A, TMEM229A, LGR6, ADGRL4, PLXND1, DGKB, CLSTN3, CHRM4, LY75, RNF19B, GUCA1A, IL1RAP, CLU, HID1, FADS3, CDH5, SLC25A48, CYSLTR1, HHAT, CDH3, GRB14, HEPHL1, CDH1, SLCO2B1, PIM1, CHP2, PLXNC1, PHLDA2, SLC25A45, SLC16A3, TCP11, KCNH1, TECTA, PHLDA3, CSGALNACT1, LHCGR, TICAM2, MREG, SEMA6A, PGF, SLC9B1, TOM1L1, STIM1, MFNG, LY6D, S100A6, ADAM8, ROR1, PLA2R1, TRABD2B, CHODL, NOTCH3, CEMIP, PARM1, NOTCH1, INSIG2, ABHD3, NOTCH4, ECSCR, ILDR2, GPR83, CORO1A, CYP19A1, BCL2L10, PLXNA2, CLCA2, SLC38A3, DRD4, GRIA3, SLC38A5, STRA6, SLC38A4, SLC37A2, TNFRSF9, SLC4A11, B3GALT5, PTPRE, PTPRB, TBXAS1, SLC26A7, ESAM, HPSE, MAP3K13, DPP10, CNTNAP2, GAL3ST1, DAGLA, FLT1, MTCL1, FLT4, PIK3C2G, SYNE3, ATP7B, EFHD1, ITGB8, LBP, GAL3ST4, SLC36A2, KSR1, TMEM255A, TRPC1, SORD, COBL, NRG1, RTN4RL2, KCNAB3, ADRA2C, PTP4A3, ADORA2A, PECAM1, DSG2, LCP1, CX3CR1, SLC24A4, NLGN2, SLC47A1, CLEC2L, PRCD, LRP2, SLC5A10, ZNRF2, DRAM1, SH3BP4, MEST, LRRC8E, TUB, KCNJ5, NTRK2, KCNJ8, TRPA1, KCNIP2, TIE1, STYK1, MBOAT1, HIP1R, SYT13, SEMA4G, BAIAP2, PFKL, FRAS1, SYT12, P2RX2, DNAJA4, TSPAN17, KCNK1, MDGA1, KCNK2, RECK, MYORG, PFKP, UNC79, NECTIN2, UMODL1, SLC46A3, OXTR, SPARC, PLEKHB2, AQP8, ICAM2, PKD2L2, HS6ST2, ICAM1, IL27RA, EDNRA, BAIAP2L2, KDR, TNFSF11, PTGFRN, EPHB1, CDON, EPHA5, PAQR6, ENTPD2, SLC6A17, IL1R1, IL1R2, SLC6A14, MMD2, ANK3, CPT1C, TM4SF1, EREG, FNDC5, BTC, CD109, KCNQ3, BTK, KCNQ5, MGARP, CTXN3, TELO2, EPHA3, PTGFR, NRN1, SDC4, SMIM1, EVPL, NKAIN1, APH1B, RRAS, NEU1, ST8SIA4, OTOF, B4GALNT1, CD14, B4GALNT3, SCN3B, SEC31B, TMEM184A, NTNG1, NTNG2, TMEM86A, DTNA, LRRN3, ST8SIA1, GREB1, PDE2A, ATP4B, ATP4A, MARCO, NDUFAF6, PARVG, SDC1, CYSTM1, TDGF1, RETREG1, CD200, GASK1A, FKBP11, ROBO2, PTPRT, TENM2, ROBO4, NRP2, TENM3, TMEM151B, TENM4, SLC35F2, PTGDR2, PTPRN, DIRAS2, STAB2, GRIK4, VLDLR, NAT14, SERP2, STAB1, CD38, QSOX1, KIF1A, CD36, CD34, ERMAP, CTSB, MME, SLC35G2, SORCS1, AVPR1A, SORCS3, CYP7B1, OSMR, TMEM150C, ANO3, IL17RA, CLDN11, CLDN10, CEACAM1, PITPNM3, RDH5, CD44, RAPSN, TMPRSS9, POPDC2, PTGER4, SLC20A2, SLC43A2, DERL3, PTGER3, PRICKLE2, FITM1, CXCR4, GDPD2, CYP17A1, NT5E, STAMBPL1, GPC1, PERP, PDPN, SUSD3, RELT, CORIN, CD55, MPZL2, LMLN, MPP2, MPP3, CAVIN1, PLEKHA2, SUSD2, RFTN1, LSAMP, SORBS2, SORBS1, GRIN1, VEGFA, NLRP10, FAP, ESYT3, RAMP1, STEAP3, CD83, GALNT15, GALNT18, WWC1, GIMAP1, LOXL3, PVR, LOXL2, RGS4, RGS3, FAM162B, DUOXA2, CCRL2, ENPP3, ENPP6, RGS9, KIRREL3, PDGFRB, CASR, SCARA5, CD93, ATG9B, APLP1, MATK, SHISA2, SHISA9, PRLR, TMEM253, ADAM18, TYROBP, COL4A2, DOK7, DPEP1, RELL2, VCL, NPR1, SLC41A2, SLC41A3, NPR3, HTRA1, DAPP1, CACNA1D, ADRB1, SLC1A4, ARHGAP15, SEZ6L2, HIGD1A, COX7A1, NDRG1, NID2, ADIPOR2, RASGRP4, CACNA1H, CACNA1G, SPTA1, EFNB2, DPP6, ADGRG2, PODXL, CYP11A1, ALDH3B1, ADGRG6, MFAP3L, SPECC1, PRNP, MGAM, GGT7, VCAM1, WSCD1, CCDC136, ARHGAP27, LRP1B, GGN, GNAO1, DLG4, PRPH2, FES, TMEM117, TRPV4, TMEM238, NMUR2, CNTN3, FGF13, LRP11, GLP1R, DOCK5, MEGF10, SLC2A1, SLC40A1, SLC2A3, CLEC14A, RND2, SLC2A6, HK2, TMEM220, HK1, TMEM221, SPRED3, CYP26B1, ARMH4, LRRTM4, GRM8, PDE4B, PDE4A, SCN5A, SCARF1, ABCC3, PTGIS, DCC, PDE4D, PLAUR, SHROOM3, ABCC9, LSR, SSTR1, UPK3B, DNM3, TMEM212, NAV3, IGDCC4, CDH13, ZP1, LTB, FAM72A, TMEM45A, LAMA4, NRXN1, OPRL1, ATP1A3, PDXP, PKD1L2, DLL4, RASD2, GNG3, GNG2, SV2C, RASD1, ACVR1C, SV2A, FAM241B, ZPLD1, S1PR3, NCAM1, GALNT7, GALNT6, GALNT3, LAMB2, NOS3, BNIP3, OPRK1, SGPP2, GDAP1, DLK1, MAPK10, PDE10A, PIK3IP1, ACKR2, ACKR1, HCN1	1172	7842	21208	1.39605	2.59597e-23	1.29798e-23	1.18242e-23		GOTERM_CC_DIRECT	GO:0016020~membrane	582	50.477	1.83918e-28	PATJ, TFRC, TMEM200A, ENO1, F11R, ENO2, GLDN, DIP2A, PRSS8, MS4A10, BVES, VSTM5, CMKLR1, UNC13C, PRKCH, NUP210, PRKCE, COL23A1, UNC5D, SYTL5, SYTL3, ACE2, CLDN5, SCN10A, BCAM, CLDN3, RNF128, FEZ1, CLDN7, FAR1, FREM2, OTULINL, COL13A1, TTYH1, ABCB5, PLA2G5, LYPD6, HSD11B1, CYB5R2, GRIN2A, GJC3, CRACR2A, PRKAR2B, FLRT3, EPB41L3, CHST15, HMOX1, KCNMB4, GSG1L, PIP5K1B, RHBDL3, PROM1, FZD1, ABCA1, CADM3, FYB2, CADM4, CADM1, ABCA9, SLC16A11, GRIN2C, TPBGL, GPR137C, IL22RA1, GRIN3B, FXYD1, PLCH2, XKR4, PRRT4, GABRB3, HRK, GABRB2, ACHE, KCNC3, GPR22, KCNC4, TMEM51, LRRC3, TMEM182, TFCP2L1, SHB, AREG, JPH1, ASGR1, ASGR2, GPRC6A, JPH2, B3GALT2, C1QTNF5, FLVCR2, TSPO, SLC18A2, STUM, KCND1, KCND2, ELOVL2, MAMDC2, ROM1, EMP2, ELOVL6, FOS, MRAP, APBB1IP, BACE2, FAM234A, GPRC5A, SLC7A8, CDC42EP5, KCNMA1, MMP17, ACSBG1, MGLL, CRB1, PLPPR2, PACC1, PLPPR4, PLPPR5, TMEM72, SEZ6, PTGS2, PTGS1, FGD5, EXTL1, SLC17A9, ADAM23, IL12RB1, RPRM, JAM3, GABRA1, LRRC24, KCNB1, ATRNL1, GABRA4, KCNB2, PLXDC1, RNF145, GATM, SNX18, PLP1, COQ8A, TMEM229A, LGR6, ADGRL4, ATP8A2, PLXND1, DGKB, CLSTN3, CHRM4, LY75, RNF19B, GPR61, IL1RAP, CLU, HID1, CXCL16, FADS3, FADS2, HHAT, CDH3, RAB42, GRB14, HEPHL1, CDH1, SLCO2B1, ADORA1, CHP2, SLC25A42, STK32A, SLC25A45, SLC16A3, KCNH1, TECTA, CSGALNACT1, LHCGR, TMEM178B, SLC9B1, TOM1L1, STIM1, JAML, LY6D, S100A6, ADAM8, ROR1, PLA2R1, CHODL, NOTCH3, CEMIP, SLC26A1, NOTCH1, ABHD2, GPR88, ECSCR, ILDR2, GPR84, CORO1A, CYP19A1, TMEM26, PLXNA2, CLCA2, SLC38A3, DRD4, SLC38A5, STRA6, SLC37A2, CD160, TNFRSF9, DHCR24, B3GALT5, NSG1, REEP1, DAB1, TBXAS1, SLC26A7, ESAM, HPSE, DPP10, CNTNAP2, ALAS1, GAL3ST1, DAGLA, FLT1, ITGB3, PIK3C2G, ADRA1D, SYNE3, BOC, EFHD1, ITGB8, LBP, CLEC1B, DST, KSR1, TMEM255A, TRPC1, COBL, KCNAB1, NRG1, RTN4RL2, KCNAB3, ADRA2C, ARL4C, PTP4A3, ADORA2A, PECAM1, DSG2, LCP1, CX3CR1, SLC24A4, CLEC2L, SLC5A12, LRP2, SLC5A10, PLN, PTPRZ1, SH3BP4, MROH7, MEST, TUB, KCNJ5, NTRK2, KCNJ8, MBOAT1, HIP1R, KCNJ16, SEMA4G, EFR3B, FRAS1, SYT12, P2RX2, DNAJA4, TSPAN17, SLC25A31, KCNK1, MDGA1, KCNK2, RECK, MYORG, UNC79, NECTIN2, SLC46A3, IFITM3, OXTR, SPARC, AQP8, ICAM2, HS6ST2, ICAM1, IL27RA, EDNRA, EDNRB, KDR, TNFSF11, PTGDS, GLUL, EPHB1, CDON, EPHA5, ENTPD2, SLC6A17, RSAD2, IL1R1, IL1R2, SLC6A14, ANK2, MMD2, ANK3, CPT1C, FNDC9, EREG, FNDC5, KCNQ3, KCNQ5, MGARP, CTXN3, TELO2, EPHA3, PTGFR, NRN1, RRAD, SMIM1, PCDH19, PCDH18, EVPL, RAB11FIP1, TSPAN8, RRAS, NEU1, ST8SIA4, OTOF, B4GALNT1, CD14, KCNN4, SCN3B, SEC31B, NTNG1, NTNG2, TMEM86A, DTNA, LRRN3, ST8SIA1, GREB1, PDE2A, ATP4A, MARCO, PARVG, CYSTM1, TDGF1, CD200, SHISAL2B, FKBP11, ROBO2, PTPRT, TENM2, ROBO4, TENM3, TMEM151B, TENM4, SLC35F2, PTGDR2, STAB2, GRIK4, DOC2B, CLEC9A, PCSK6, NAT14, SERP2, STAB1, QSOX1, KIF1A, CD36, CD34, ERMAP, CTSB, FCER1G, MME, SLC35G2, GP1BA, IZUMO1R, SORCS1, SLC35G1, SYP, AVPR1A, SORCS3, ANO4, OSMR, TMEM150C, CBFA2T3, IL17RA, CLDN11, CEACAM1, PITPNM3, RDH5, SGK1, CD44, RAPSN, POPDC2, PTGER4, SLC20A2, SLC43A2, DERL3, PRICKLE2, FITM1, CXCR4, GDPD2, NOL3, CYP17A1, NT5E, STAMBPL1, GPC1, CXCR3, PERP, PDPN, SUSD3, RELT, CORIN, CD55, MPZL2, MPP2, PNPLA7, CAVIN1, SUSD2, LSAMP, VEGFC, VEGFD, GRIN1, VEGFA, NLRP10, STK17B, ESYT3, RAMP1, IL18R1, STEAP3, GALNT15, GALNT18, GIMAP1, LOXL3, PVR, LOXL2, RGS4, RGS3, FAM162B, FRRS1L, DUOXA2, CCRL2, TBC1D30, NRCAM, SVEP1, ENPP3, ENPP6, RGS9, KIRREL3, CASR, SCARA5, ATG9B, APLP1, NPY1R, SHISA2, SHISA9, IPCEF1, PRLR, SHISA6, TMEM253, ADAM18, TYROBP, DOK7, DPEP1, RELL2, VCL, ARHGEF25, SLC41A2, SLC41A3, SLC1A1, NPR3, DAPP1, CACNA1D, ADRB1, SLC1A4, ARHGAP15, SEZ6L2, HIGD1A, COX7A1, NDRG1, NID2, ADIPOR2, RASGRP1, RASGRP4, CACNA1H, SPTA1, DPP6, ADGRG2, CLTRN, GRK5, CYP11A1, ADGRG6, CACNA1S, MFAP3L, GGT5, SPECC1, PRNP, MGAM, GGT7, VCAM1, WSCD1, CCDC136, ARHGAP27, GGN, GNAO1, SDK1, AJM1, DLG4, PRPH2, TRPV4, CNTN3, FGFR4, FGFR3, LRP11, GLP1R, DOCK5, MEGF10, SLC2A1, SLC40A1, SLC2A3, CLEC14A, SLC2A5, RND2, SLC2A6, HK2, TMEM220, TMEM221, SPRED3, CYP26B1, ARMH4, LRRTM4, PDE4B, BDKRB2, SCN5A, SCARF1, ABCC3, DCC, PDE4D, PLAUR, SHROOM3, ABCC9, LSR, SSTR1, DNM3, TMEM212, OAS3, CDH13, LTB, TMEM45A, LAMA4, OPRL1, ATP1A3, PDXP, PKD1L2, CLCN1, GNG2, SV2C, RASD1, ACVR1C, ERBB3, SV2A, ZPLD1, NCAM1, GALNT7, GALNT6, LAMB2, NOS3, BNIP3, OPRK1, SGPP2, GDAP1, DLK1, MAPK10, PDE10A, PIK3IP1, XPNPEP2, ALOX5AP, ACKR2, ACKR1, HCN1	1101	7842	21208	1.42958	1.20466e-25	4.01554e-26	3.62319e-26
GOTERM_CC_DIRECT	GO:0005615~extracellular space	43	20.9756	1.77999e-07	COLEC11, COL18A1, ACHE, OLFML2B, FLT1, KLK1, COL14A1, TNC, STC1, LRP2, SEMA3F, COMP, FRZB, SPOCK3, GPC2, TIMP3, APOD, PRSS8, APOE, SFTPB, POSTN, LHCGR, ANGPT2, PTGIS, LRRC24, IGFBP5, NOS2, IGFBP3, SUSD2, H2BC4, IGF2, NRG2, SULF1, S100B, DLK1, GREM1, BTC, OLFM1, PAPPA, COL20A1, CDH13, LRRC3B, HBEGF	191	2023	21208	2.36015	4.75245e-05	1.58419e-05	1.48926e-05		GOTERM_CC_DIRECT	GO:0009986~cell surface	92	10.2336	8.75969e-19	GABRB3, PTPRT, ROBO2, ACHE, CNTNAP2, CLSTN3, PCSK9, CLEC9A, ENO1, ENO2, PVR, AREG, GLDN, ICAM1, CDH1, LIPG, KDR, TIMP2, EPPIN, SCN5A, CD36, BSN, CTSB, KCNH1, CASR, ENTPD2, CD93, SCARA5, IL1R1, DCC, COL23A1, GP1BA, APOA4, RTN4RL2, ANK3, PRLR, GREM1, SFRP4, BCAM, VCAN, CEACAM1, TYROBP, FAM234A, ITGA7, ROR1, ADAM8, CFTR, EPHA2, RTN2, CX3CR1, GRIA2, NOTCH3, NOTCH1, SMIM1, PTGER3, SLC1A1, CACNA1D, LRP2, THBS1, WNT6, ADAMTS15, NT5E, MUC1, GRIN2A, ACVR1C, GPC1, NEU1, ADGRG6, NCAM1, ZPLD1, PROM1, CORIN, DUOX2, CD55, JAM3, PRNP, VCAM1, LRRC24, SULF1, CP, VEGFA, GRIN1, FAP, P2RX2, TRPV4, SDC1, KCNK2, RAMP1, FGFR3, CD200, NECTIN2, HCN1	863	814	21208	2.77749	4.94922e-16	1.64974e-16	1.46287e-16		GOTERM_CC_DIRECT	GO:0031012~extracellular matrix	68	5.55556	2.72188e-24	COL18A1, TENM3, OLFML2B, SPARC, TRIL, TNC, OLFML2A, HAPLN3, HAPLN4, HAPLN1, ADAMTS4, ADAMTS5, ADAMTS2, LRRTM4, ADAMTS1, TIMP3, CCN3, CCN2, CCN1, ADAMTS6, TECTA, POSTN, COL27A1, VWF, RTN4RL2, VCAN, PHOSPHO1, COL4A2, LOX, OPTC, COL8A1, VWA1, COL6A6, COL6A5, RELL2, LRRC3B, FBLN7, TNXB, COL11A1, THBS2, NID2, THBS1, THBS4, THSD4, WNT6, ACAN, VTN, ADAMTS15, MUC2, RELN, ADAMTS19, GPC1, SPOCK3, ADAMTS17, CTHRC1, COL28A1, LRRC24, COL24A1, LRRN3, LRRN2, COL22A1, FN1, KAZALD1, MARCO, COL5A3, COL9A2, HPSE, LGR6	1172	289	21208	4.25778	1.71206e-21	5.70687e-22	5.19879e-22		GOTERM_CC_DIRECT	GO:0009986~cell surface	125	10.8413	4.72744e-28	IFITM3, SPARC, TFRC, CLSTN3, ENO1, ENO2, PVR, CLU, GLDN, ICAM1, CDH1, LIPG, CCN5, KDR, DIP2A, EPPIN, BSN, KCNH1, CDON, CASR, ENTPD2, SCARA5, IL1R1, COL23A1, UNC5D, ANK3, PRLR, ACE2, SFRP4, BCAM, TYROBP, KCNQ3, LY6D, ROR1, ADAM8, PLA2R1, NOTCH3, NOTCH1, SMIM1, SLC1A1, CACNA1D, PLA2G5, NID2, ADAMTS15, WNT6, DPP6, GRIN2A, TSPAN8, NEU1, ADGRG6, APOE, CD14, PROM1, WNT4, FZD1, ABCA1, PRNP, VCAM1, CP, TRPV4, ITGBL1, FGFR3, TDGF1, CD200, GABRB3, PTPRT, ROBO2, ACHE, CNTNAP2, ITGB3, KCNC4, PCSK9, CLEC9A, PCSK6, AREG, BOC, TIMP2, ITGB8, SCN5A, LBP, CD36, OIT3, CLEC1B, CD34, CTSB, EGFL7, FCER1G, DCC, PLAUR, APOA4, GP1BA, EMP2, RTN4RL2, BACE2, VCAN, CEACAM1, FAM234A, PECAM1, CD44, CX3CR1, CXCR4, LRP2, CST8, DUOX1, NT5E, ACVR1C, GPC1, CXCR3, NCAM1, ZPLD1, DUOX2, CD55, CORIN, JAM3, NTRK2, LRRC24, KCNB1, SULF1, VEGFA, GRIN1, P2RX2, RAMP1, KCNK2, NECTIN2, HCN1	1101	814	21208	2.958	3.09647e-25	7.74119e-26	6.9848e-26
GOTERM_CC_DIRECT	GO:0016020~membrane	104	50.7317	9.05683e-07	F11R, RIMS2, SLC25A48, FAM162B, PRSS8, RGS9, EPHB1, CMKLR1, EPHA5, LHCGR, NUP210, ATG9B, SLC6A14, BTC, BCAM, CLDN3, MGARP, ASTN1, NOTCH3, NOTCH1, TTYH1, ECSCR, MGST2, SLC1A4, SEZ6L2, CYP19A1, LYPD6, CACNA1G, NKAIN2, EFNB2, DPP6, CHST15, ST8SIA4, GSG1L, KCNMB4, SLC38A3, SLC37A2, GGT7, CADM3, CADM4, ST8SIA1, CCDC136, SLC4A11, XKR8, NDUFAF6, FES, ESAM, PLCH2, LRP11, DPP10, FKBP11, GABRB2, ACHE, DOCK5, CNTNAP2, FLT1, CLEC14A, NAT14, TMEM220, GPRC6A, SPRED3, PDE4B, FLVCR2, SCN5A, SCARF1, SLC18A2, PTGIS, KCND1, MME, DCC, SORCS1, KCNAB1, SSTR1, ANO3, APBB1IP, ADORA2A, CDH13, RDH5, DSG2, LCP1, MCTP2, LRRC3B, RAPSN, HBEGF, SLC24A4, PRICKLE2, LRP2, NT5E, GNG2, SV2C, GPC2, NCAM1, GPAT3, RPRM, GABRA1, LRRC24, NOS3, SUSD2, PLXDC1, DLK1, SYT12, TSPAN17, ADGRL4, HCN1	191	7842	21208	1.47256	0.000241788	5.32341e-05	5.0044e-05		GOTERM_CC_DIRECT	GO:0005886~plasma membrane	359	39.9333	1.20234e-17	CPNE8, IFITM1, PATJ, OXTR, AQP8, ENO1, F11R, ENO2, GLDN, ICAM1, IL27RA, BAIAP2L2, EDNRB, KDR, TNFSF11, PRSS8, VSTM5, MS4A10, EPHB1, ANKS1B, CMKLR1, PRIMA1, EPHA5, UNC13C, ENTPD2, SLC6A17, IL1R1, IL1R2, COL23A1, SLC6A14, ANK3, SYTL3, EREG, FNDC5, BTC, CLDN5, BCAM, CLDN3, KCNQ5, EPHA3, CFTR, FREM2, EPHA2, ASTN1, PTGFR, CFH, PCDH10, TTYH1, SMIM1, ABCB5, MGST2, A1BG, LYPD6, C2, NKAIN1, GJC3, CRACR2A, GRIN2A, PRKAR2B, FLRT3, NEU1, CMYA5, PENK, EPB41L3, GSG1L, KCNMB4, B4GALNT1, PIP5K1B, PROM1, TMEM184A, NTNG1, GSTM2, CADM3, FYB2, CADM1, ABCA6, PDE2A, SLC16A10, GRIN2C, CP, TPBGL, ATP4A, EHD3, GJB1, PARVG, FXYD1, FAT1, TNFSF9, SDC1, RGL3, PLCH2, RGL1, CD200, GABRB3, ROBO2, PTPRT, GABRB2, ACHE, NRP2, TENM2, TENM3, PTGDR2, KCNC3, GRIK4, PCSK9, LRRC3, TMEM182, SHB, JPH1, GPRC6A, GABRR2, JPH2, C1QTNF1, STAB1, C1QTNF5, FLVCR2, CD36, ERMAP, CTSB, VAV3, GPR39, MME, RHOH, SLC35G2, GP1BA, IZUMO1R, TMEM150C, ANO3, IL17RA, MRAP, CLDN11, TMEFF2, CEACAM1, GPRC5A, SLC7A8, HCLS1, ACSBG1, ALDOB, RAPSN, POPDC2, CRB1, ASAH2, SLC43A2, PACC1, PTGER3, SEZ6, NEXN, GDPD2, REM1, FGD5, NT5E, RELN, GPC1, ADAM23, PDPN, HAS2, SUSD3, IL12RB1, RELT, RHBG, DUOX2, CORIN, CD55, JAM3, GABRA1, CAVIN1, SUSD2, GABRA4, P2RY14, GCG, SORBS2, SORBS1, SULF1, LYVE1, VEGFA, GRIN1, SNX18, KRT19, KRT18, FAP, NLRP10, PLP1, ESYT3, LGR6, ADGRL4, RAMP1, GPR146, DGKB, CLSTN3, WWC1, CHRM4, IRS2, GPR61, IL1RAP, PVR, STK10, CYSLTR1, CDH3, HEPHL1, CDH1, SLCO2B1, DUOXA2, CHP2, ENPP2, PIM1, ENPP3, SLC16A3, KCNH1, PHLDA3, TECTA, CASR, LHCGR, MREG, CD93, SCARA5, APLP1, NPY1R, SHISA9, ADAM18, TYROBP, STIM1, DOK7, DPEP1, ADAM8, ROR1, RELL2, VCL, RTN2, NOTCH3, GRIA2, NOTCH1, SLC41A2, SLC41A3, SLC1A1, ECSCR, CACNA1D, SLC1A4, GPR83, ADRB1, CABP1, SEZ6L2, NDRG1, CORO1A, RASGRP4, RHOBTB1, SPTA1, SCIN, PDZD2, GRK4, ALDH3B1, ADGRG6, CLCA2, PLXNA2, CCDC141, SLC38A3, SLC38A5, SLC38A4, STRA6, PRNP, GGT7, ATP8B4, VCAM1, ZBTB16, ESR2, GNAO1, PTPRE, FES, TRPV4, NMUR2, SLC26A7, CNTN3, ESAM, HPSE, CNTN4, FGF13, FGFR4, FGFR3, DPP10, GLP1R, SNAP25, DOCK5, DAGLA, FLT1, MTCL1, DOCK8, FLT4, SLC2A1, SLC40A1, HSPB1, SLC2A3, HK2, SPRED3, LRRTM4, GRM8, PDE4A, SCN5A, SCARF1, ABCC3, KSR1, DCC, TRPC1, PDE4D, SHROOM3, NRG1, ABCC9, RTN4RL2, NRG2, SSTR1, ADRA2C, UPK3B, DYNAP, ADORA2A, CDH13, DSG2, LTB, LCP1, TMEM45A, CX3CR1, SLC24A4, NTN4, OPRL1, ATP1A3, PDXP, SLC5A10, LRP2, DLL4, GNG3, MUC1, GNG2, ACVR1C, PTK2B, NCAM1, PCDH1, KCNJ5, ANGPT2, KCNJ8, NOS2, ANGPT1, TRPA1, NOS3, PLCL1, STYK1, HIP1R, OPRK1, DLK1, MAPK10, FRAS1, TSPAN13, SYT12, PIK3IP1, P2RX2, ACKR2, RGS11, PIK3AP1, MDGA1, KCNK2, RECK, NECTIN2, HCN1	863	6027	21208	1.4638	6.79321e-15	1.6983e-15	1.50593e-15		GOTERM_CC_DIRECT	GO:0009986~cell surface	120	9.80392	5.20338e-23	SPARC, CLSTN3, ENO1, ENO2, PVR, CLU, GLDN, ICAM1, CDH5, CDH1, LIPG, KDR, DIP2A, EPPIN, KCNH1, CDON, PDGFRB, CASR, ENTPD2, CD93, SCARA5, IL1R1, LMO7, UNC5D, ANK3, PRLR, ACE2, SFRP4, BCAM, TYROBP, KCNQ3, LY6D, ROR1, ADAM8, PLA2R1, NOTCH3, NOTCH1, SDC4, NOTCH4, SMIM1, HPN, CACNA1D, NID2, ADAMTS15, WNT6, DPP6, GRIN2A, NEU1, ADGRG6, CD14, PROM1, FZD1, PRNP, VCAM1, CP, TRPV4, SDC1, TDGF1, CD200, GABRB3, PTPRT, ROBO2, ACHE, CNTNAP2, KCNC4, PCSK9, VLDLR, AREG, RSPO2, ITGB8, CD38, SCN5A, LBP, CD36, OIT3, CD34, CTSB, EGFL7, DCC, PLAUR, APOA4, RTN4RL2, GREM1, BACE2, VCAN, CEACAM1, FAM234A, PECAM1, CD44, CX3CR1, NLGN2, NRXN1, PTGER3, CXCR4, LRP2, THBS1, DUOX1, NT5E, SRPX2, ACVR1C, GPC1, NCAM1, ZPLD1, DUOX2, CD55, CORIN, JAM3, NTRK2, LRRC24, KCNB1, SULF1, VEGFA, GRIN1, FAP, P2RX2, RAMP1, KCNK2, NECTIN2, UMODL1, HCN1	1172	814	21208	2.66765	3.27292e-20	8.18231e-21	7.45384e-21		GOTERM_BP_DIRECT	GO:0007155~cell adhesion	104	9.01995	9.49215e-27	SPON1, CLSTN3, ICAM2, F11R, ICAM1, COMP, CDH3, IBSP, CDH1, CCN5, NRCAM, SVEP1, CCN2, CCN1, BVES, EPHB1, CDON, KIRREL3, POSTN, PRKCE, APLP1, CLDN5, ADAM18, BCAM, CLDN3, JAML, CLDN7, CERCAM, COL8A1, VCL, FREM2, FBLN7, COL13A1, PCDH10, TTYH1, PCDH19, NID2, PCDH18, FBLN5, FLRT3, CLCA2, CADM3, VCAM1, CADM4, CADM1, FN1, SDK1, DAB1, PARVG, PRPH2, CNTN3, ESAM, TGFBI, HPSE, COL18A1, ACHE, CNTNAP2, TENM2, TENM3, MEGF10, TNFAIP6, ITGB3, STAB2, HAPLN3, HAPLN1, BOC, STAB1, ITGB8, CD36, EDIL3, SCARF1, CD34, EGFL7, VWF, DST, ROM1, GP1BA, EMP2, IZUMO1R, CLDN11, VCAN, CEACAM1, PECAM1, CDH13, DSG2, COL6A5, CD44, CX3CR1, LAMA4, NEXN, THBS2, THBS4, ACAN, RELN, PERP, PDPN, ADAM23, NCAM1, MPZL2, JAM3, LAMB2, LSAMP, SULF1, NECTIN2	1058	611	20240	3.25624	4.54579e-23	4.54579e-23	4.44233e-23
GOTERM_CC_DIRECT	GO:0030425~dendrite	21	10.2439	9.96893e-07	EPHA5, CNTNAP2, ACHE, KCND1, MME, ARHGEF15, ROGDI, SLC1A4, LRP2, CABP1, PLXDC1, CACNA1G, EFNB2, BRINP2, ADORA2A, APOD, APOE, BSN, EPHB1, SLC18A2, HCN1	191	628	21208	3.71301	0.000266135	5.32341e-05	5.0044e-05		GOTERM_CC_DIRECT	GO:0031012~extracellular matrix	49	5.4505	6.01747e-17	COL18A1, TENM3, OLFML2B, HAPLN3, HAPLN4, HAPLN1, ADAMTS5, ADAMTS2, LRRTM4, ADAMTS1, TIMP2, TIMP3, CCN3, CCN2, CCN1, TECTA, POSTN, COL27A1, COL23A1, GP1BA, RTN4RL2, NPNT, ASPN, VCAN, PHOSPHO1, OPTC, COL8A1, COL6A5, RELL2, LRRC3B, FBLN7, COL11A1, THBS1, WNT6, ACAN, ADAMTS15, RELN, ADAMTS19, GPC1, SPOCK3, ADAMTS17, LRRC24, COL24A1, LRRN2, FN1, KAZALD1, COL9A2, HPSE, LGR6	863	289	21208	4.16665	6.27276e-14	6.79974e-15	6.0295e-15		GOTERM_CC_DIRECT	GO:0005886~plasma membrane	476	38.8889	1.27255e-20	PATJ, ENO1, F11R, ENO2, CLDN1, GLDN, EVA1C, PLCE1, DIP2A, PRSS8, MS4A10, BVES, VSTM5, CMKLR1, UNC13C, PRKCH, PRKCB, FNBP1, UNC5D, SYTL5, SYTL3, ACE2, CLDN5, SLC5A7, BCAM, CLDN3, CLDN7, FREM2, ASTN1, CFH, TTYH1, HPN, ABCB5, A1BG, ADH7, LYPD6, C2, GRIN2A, GJC3, CRACR2A, PRKAR2B, FLRT3, EPB41L3, KCNMB4, GSG1L, PIP5K1B, PROM1, FZD1, CADM3, GSTM2, FYB2, CADM1, MCAM, SLC16A10, GRIN2C, CP, TPBGL, FXYD1, FAT1, TNFSF9, PLCH2, XKR4, GABRB3, GABRB2, ACHE, KCNC3, KCNC4, TMEM182, SHB, JPH1, GPRC6A, JPH2, C1QTNF1, ATIC, C1QTNF5, FLVCR2, RRP12, GPR39, MRAP, BACE2, MRAS, GPRC5A, SLC7A8, CDC42EP5, ACSBG1, CRB1, ASAH2, PACC1, PLPPR4, SEZ6, FGD5, ADAM23, IL12RB1, JAM3, GABRA1, KCNB1, GABRA5, ATRNL1, GABRA4, KCNB2, P2RY14, SULF1, SNX18, PLP1, LGR6, ADGRL4, HSPA1B, HSPA1A, PLXND1, DGKB, CLSTN3, CHRM4, IRS2, IL1RAP, CDH5, CYSLTR1, CDH3, GRB14, HEPHL1, CDH1, SLCO2B1, PIM1, CHP2, SLC16A3, KCNH1, TECTA, PHLDA3, LHCGR, TICAM2, MREG, SEMA6A, SLC9B1, STIM1, LY6D, S100A6, ADAM8, ROR1, PLA2R1, TRABD2B, NOTCH3, CEMIP, PARM1, NOTCH1, NOTCH4, ECSCR, GPR83, RASAL1, CORO1A, RHOBTB1, PLXNA2, CLCA2, NPTX1, SLC38A3, DRD4, GRIA3, SLC38A5, STRA6, SLC38A4, ATP8B4, ZBTB16, SLC4A11, PTPRE, SLC26A7, ESAM, HPSE, DPP10, DAGLA, FLT1, MTCL1, FLT4, PIK3C2G, ATP7B, ITGB8, SLC36A2, KSR1, TRPC1, COBL, NRG1, RTN4RL2, NRG2, ADRA2C, PTP4A3, ADORA2A, PECAM1, DSG2, LCP1, CX3CR1, SLC24A4, NLGN2, SLC47A1, NTN4, LRP2, SLC5A10, ZNRF2, PCDH1, LRRC8E, TUB, KCNJ5, NTRK2, ANGPT2, KCNJ8, ANGPT1, TRPA1, KCNIP2, TIE1, PLCL1, STYK1, HIP1R, SYT13, SEMA4G, BAIAP2, FRAS1, SYT12, P2RX2, KCNK1, CDO1, MDGA1, KCNK2, RECK, UNC79, NECTIN2, UMODL1, CPNE8, OXTR, AQP8, ICAM2, ICAM1, IL27RA, EDNRA, BAIAP2L2, KDR, TNFSF11, EPHB1, CDON, PDK1, EPHA5, PAQR6, ENTPD2, SLC6A17, IL1R1, IL1R2, SLC6A14, ANK3, TM4SF1, EREG, FNDC5, BTC, CD109, KCNQ3, BTK, KCNQ5, EPHA3, PTGFR, NRN1, PCDH10, SMIM1, NKAIN1, APH1B, RRAS, SCFD2, PENK, NEU1, CMYA5, OTOF, B4GALNT1, CD14, SCN3B, TMEM184A, NTNG1, NTNG2, DTNA, LRRN3, PDE2A, ATP4B, ATP4A, MARCO, PARVG, SDC1, RGL3, RGL1, TDGF1, CD200, ROBO2, PTPRT, TENM2, NRP2, TENM3, TENM4, PTGDR2, PTPRN, DIRAS2, STAB2, GRIK4, PCSK9, VLDLR, STAB1, CD38, CD36, CD34, ERMAP, CTSB, VAV3, MME, SLC35G2, AVPR1A, OSMR, TMEM150C, ANO3, IL17RA, CLDN11, CLDN10, CEACAM1, ALDOB, CD44, RAPSN, POPDC2, PTGER4, SLC20A2, SLC43A2, PTGER3, NEXN, CXCR4, GDPD2, DUOX1, REM1, NT5E, RELN, GPC1, PERP, PDPN, SUSD3, RELT, CORIN, DUOX2, CD55, MPZL2, MPP2, MPP3, CAVIN1, PLEKHA2, SUSD2, RFTN1, LSAMP, GCG, SORBS2, SORBS1, GRIN1, VEGFA, KRT19, KRT18, NLRP10, FAP, ESYT3, RAMP1, STEAP3, WWC1, PVR, RGS4, RGS3, DUOXA2, CCRL2, ENPP2, ENPP3, ENPP6, RGS9, KIRREL3, PDGFRB, CASR, SCARA5, CD93, APLP1, LMO7, SHISA9, ADAM18, TYROBP, DOK7, DPEP1, RELL2, VCL, NPR1, SLC41A2, SLC41A3, NPR3, HTRA1, DAPP1, CACNA1D, ADRB1, SLC1A4, CABP1, SEZ6L2, NDRG1, NID2, ADIPOR2, RASGRP4, CACNA1H, CACNA1G, SPTA1, EFNB2, DPP6, PDZD2, ADGRG2, SCIN, GRK4, PODXL, ALDH3B1, ADGRG6, RHPN2, PDZD7, MFAP3L, PRNP, GGT7, VCAM1, LRP1B, ESR2, SMAD7, GNAO1, DLG4, FES, TMEM117, TRPV4, NMUR2, CNTN3, FGF13, GLP1R, DOCK5, MEGF10, SLC2A1, SLC40A1, SLC2A3, RND2, HK2, SPRED3, LRRTM4, GRM8, PDE4A, SCN5A, SCARF1, ABCC3, DCC, PDE4D, PLAUR, SHROOM3, ABCC9, LSR, SSTR1, UPK3B, DYNAP, DNM3, IGDCC4, CDH13, ZP1, LTB, TMEM45A, NRXN1, OPRL1, ATP1A3, PDXP, DLL4, RASD2, GNG3, GNG2, RASD1, ACVR1C, S1PR3, NCAM1, GBP4, NOS2, NOS3, OPRK1, DLK1, MAPK10, WEE2, PIK3IP1, ACKR2, RGS11, HCN1	1172	6027	21208	1.42915	8.00435e-18	1.60087e-18	1.45834e-18		GOTERM_CC_DIRECT	GO:0005886~plasma membrane	459	39.8092	1.67409e-22	PATJ, TFRC, ENO1, F11R, ENO2, GLDN, DIP2A, PRSS8, MS4A10, BVES, VSTM5, CMKLR1, ANKS1B, UNC13C, PRKCH, DAPK1, PRKCE, COL23A1, UNC5D, SYTL5, SYTL3, ACE2, CLDN5, SCN10A, BCAM, CLDN3, FEZ1, CLDN7, FREM2, CFH, COL13A1, TTYH1, ABCB5, PLA2G5, ADH7, LYPD6, C2, GRIN2A, GJC3, CRACR2A, PRKAR2B, FLRT3, EPB41L3, KCNMB4, GSG1L, PIP5K1B, PROM1, FZD1, ABCA1, CADM3, GSTM2, FYB2, CADM1, SLC16A11, GRIN2C, CP, TPBGL, IL22RA1, GRIN3B, FXYD1, FAT1, PLCH2, XKR4, GABRB3, GABRB2, ACHE, KCNC3, GPR22, KCNC4, LRRC3, TMEM182, SHB, JPH1, GPRC6A, JPH2, C1QTNF1, C1QTNF5, FLVCR2, KCND2, EMP2, MRAP, APBB1IP, BACE2, GPRC5A, SLC7A8, CDC42EP5, KCNMA1, MMP17, ACSBG1, CRB1, PACC1, PLPPR4, PLPPR5, SEZ6, FGD5, ADAM23, IL12RB1, JAM3, GABRA1, KCNB1, ATRNL1, GABRA4, KCNB2, SULF1, PLXDC1, SNX18, PLP1, LGR6, ADGRL4, HSPA1A, ATP8A2, PLXND1, DGKB, CLSTN3, CHRM4, GPR61, IRS2, IL1RAP, CDH3, GRB14, HEPHL1, CDH1, SLCO2B1, ADORA1, CHP2, STK32A, SLC16A3, KCNH1, TECTA, LHCGR, SLC9B1, STIM1, JAML, LY6D, S100A6, ADAM8, ROR1, PLA2R1, NOTCH3, CEMIP, SLC26A1, NOTCH1, ABHD2, GPR88, ECSCR, RASAL1, GPR84, CORO1A, RHOBTB1, PLXNA2, CLCA2, NPTX1, SLC38A3, DRD4, SLC38A5, STRA6, ATP8B4, CD160, ZBTB16, SLC26A7, ESAM, HPSE, DPP10, DAGLA, FLT1, ITGB3, PIK3C2G, ADRA1D, BOC, ITGB8, CLEC1B, DST, KSR1, TRPC1, COBL, KCNAB1, NRG1, RTN4RL2, NRG2, ADRA2C, ARL4C, PTP4A3, ADORA2A, PECAM1, DSG2, LCP1, CX3CR1, SLC24A4, NTN4, SLC5A12, LRP2, SLC5A10, PTPRZ1, TUB, KCNJ5, NTRK2, ANGPT2, KCNJ8, ANGPT1, PLCL1, HIP1R, KCNJ16, SEMA4G, EFR3B, FRAS1, SYT12, P2RX2, SLC25A31, KCNK1, MDGA1, KCNK2, RECK, UNC79, NECTIN2, IFITM3, CPNE8, OXTR, AQP8, ICAM2, ICAM1, IL27RA, EDNRA, EDNRB, KDR, CCN5, TNFSF11, GLUL, EPHB1, CDON, PDK1, EPHA5, ENTPD2, ACTN3, SLC6A17, IL1R1, IL1R2, SLC6A14, ANK2, ANK3, EREG, FNDC5, KCNQ3, KCNQ5, EPHA3, PTGFR, NRN1, PCDH10, RRAD, SMIM1, PCDH19, PCDH18, RRAS, PENK, NEU1, OTOF, B4GALNT1, CD14, APOE, KCNN4, SCN3B, NTNG1, NTNG2, DTNA, LRRN3, PDE2A, ATP4A, MARCO, PARVG, RGL3, TDGF1, CD200, ROBO2, PTPRT, TENM2, TENM3, TENM4, PTGDR2, STAB2, GRIK4, PCSK9, DOC2B, KCNT2, STAB1, CTSF, CD36, CD34, ERMAP, CTSB, VAV3, FCER1G, MME, SLC35G2, GP1BA, IZUMO1R, SLC35G1, AVPR1A, ANO4, OSMR, TMEM150C, IL17RA, CLDN11, CEACAM1, ALDOB, SGK1, CD44, RAPSN, POPDC2, PTGER4, SLC20A2, SLC43A2, NEXN, CXCR4, GDPD2, DUOX1, REM1, NT5E, RELN, GPC1, CXCR3, PERP, PDPN, SUSD3, RELT, CORIN, DUOX2, CD55, MPZL2, MPP2, CAVIN1, SUSD2, LSAMP, GCG, GRIN1, VEGFA, KRT19, KRT18, NLRP10, STK17B, ESYT3, RAMP1, STEAP3, PVR, RGS4, RGS3, FRRS1L, DUOXA2, CCRL2, TBC1D30, ENPP2, NRCAM, ENPP3, ENPP6, RGS9, KIRREL3, CASR, SCARA5, APLP1, NPY1R, SHISA9, IPCEF1, SHISA6, ADAM18, TYROBP, DOK7, DPEP1, RELL2, VCL, ARHGEF25, SLC41A2, SLC41A3, SLC1A1, NPR3, DAPP1, CACNA1D, ADRB1, SLC1A4, SEZ6L2, NDRG1, NID2, ADIPOR2, RASGRP1, RASGRP4, CACNA1H, SPTA1, DPP6, PDZD2, ADGRG2, SCIN, CLTRN, GRK5, GRK4, ADGRG6, CACNA1S, CCDC141, PDZD7, MFAP3L, GGT5, PRNP, GGT7, VCAM1, MT3, ESR2, GNAO1, SDK1, AJM1, DLG4, TRPV4, CNTN3, FGFR4, FGFR3, GLP1R, DOCK5, MEGF10, SLC2A1, SLC40A1, SLC2A3, SLC2A5, RND2, HK2, SPRED3, RASGEF1A, LRRTM4, BDKRB2, SCN5A, SCARF1, ABCC3, DCC, PDE4D, PLAUR, SHROOM3, ABCC9, LSR, SSTR1, DYNAP, DNM3, OAS3, CDH13, LTB, TMEM45A, OPRL1, ATP1A3, PDXP, CLCN1, GNG2, RASD1, ACVR1C, ERBB3, NCAM1, GBP4, NOS2, NOS3, OPRK1, DLK1, MAPK10, WEE2, PIK3IP1, XPNPEP2, ACKR2, HCN1	1101	6027	21208	1.46698	1.09653e-19	2.19306e-20	1.97878e-20
GOTERM_BP_DIRECT	GO:0001525~angiogenesis	14	6.82927	2.91616e-06	EPHA5, COL18A1, FLT1, NOTCH1, ANGPT2, NOS3, ECSCR, PLXDC1, RASIP1, EFNB2, GREM1, HEY1, EPHB1, HBEGF	184	294	20240	5.2381	0.00481463	0.00241312	0.00240729		GOTERM_CC_DIRECT	GO:0030424~axon	65	7.23026	1.23321e-15	SNAP25, ACHE, CNTNAP2, NRP2, TENM3, KCNC3, ROGDI, HSPB1, GRIK4, GLDN, GABRR2, CDH1, MYC, KIF5A, CCN3, SCN5A, BSN, VSTM5, EPHB1, SLC18A2, KCNH1, EPHA5, CASR, MME, GSTO1, IL1R1, DCC, NOG, NPY1R, RTN4RL2, NRG1, ANK3, ADRA2C, CPT1C, CLDN11, OLFM1, ADORA2A, ALDH1A1, MGLL, GRIA2, CFH, TTYH1, SLC1A1, ATP1A3, NEXN, LRP2, CABP1, CORO1A, CYP17A1, SPTA1, RELN, MAP2, PENK, PTK2B, NCAM1, CCDC141, N4BP3, CADM1, TRPA1, PDE2A, EVX1, FGF13, KCNK2, CD200, HCN1	863	513	21208	3.11376	6.90004e-13	1.16127e-13	1.02973e-13		GOTERM_BP_DIRECT	GO:0001525~angiogenesis	63	5.14706	3.35951e-20	COL18A1, NRP2, ROBO4, ECM1, FLT1, PLXND1, FLT4, RORA, SHB, NPPC, ESM1, EDNRA, SOX18, ZC3H12A, KDR, CCN3, CCN2, EPHB1, EPHA5, PDGFRB, VAV3, EGFL7, COL27A1, PGF, EREG, GREM1, COL4A2, OPTC, PECAM1, COL8A1, ADAM8, SCG2, NOTCH1, CFH, NRXN1, NPR3, ECSCR, SEMA3E, GATA2, THBS1, RASIP1, APOLD1, EFNB2, DLL4, SRPX2, HMOX1, JAM3, ANGPT4, ANGPT2, COL24A1, ANGPT1, NOS3, MCAM, COL22A1, TIE1, FN1, TBX4, APLN, VEGFA, PTPRB, FAP, ADM2, RAMP1	1126	294	20240	3.85181	1.60719e-16	8.03594e-17	7.82765e-17		GOTERM_MF_DIRECT	GO:0005515~protein binding	425	36.8604	4.89882e-19	PATJ, PID1, TFRC, ENO1, F11R, GLDN, HOXA9, SOX18, MYC, DIP2A, MS4A10, BVES, ANKS1B, PRKCH, DAPK1, PRKCE, INSYN1, UNC5D, SYTL5, SYTL3, ACE2, CLDN5, CLDN3, FEZ1, CLDN7, HOXB6, FREM2, CFH, GATA2, GATA1, LDHA, GRIN2A, CRACR2B, PRKAR2B, FLRT3, EPB41L3, HMOX1, KCNMB4, PIP5K1B, SFN, PPARGC1A, ABCA1, CADM3, GSTM2, AFAP1L1, GSTM1, CADM1, FN1, GRIN2C, GIPC2, FAT1, GABRB3, BTG4, GABRB2, ACHE, CDKN1A, RARG, PYGL, TFCP2L1, JPH2, C1QTNF1, ZAR1L, C1QTNF7, TMSB4X, C1QTNF5, FLVCR2, SLC18A2, TPI1, KCND2, ROM1, PGAM2, SERPINB9, TEX14, WNT9A, FOS, APBB1IP, GPRC5A, CDC42EP5, KCNMA1, RARB, MDFI, CRB1, PLPPR4, CCM2L, PTGS2, FRZB, CHN1, ADAM23, JAM3, GABRA1, RSPH4A, KCNB1, ATRNL1, NR1H4, WDR12, PLXDC1, SNX18, WT1, PLP1, HSPA1A, ANKRD37, PLXND1, CLSTN3, RASL11A, RORA, IRS2, AHR, IL1RAP, CLU, GRB14, CDH1, TUBB3, ADORA1, TECTA, TLE3, FOXP2, TOM1L1, OLFM1, STIM1, S100A6, ADAM8, S100A4, TNIK, CHODL, BRSK1, NOTCH3, KHDRBS2, NOTCH1, ILDR2, FBXO43, CORO1A, RHOBTB1, SOCS3, PGK1, PLXNA2, SRGAP3, STRA6, CD160, TNFRSF9, ZBTB16, NEB, ESRRG, NSG1, HOPX, REEP1, MAFB, DAB1, P4HA2, LCN2, PIWIL2, CNTNAP2, DAGLA, FLT1, ITGB3, SYNE3, ADAMTS4, ADAMTS1, BOC, ME1, TRIM60, DST, KSR1, VWF, TRPC1, COBL, KCNAB1, NRG1, KCNAB3, SMC1B, PKM, PECAM1, LCP1, TRIM50, NTN4, SEMA3E, LRP2, HDAC9, THSD4, ABLIM1, PLN, PTPRZ1, DNAJB5, TUB, NTRK2, ANGPT2, KCNJ8, ANGPT1, HIP1R, CABLES1, SEMA4G, FBXL13, TBX4, ASS1, FRAS1, MFAP2, KCNK1, KCNK2, RECK, MYORG, CBLN2, UNC79, NECTIN2, SPON1, SPARC, ICAM2, UBE2L6, PABPN1L, IL27RA, EDNRA, EDNRB, CHEK1, RASSF6, KDR, TNFSF11, BSN, GLUL, EPHB1, CDON, EPHA5, ENTPD2, ACTN3, RSAD2, IL1R1, KRT8, ANK2, ANK3, MYO7A, KCNQ3, MGARP, TELO2, EPHA3, NRN1, RRAD, TWIST2, PCDH18, MAP2, STC2, NEU1, OTOF, APOE, A2M, NTNG1, NTNG2, DTNA, IQSEC2, BCL11A, IGF2, MICAL2, GADD45G, ATP4A, RGL3, TDGF1, CD200, COL18A1, ECM1, TENM2, ROBO4, TENM3, CITED2, GRIK4, DOC2B, CHRDL2, CRTAC1, KIF1A, CD36, VAV3, FCER1G, TSC22D1, IZUMO1R, SORCS1, SYP, SORCS3, CBFA2T3, MLF1, IL17RA, CLDN11, CEACAM1, VWA1, SGK1, MAPRE2, CD44, VGLL3, ICA1L, PRICKLE2, CXCR4, AKAP6, NOL3, RASIP1, DUOX1, RELN, PDPN, SHOC1, DYNC1I1, GDF11, ARNT2, NQO1, MPP2, CAVIN1, CRYBB1, DKKL1, VEGFC, VEGFD, GCK, GRIN1, VEGFA, KRT19, KRT18, TFAP4, GHRH, KIF26B, IL18R1, STEAP3, PRDM1, ESPN, PVR, COMP, CAPN6, KIF5A, NRCAM, SVEP1, RGS9, KIRREL3, CARD10, SCARA5, LMO2, APLP1, PCOLCE, PRLR, MYCL, TYROBP, LOX, DOK6, DOK7, ELMO3, NUPR1, VCL, NDRG4, ARHGEF25, SLC41A3, SLC1A1, CACNA1D, ADRB1, NID2, ADIPOR2, FBLN5, CACNA1H, SPTA1, WNT6, DPP6, CLTRN, GRK5, ADGRG6, PMAIP1, CCDC141, PDZD7, WNT4, PRNP, CBX2, HMGA2, SMAD9, ISG15, ESR2, BMP6, GGN, GNAO1, NR4A1, IL6, DLG4, PRPH2, TRPV4, TAF4B, FGFR4, FGF12, FGFR3, DOCK5, DYRK3, HSPB8, SLC2A1, SLC40A1, RND2, SIX2, PDE4B, CFAP47, SCN5A, SCARF1, KLF10, SRGN, MYOCD, ARHGEF15, DCC, PDE4D, PLAUR, LSR, SSTR1, MYRIP, DNM3, TRNP1, IRF7, CDH13, TUFT1, PDXP, RSPH9, THBS2, THBS4, ACAN, NXF2, PDLIM2, NXF3, RASD1, ERBB3, NCAM1, GBP4, NOS2, NOS3, EYA3, BNIP3, EPOP, DLK1, MAPK10, MLPH, BCL6B, ALOX5AP, ACKR2, RBM44, HCN1	1024	5418	18714	1.43356	6.32437e-16	6.32437e-16	6.12842e-16
GOTERM_CC_DIRECT	GO:0030424~axon	18	8.78049	3.99211e-06	EPHA5, CNTNAP2, ACHE, MME, TTYH1, DCC, ROGDI, KCNAB1, LRP2, CABP1, OLFM1, ADORA2A, NCAM1, SCN5A, BSN, EPHB1, SLC18A2, HCN1	191	513	21208	3.89602	0.00106533	0.000177649	0.000167003		GOTERM_CC_DIRECT	GO:0005615~extracellular space	151	16.7964	1.70218e-13	OLFML2B, LOXL3, CXCL13, GLDN, ICAM1, LOXL2, COMP, NPPC, IBSP, LIPG, ENPP2, TNFSF11, CCN3, EPPIN, PRSS8, CCN2, POSTN, LHCGR, COL27A1, IGFBP5, IL1R1, IGFBP3, IGFBP2, COL23A1, EREG, DKK3, BTC, OLFM1, SFRP4, PAPPA, COL8A1, DPEP1, FETUB, SERPING1, SCG2, FBLN7, CFH, KLK1, STC1, FBLN5, C2, ADAMTS15, WNT6, C7, FLRT3, STC2, PGK1, APOD, A2M, PROM1, VCAM1, COL24A1, LRRN2, IGF2, FN1, INHBA, CP, BMP6, BMP5, LCN2, TNFSF9, COL9A2, HPSE, COL18A1, ACHE, FLT1, MTCL1, COL14A1, PCSK9, HAPLN3, HAPLN4, AREG, PRSS23, HAPLN1, ADAMTS5, C1QTNF1, C1QTNF7, LRRTM4, C1QTNF5, TIMP2, TIMP3, QSOX1, AMH, INSL3, CTSB, SRGN, SFTPB, EDN1, PTGIS, ARG1, NOG, APOA4, NRG1, GP1BA, RTN4RL2, SERPINB9, NRG2, WNT9A, ASPN, GREM1, GREM2, VCAN, CEACAM1, CDH13, LTB, LRRC3B, FBP1, COLEC11, ASAH2, SERPINC1, COL11A1, SEMA3B, SEMA3F, LRP2, THBS1, PTHLH, FSTL3, ACAN, RELN, FRZB, GPC1, CREG2, SPOCK3, ZPLD1, JAM3, ANGPT4, GDF11, LRRC24, ANGPT2, ANGPT1, NOS2, GDF15, SUSD2, DKKL1, GCG, SULF1, PODN, S100B, KAZALD1, DLK1, VEGFA, APLN, NELL1, KRT18, TAFA5, FAP, PIK3IP1, GHRH, TAFA1, LGR6, RAMP1	863	2023	21208	1.8343	9.61614e-11	1.3739e-11	1.21827e-11		GOTERM_MF_DIRECT	GO:0005515~protein binding	440	35.9477	2.13811e-18	PATJ, PID1, SCX, ENO1, F11R, CLDN1, GLDN, SOX18, MYC, ZC3H12A, PLCE1, DIP2A, MS4A10, BVES, PRKCH, PRKCB, FNBP1, UNC5D, SYTL5, SYTL3, ACE2, CLDN5, SLC5A7, CLDN3, CLDN7, HOXB6, FREM2, ASTN1, CFH, ABCB7, GATA4, GATA2, LDHA, GRIN2A, CRACR2B, PRKAR2B, FLRT3, EPB41L3, HMOX1, KCNMB4, PIP5K1B, SFN, ZBTB7B, CADM3, GSTM2, AFAP1L1, CADM1, PBX3, FN1, GRIN2C, NFATC4, FAT1, GABRB3, BTG4, GABRB2, ACHE, CDKN1A, RARG, SPEF2, PYGL, JPH2, C1QTNF1, ZAR1L, C1QTNF7, TMSB4X, C1QTNF5, FLVCR2, RNF152, SLC18A2, TPI1, ROM1, SERPINB9, TEX14, WNT9A, FOS, PLCB4, GPRC5A, CDC42EP5, RARB, CRB1, ASAH2, PLPPR4, CCM2L, FRZB, PLAGL1, CHN1, ADAM23, GPAT3, JAM3, GABRA1, KCNB1, GABRA5, ATRNL1, WDR12, HEYL, SNX18, CENPH, ABI3, WT1, PLP1, HSPA1B, HSPA1A, ANKRD37, PLXND1, RASL11B, CLSTN3, RASL11A, RORA, IRS2, AHR, IL1RAP, CLU, CDH5, CYSLTR1, GRB14, CDH1, SALL4, PIM1, KPNA7, TCP11, TECTA, TLE3, TICAM2, MREG, SEMA6A, FOXP2, ENKUR, TOM1L1, OLFM1, STIM1, MFNG, S100A6, ADAM8, TNIK, CHODL, BRSK1, NOTCH3, KHDRBS2, NOTCH1, INSIG2, NOTCH4, ILDR2, GPR83, CORO1A, FBXO44, RHOBTB1, SOCS3, BCL2L10, PGK1, PLXNA2, SRGAP3, GRIA3, STRA6, TNFRSF9, ZBTB16, NEB, AICDA, PTPRB, MAFB, RGCC, P4HA2, LCN2, NES, MAP3K14, PIWIL2, CNTNAP2, DAGLA, FLT1, SYCP2, MTCL1, FLT4, SYNE3, ADAMTS4, ADAMTS1, ME1, TRIM60, KSR1, VWF, TRPC1, COBL, NRG1, TRAF1, KCNAB3, PKM, PECAM1, LCP1, MCM6, TRIM50, NLGN2, NTN4, SEMA3E, LRP2, HDAC9, THSD4, ABLIM1, DNAJB5, PCDH1, CTHRC1, TUB, NTRK2, ANGPT2, KCNJ8, ANGPT1, TRPA1, HIP1R, CABLES1, SEMA4G, BAIAP2, TBX4, ASS1, KLF1, FRAS1, MFAP2, INSM1, KCNK1, CBLN3, KCNK2, RECK, MYORG, TBATA, UNC79, NECTIN2, SPARC, ICAM2, PABPN1L, IL27RA, EDNRA, CHEK1, RASSF6, KDR, TNFSF11, FBXO6, PTGFRN, EPHB1, CDON, EPHA5, ENTPD2, IL1R1, EBF1, ANK3, MYO7A, KCNQ3, BTK, MGARP, TELO2, EPHA3, NRN1, SDC4, MAP2, STC2, NEU1, CMYA5, OTOF, A2M, NTNG1, NTNG2, DTNA, GADD45B, BCL11A, GADD45A, IGF2, GADD45G, ATP4A, SDC1, RGL3, TDGF1, RETREG1, RCOR2, CD200, COL18A1, ECM1, TENM2, ROBO4, NRP2, TENM3, CITED2, PTPRN, GRIK4, VLDLR, CRTAC1, KIF1A, CD36, VAV3, SORCS1, SORCS3, MLF1, IL17RA, CLDN11, CLDN10, CEACAM1, VWA1, MAPRE2, CD44, ICA1L, PTGER3, PRICKLE2, CXCR4, CRIP2, RASIP1, DUOX1, RELN, PDPN, DYNC1I1, GDF11, ARNT2, MPP2, MPP3, CAVIN1, PLEKHA2, DKKL1, SORBS2, KLHL3, SORBS1, GCK, GRIN1, VEGFA, PER2, KRT19, KRT18, TFAP4, GHRH, KIF26B, STEAP3, PRDM1, PVR, COMP, CAPN6, KIF5A, RGS9, KIRREL3, PDGFRB, CARD10, SCARA5, LMO2, APLP1, PRLR, MYCL, TYROBP, MYCN, LOX, DOK6, DOK7, TIMELESS, ELMO3, NUPR1, VCL, NDRG4, SLC41A3, HTRA1, CACNA1D, ADRB1, CABP1, NID2, FBLN2, ADIPOR2, CACNA1H, CACNA1G, SPTA1, EFNB2, WNT6, DPP6, ADGRG6, PMAIP1, PDZD7, PRNP, TFAP2C, TFAP2E, HMGA2, SMAD9, ISG15, LRP1B, ESR2, BMP6, GGN, SMAD7, BMP5, GNAO1, LIN28A, DLG4, PRPH2, FES, TRPV4, TAF4B, DOCK5, DYRK3, THRB, HSPB8, SLC2A1, SLC40A1, RND2, SGSH, HK1, SIX2, PDE4B, DACT3, POLK, SCN5A, SCARF1, KLF10, MYOCD, ARHGEF15, DCC, PDE4D, PLAUR, LSR, SSTR1, MYRIP, DNM3, TRNP1, IRF7, DCX, CDH13, NRXN1, PDXP, THBS2, THBS1, THBS4, DLL4, ACAN, NXF2, PDLIM2, MUC2, RASD1, FAM241B, NCAM1, GBP4, NOS2, NOS3, EYA2, EYA3, BNIP3, DLK1, MAPK10, MLPH, BCL6B, ACKR2, FAM98A, RGS11, RBM44, HCN1	1075	5418	18714	1.41375	2.87148e-15	2.87148e-15	2.79451e-15		GOTERM_CC_DIRECT	GO:0005615~extracellular space	196	16.9991	1.98282e-18	SPARC, TFRC, GLDN, ICAM1, VPREB3, LIPG, CCN5, TNFSF11, PRSS8, CCN2, PTGDS, IL1R1, COL23A1, EREG, ACE2, SFRP4, PAPPA, COL8A1, PLBD1, SERPING1, PLA1A, NRN1, COL13A1, KLK1, CFH, STC1, PLA2G7, C2, ADAMTS15, C7, FLRT3, STC2, APOD, APOE, CD14, PROM1, A2M, WNT10A, LRRN3, COL24A1, LRRN2, IGF2, FN1, CP, MARCO, COL9A2, TDGF1, COL18A1, ACHE, ECM1, PCSK9, PCSK6, C8B, AREG, PRSS23, C1QTNF1, C1QTNF7, C1QTNF5, TIMP2, TIMP3, QSOX1, CTSF, CTSB, SFTPB, EDN2, ARG1, AHSG, NOG, SERPINB9, GP1BA, WNT9A, F8, CEACAM1, MMP17, FAM20A, C1QB, TNXB, COL11A1, FSTL3, RELN, FRZB, GPC1, CILP2, JAM3, GDF11, LRRC24, GDF15, SUSD2, COL22A1, DKKL1, VEGFC, GCG, VEGFD, SULF1, PODN, KAZALD1, VEGFA, COL3A1, KRT18, GHRH, LGR6, RAMP1, HSPA1A, C1QC, OLFML2B, PROS1, LOXL3, CLU, CXCL16, LOXL2, COMP, NPPC, IBSP, ENPP2, SVEP1, EPPIN, POSTN, LHCGR, COL27A1, IGFBP5, IGFBP3, GPT2, IGFBP2, PCOLCE, ADCYAP1, OLFM1, LOX, DPEP1, FETUB, S100A4, SCG2, FBLN7, NID2, FBLN5, WNT6, PGK1, IGFBP6, WNT4, VCAM1, RARRES1, INHBA, MT3, BMP6, CXCL10, IL6, COL5A3, LCN2, HPSE, TGFBI, FLT1, TNFAIP6, HAPLN3, HAPLN1, BMP15, ADAMTS4, ADAMTS5, LRRTM4, LBP, OIT3, AMH, INSL3, SRGN, EGFL7, VWF, APOA4, NRG1, RTN4RL2, NRG2, GREM2, VCAN, PECAM1, CDH13, LTB, COLEC11, SEMA3C, SEMA3D, SEMA3E, SEMA3F, LRP2, THBS4, ACAN, ERBB3, CCL7, PTPRZ1, SPOCK3, ZPLD1, ANGPT2, NOS2, ANGPT1, SEMA4G, S100B, DLK1, APLN, TAFA5, PIK3IP1, CBLN2	1101	2023	21208	1.86626	1.29875e-15	2.16458e-16	1.95307e-16
GOTERM_MF_DIRECT	GO:0005509~calcium ion binding	21	10.2439	1.08789e-05	COLEC11, NOTCH3, NOTCH1, TTYH1, LRP2, EFCAB12, CABP1, S100B, SULF1, DLK1, COMP, SYT12, CRTAC1, SPOCK3, CDH13, DSG2, LCP1, PLCH2, ADGRL4, MCTP2, EDIL3	170	734	18714	3.1495	0.00468868	0.00469968	0.00467792		GOTERM_MF_DIRECT	GO:0005515~protein binding	322	35.8176	2.63487e-13	PATJ, PID1, STMN2, ENO1, F11R, GLDN, PABPN1L, IL27RA, EDNRB, SOX18, MYC, KDR, TNFSF11, PTGFRN, BSN, MS4A10, EPHB1, ANKS1B, PRIMA1, EPHA5, ENTPD2, IL1R1, EBF1, MYO7A, ANK3, SYTL3, RUNX1, CLDN5, CLDN3, MGARP, EPHA3, HOXB6, CFTR, FREM2, EPHA2, ASTN1, CFH, TWIST2, LDHA, GRIN2A, CRACR2B, PRKAR2B, FLRT3, MAP2, STC2, NEU1, CMYA5, EPB41L3, KCNMB4, SFN, PIP5K1B, N4BP3, A2M, GTF2A1L, NTNG1, GSTM2, CADM3, AFAP1L1, CADM1, GADD45B, GADD45A, IGF2, FN1, NFATC2, GRIN2C, ATP4A, EHD3, FAT1, SDC1, RGL3, CD200, GABRB3, BTG4, COL18A1, GABRB2, ACHE, NRP2, CDKN1A, TENM2, ROBO4, RARG, TENM3, CITED2, GRIK4, PYGL, JPH2, C1QTNF1, CRTAC1, C1QTNF7, C1QTNF5, FLVCR2, CD36, SLC18A2, EDARADD, VAV3, EDN1, TPI1, PGAM2, ROM1, RHOH, TEX14, SERPINB9, SORCS1, IZUMO1R, WNT9A, SORCS3, MLF1, IL17RA, CLDN11, CEACAM1, GPRC5A, RARB, HCLS1, MAPRE2, CRB1, ASAH2, PTGER3, PRICKLE2, CCM2L, RELN, FRZB, PLAGL1, CHN1, ADAM23, PDPN, GPAT3, SHOC1, JAM3, GABRA1, ARNT2, NQO1, GDF11, CAVIN1, DKKL1, SORBS2, SORBS1, GCK, VEGFA, GRIN1, HEYL, SNX18, KRT19, KRT18, TFAP4, KIF26A, WT1, GHRH, PLP1, IL18R1, ANKRD37, RASL11B, CLSTN3, RASL11A, IRS2, RORA, IL1RAP, AHR, PRDM1, PVR, COMP, RIMS2, CYSLTR1, CDH1, SALL4, KIF5A, PIM1, TECTA, RAG1, TLE3, MREG, SCARA5, APLP1, ARID5A, PRLR, TOM1L1, MYCL, OLFM1, TYROBP, MYCN, STIM1, DOK6, DOK7, ELMO3, ADAM8, TNIK, NUPR1, VCL, FKBP5, CHODL, BRSK1, NOTCH3, GRIA2, NDRG4, NOTCH1, SLC41A3, SLC1A1, ILDR2, CACNA1D, GPR83, ADRB1, CABP1, CORO1A, RHOBTB1, FBLN5, SPTA1, WNT6, SOCS3, ADGRG6, PGK1, PLXNA2, PMAIP1, SRGAP3, CCDC141, STRA6, PRNP, TFAP2E, ZBTB16, HMGA2, NEB, ESRRG, ESR2, AICDA, BMP6, BMP5, NR4A2, GNAO1, LIN28A, RGCC, P4HA2, PRPH2, FES, TRPV4, LCN2, TAF4B, FGFR4, NES, MAP3K14, FGFR3, SNAP25, DOCK5, CNTNAP2, DAGLA, FLT1, MTCL1, DOCK8, FLT4, LRRK1, SLC2A1, SLC40A1, SGSH, ADAMTS1, SIX2, DNMT3B, PDE4B, SCN5A, SCARF1, SRGN, KLF10, TRIM60, MYOCD, KSR1, ARHGEF15, DCC, TRPC1, PDE4D, NRG1, TRAF1, SSTR1, MYRIP, KCNAB3, ASPN, SMC1B, PKM, TRNP1, IRF7, ITGA7, CDH13, LCP1, TRIM50, NTN4, PDXP, RSPH9, LRP2, THBS1, HDAC9, DLL4, ACAN, ABLIM1, PDLIM2, DNAJB5, FAM241B, PTK2B, NCAM1, PCDH1, ANGPT2, KCNJ8, NOS2, ANGPT1, TRPA1, NOS3, BNIP3, HIP1R, CABLES1, FBXL13, TBX4, DLK1, ASS1, KLF2, MAPK10, MLPH, FRAS1, TSPAN13, MFAP2, ALOX5AP, ACKR2, RGS11, PIK3AP1, KCNK2, RECK, MYORG, NECTIN2, HCN1	788	5418	18714	1.41142	2.98759e-10	2.98794e-10	2.88782e-10		GOTERM_CC_DIRECT	GO:0005615~extracellular space	196	16.0131	2.89646e-15	SPARC, TRIL, GLDN, ICAM1, LIPG, TNFSF11, CCN3, PRSS8, CCN2, IL1R1, SERPINF1, EREG, DKK3, BTC, ACE2, SFRP4, PAPPA, CD109, COL8A1, PLBD1, SERPING1, NRN1, KLK1, CFH, STC1, PLA2G7, C2, ADAMTS15, C7, FLRT3, STC2, APOD, CD14, PROM1, A2M, LRRN3, COL24A1, LRRN2, MCAM, IGF2, FN1, CP, GDF9, MARCO, TCN2, TNFSF9, COL9A2, TDGF1, COL18A1, ACHE, ECM1, PCSK9, VLDLR, AREG, PRSS23, C1QTNF1, C1QTNF7, C1QTNF5, TIMP3, QSOX1, CTSB, SFTPB, ARG1, NOG, SERPINB9, WNT9A, CEACAM1, FAM20A, LRRC3B, C1QB, ASAH2, TNXB, COL11A1, FSTL3, SRPX2, RELN, FRZB, GPC1, CREG2, CILP2, JAM3, GDF11, LRRC24, GDF15, SUSD2, COL22A1, DKKL1, GCG, SULF1, PODN, KAZALD1, VEGFA, KRT18, FAP, GHRH, LGR6, RAMP1, HSPA1A, C1QC, OLFML2B, LOXL3, TNC, METRNL, OLFML2A, CLU, LOXL2, COMP, NPPC, IBSP, ENPP2, EPPIN, POSTN, LHCGR, COL27A1, SEMA6A, IGFBP5, IGFBP3, IGFBP2, PGF, OLFM1, COL4A2, LOX, DPEP1, FETUB, SCG2, FBLN7, NID2, VTN, WNT6, PGK1, COL28A1, VCAM1, INHBA, BMP6, BMP5, COL5A3, COL20A1, LCN2, HPSE, FLT1, MTCL1, COL14A1, HAPLN3, HAPLN4, HAPLN1, BMP15, ADAMTS4, ADAMTS5, LRRTM4, CPXM1, LBP, OIT3, AMH, INSL3, EGFL7, PTGIS, VWF, APOA4, NRG1, RTN4RL2, NRG2, GREM1, GREM2, VCAN, PECAM1, CDH13, LTB, FBP1, COLEC11, HPGD, SEMA3C, SEMA3B, SEMA3E, SEMA3F, LRP2, THBS1, THBS4, ACAN, MUC2, SPOCK3, ZPLD1, CTHRC1, ANGPT4, ANGPT2, NOS2, ANGPT1, SEMA4G, S100B, DLK1, APLN, NELL1, TAFA5, PIK3IP1, CBLN3, GLA, UMODL1	1172	2023	21208	1.7532	1.81566e-12	3.03646e-13	2.76612e-13		GOTERM_BP_DIRECT	GO:0001525~angiogenesis	55	4.77016	4.459e-16	COL18A1, ROBO4, ECM1, FLT1, PLXND1, RORA, SHB, NPPC, EDNRA, SOX18, KDR, PROK2, NRCAM, CCN2, GLUL, EPHB1, EPHA5, VAV3, EGFL7, EDN2, COL27A1, EREG, OPTC, PECAM1, COL8A1, ADAM8, SCG2, SLC26A1, NOTCH1, CFH, NPR3, ECSCR, SEMA3E, PTGS2, GATA2, RASIP1, APOLD1, CXCR3, HMOX1, JAM3, ANGPT2, COL24A1, ANGPT1, NOS3, COL22A1, FN1, VEGFC, VEGFD, PLXDC1, TBX4, APLN, VEGFA, ADM2, TGFBI, RAMP1	1058	294	20240	3.57882	2.12674e-12	1.06771e-12	1.04341e-12
GOTERM_CC_DIRECT	GO:0070161~anchoring junction	14	6.82927	4.19506e-05	DOCK5, CNTNAP2, CADM3, F11R, PLXDC1, EFNB2, APBB1IP, CLDN3, FES, DSG2, ESAM, LCP1, SCN5A, TNS4	191	381	21208	4.08009	0.0111385	0.00160012	0.00150423		GOTERM_CC_DIRECT	GO:0005887~integral component of plasma membrane	109	12.1246	5.90196e-13	OXTR, AQP8, CHRM4, ICAM1, CYSLTR1, SLCO2B1, KDR, ENPP2, EPHB1, SLC16A3, KCNH1, EPHA5, CASR, LHCGR, SLC6A17, SCARA5, SLC6A14, BCAM, TYROBP, STIM1, KCNQ5, ROR1, ADAM8, EPHA3, CFTR, EPHA2, GRIA2, NOTCH3, NOTCH1, PCDH10, SLC1A1, ABCB5, CACNA1D, GPR83, ADRB1, GRIN2A, FLRT3, ADGRG6, CLCA2, PLXNA2, KCNMB4, PROM1, SLC38A3, SLC38A5, STRA6, SLC38A4, VCAM1, SLC16A10, GRIN2C, PRPH2, TRPV4, SLC26A7, FGFR4, FGFR3, GLP1R, GABRB3, PTPRT, GABRB2, TENM2, TENM3, FLT1, PTGDR2, FLT4, SLC2A1, SLC2A3, GPRC6A, GABRR2, C1QTNF1, STAB1, GRM8, ABCC3, TRPC1, ROM1, NRG1, GP1BA, SSTR1, ADRA2C, TMEM150C, CLDN11, CEACAM1, ADORA2A, TMEM45A, CX3CR1, SLC24A4, ASAH2, PACC1, SEMA3B, OPRL1, SEMA3F, DLL4, HAS2, PCDH1, RHBG, CORIN, JAM3, GABRA1, TRPA1, GABRA4, OPRK1, GRIN1, TSPAN13, P2RX2, TSPAN18, TSPAN17, ESYT3, ACKR2, ADGRL4, KCNK2, HCN1	863	1294	21208	2.07005	3.3346e-10	4.16826e-11	3.6961e-11		GOTERM_MF_DIRECT	GO:0005201~extracellular matrix structural constituent	35	2.85948	5.20076e-15	COL18A1, ECM1, SPARC, TNXB, LAMA4, COL11A1, TNC, THBS1, NID2, FBLN2, THBS4, COMP, VTN, MUC2, RELN, SRPX2, ZPLD1, OIT3, TECTA, COL28A1, POSTN, COL27A1, VWF, COL24A1, LAMB2, COL22A1, FN1, FRAS1, COL4A2, COL5A3, MFAP2, VWA1, COL8A1, COL9A2, UMODL1	1075	122	18714	4.99421	7.00784e-12	3.49231e-12	3.3987e-12		GOTERM_CC_DIRECT	GO:0030424~axon	75	6.50477	1.12914e-15	ACHE, CNTNAP2, PYGB, TENM3, PLXND1, KCNC3, KCNC4, GRIK4, GLDN, CDH1, TUBB3, MYC, KIF5A, BOC, NRCAM, SCN5A, KIF1A, BSN, VSTM5, EPHB1, SLC18A2, KCNH1, EPHA5, KIRREL3, CASR, DST, MME, GSTO1, IL1R1, DCC, NOG, NPY1R, COBL, RTN4RL2, KCNAB1, NRG1, ANK3, ADRA2C, CPT1C, DNM3, CLDN11, OLFM1, SCN10A, ADORA2A, FEZ1, ALDH1A1, ALDOC, MGLL, CFH, TTYH1, SLC1A1, ATP1A3, NEXN, LRP2, CORO1A, CYP17A1, SPTA1, RELN, PTPRZ1, MAP2, PENK, NCAM1, CCDC141, DRD4, NTNG2, NTRK2, DTNA, CADM1, KCNB1, PDE2A, EVX1, MT3, KCNK2, CD200, HCN1	1101	513	21208	2.81615	7.27196e-13	1.0448e-13	9.42713e-14
GOTERM_BP_DIRECT	GO:0019228~neuronal action potential	6	2.92683	8.7163e-05	CNTNAP2, DPP6, KCNMB4, SCN5A, CACNA1G, HCN1	184	50	20240	13.2	0.134338	0.0480849	0.0479687		GOTERM_BP_DIRECT	GO:0001525~angiogenesis	43	4.78309	1.41464e-12	COL18A1, NRP2, ROBO4, NOTCH1, FLT1, CFH, FLT4, ECSCR, RORA, SHB, THBS1, APOLD1, DLL4, NPPC, SOX18, KDR, PROK2, PTK2B, CCN3, CCN2, EPHB1, JAM3, EPHA5, VAV3, ANGPT4, ANGPT2, COL27A1, ANGPT1, COL24A1, NOS3, FN1, TBX4, VEGFA, APLN, EREG, GREM1, FAP, OPTC, COL8A1, ADAM8, RAMP1, SCG2, EPHA2	827	294	20240	3.57953	5.8821e-09	2.94103e-09	2.87737e-09		GOTERM_CC_DIRECT	GO:0016324~apical plasma membrane	72	5.88235	6.07996e-15	PATJ, OXTR, MTCL1, AQP8, SLC2A1, CLDN1, SLCO2B1, C1QTNF5, ENPP3, CD36, CD34, SLC16A3, CTSB, PDGFRB, PRKAB2, CASR, MREG, PDE4D, IGFBP2, SLC6A14, SHROOM3, LMO7, NRG1, MYO7A, MYRIP, OSMR, ACE2, SLC5A7, CEACAM1, SLC7A8, DPEP1, DSG2, TNIK, CD44, CRB1, SLC24A4, SLC47A1, NOTCH1, SLC20A2, HPN, STC1, CACNA1D, LRP2, DUOX1, ADGRG2, PODXL, PDPN, PROM1, SLC38A3, DUOX2, CD55, MGAM, MPP3, VCAM1, TRPA1, KCNB1, FN1, HIP1R, SLC4A11, SORBS2, ATP4B, ATP4A, P2RX2, TRPV4, FXYD1, FAT1, KCNK1, KCNK2, TDGF1, HSPA1B, UMODL1, HSPA1A	1172	466	21208	2.79588	3.84082e-12	5.46328e-13	4.97688e-13		GOTERM_CC_DIRECT	GO:0005887~integral component of plasma membrane	137	11.882	1.27609e-15	OXTR, TFRC, PLXND1, AQP8, CHRM4, ICAM2, ICAM1, SLCO2B1, CCRL2, KDR, ENPP2, EPHB1, SLC16A3, KCNH1, CDON, EPHA5, KIRREL3, CASR, LHCGR, SLC6A17, SCARA5, SLC6A14, ANK2, BCAM, TYROBP, STIM1, KCNQ3, KCNQ5, ROR1, ADAM8, EPHA3, NOTCH3, SLC26A1, NOTCH1, PCDH10, SLC1A1, GPR88, ABCB5, CACNA1D, ADRB1, GPR84, PCDH19, PCDH18, CACNA1H, GRIN2A, ADGRG2, TSPAN8, FLRT3, ADGRG6, CLCA2, PLXNA2, KCNMB4, KCNN4, PROM1, SLC38A3, SLC38A5, DRD4, STRA6, ABCA1, VCAM1, SLC16A11, GRIN2C, IL22RA1, PRPH2, TRPV4, SLC26A7, FGFR4, FGFR3, GLP1R, GABRB3, PTPRT, GABRB2, TENM2, TENM3, FLT1, TENM4, PTGDR2, GPR22, SLC2A1, STAB2, ADRA1D, SLC2A3, SLC2A5, GPRC6A, C1QTNF1, BOC, STAB1, CLEC1B, ABCC3, FCER1G, KCND2, TRPC1, ROM1, PLAUR, NRG1, GP1BA, AVPR1A, SSTR1, ADRA2C, OSMR, TMEM150C, CLDN11, CEACAM1, ADORA2A, PECAM1, TMEM45A, CX3CR1, SLC24A4, SLC20A2, PLPPR2, SEMA3C, SEMA3D, PACC1, PLPPR4, PLPPR5, OPRL1, SEMA3E, SEMA3F, CLCN1, ERBB3, PERP, CORIN, JAM3, NTRK2, GABRA1, GABRA4, OPRK1, SEMA4G, GRIN1, P2RX2, TSPAN17, ESYT3, ACKR2, ADGRL4, KCNK1, KCNK2, HCN1	1101	1294	21208	2.03938	7.99916e-13	1.0448e-13	9.42713e-14
GOTERM_CC_DIRECT	GO:0005886~plasma membrane	79	38.5366	0.000117848	DPP10, ACHE, GABRB2, DOCK5, FLT1, F11R, GPRC6A, SPRED3, FLVCR2, PRSS8, SCN5A, RGS9, SCARF1, EPHB1, CMKLR1, EPHA5, LHCGR, MME, DCC, SLC6A14, KCNAB1, NRG2, SSTR1, DYNAP, ANO3, BTC, APBB1IP, BCAM, CLDN3, MFRP, ADORA2A, CDH13, DSG2, LCP1, RAPSN, HBEGF, ASTN1, NOTCH3, SLC24A4, NOTCH1, TTYH1, ECSCR, MGST2, SLC1A4, LRP2, CABP1, SEZ6L2, LYPD6, CACNA1G, NKAIN2, EFNB2, NT5E, DPP6, GNG2, GPC2, GSG1L, KCNMB4, NCAM1, APOE, SLC38A3, GABRA1, GGT7, CADM3, ANGPT2, NOS2, NOS3, PLCL1, SUSD2, SLC4A11, SULF1, PLXDC1, DLK1, XKR8, SYT12, FES, ESAM, PLCH2, ADGRL4, HCN1	191	6027	21208	1.45543	0.0309772	0.00353265	0.00332095		GOTERM_CC_DIRECT	GO:0043005~neuron projection	62	6.89655	1.29501e-11	GABRB3, ROBO2, SNAP25, ACHE, GABRB2, CNTNAP2, NRP2, TENM2, TENM3, PTGDR2, STMN2, STMN4, ENO2, RIMS2, GABRR2, KIF5A, GRM8, KDR, TIMP2, EPHB1, SLC18A2, EPHA5, CASR, ARG1, NPY1R, RTN4RL2, ANK3, SSTR1, CDH13, EPHA3, EPHA2, CX3CR1, GRIA2, PTGER3, SLC1A1, OPRL1, LYPD6, ACAN, GRIN2A, SV2C, PDZD2, RELN, SV2A, MAP2, NCAM1, GABRA1, CADM1, GABRA4, OPRK1, ESR2, ASS1, GRIN1, MAPK10, GNAO1, STAR, GHRH, CNTN3, CNTN4, RGS11, FGF13, KCNK2, CD200	863	582	21208	2.61793	7.3168e-09	8.1298e-10	7.2089e-10		GOTERM_MF_DIRECT	GO:0005509~calcium ion binding	95	7.76144	1.45536e-13	TENM2, SPARC, DGKB, CLSTN3, STAB2, TCHH, GUCA1A, EFCAB12, EFCAB6, VLDLR, PKD2L2, LOXL2, COMP, CDH5, CDH3, CRTAC1, CDH1, STAB1, ENPP2, CHP2, EFHD1, ENPP3, OIT3, EDIL3, UNC13C, EGFL7, CASR, CD93, TNNC1, PLA2G4C, HPCAL4, VCAN, PLCB4, STIM1, PITPNM3, S100A6, CDH13, PADI2, DSG2, ADAM8, LCP1, CAPS2, FLG, FBLN7, COLEC11, CRB1, NOTCH3, ASAH2, NOTCH1, TTYH1, PCDH10, NRXN1, NOTCH4, PKD1L2, LRP2, CABP1, THBS2, NID2, FBLN2, THBS1, THBS4, NCALD, SPTA1, DLL4, ACAN, DUOX1, BCL2L10, CRACR2A, SCIN, CRACR2B, SPOCK2, SPOCK3, OTOF, PCDH1, RHBDL3, DUOX2, PRNP, GALNT3, KCNIP2, SYT13, SULF1, S100B, TUBB4A, LRP1B, DLK1, GRIN1, NELL1, SYT12, FAT1, ESYT3, PLCH1, PLCH2, ADGRL4, TCHHL1, UMODL1	1075	734	18714	2.25313	1.95474e-10	6.51516e-11	6.34051e-11		GOTERM_BP_DIRECT	GO:0030198~extracellular matrix organization	42	3.64267	1.97691e-15	VIT, COL18A1, OLFML2B, TNXB, COL13A1, COL11A1, DMP1, FBLN5, THSD4, ADAMTS4, ADAMTS5, ADAMTS15, ADAMTS2, IBSP, ADAMTS19, ADAMTSL4, ADAMTS1, SPOCK2, ADAMTS17, CCN1, ADAMTS6, CSGALNACT1, POSTN, COL27A1, MIA, COL24A1, FOXF1, COL22A1, APLP1, COL23A1, FN1, KAZALD1, COL3A1, ELF3, COL5A3, MMP17, VWA1, COL8A1, COL6A5, COL9A2, TGFBI, RECK	1058	185	20240	4.34313	9.57034e-12	3.1558e-12	3.08397e-12
GOTERM_CC_DIRECT	GO:0045202~synapse	23	11.2195	0.000119078	GABRB2, CNTNAP2, GABRA1, ACHE, EGR3, MME, TTYH1, ROGDI, CYP19A1, LYPD6, CACNA1G, RIMS2, OLFM1, SV2C, SYT12, CDH13, GSG1L, GPC2, APOE, BSN, SLC18A2, RAPSN, HCN1	191	1016	21208	2.51362	0.0312955	0.00353265	0.00332095		GOTERM_CC_DIRECT	GO:0016324~apical plasma membrane	52	5.7842	1.40205e-10	PATJ, OXTR, MTCL1, AQP8, SLC2A1, SLCO2B1, C1QTNF5, ENPP3, CD36, SLC16A3, CTSB, PRKAB2, CASR, MREG, PDE4D, IGFBP2, SLC6A14, SHROOM3, NRG1, MYO7A, MYRIP, CEACAM1, SLC7A8, DPEP1, DSG2, TNIK, CFTR, CRB1, SLC24A4, NOTCH1, SLC1A1, STC1, CACNA1D, LRP2, MUC1, PDPN, PROM1, SLC38A3, DUOX2, CD55, MGAM, VCAM1, TRPA1, FN1, HIP1R, SORBS2, ATP4A, P2RX2, TRPV4, FXYD1, FAT1, KCNK2	863	466	21208	2.74225	7.92157e-08	7.92157e-09	7.02426e-09		GOTERM_CC_DIRECT	GO:0005887~integral component of plasma membrane	137	11.1928	1.7082e-13	OXTR, PLXND1, AQP8, CHRM4, ICAM2, CLDN1, ICAM1, CYSLTR1, SLCO2B1, CCRL2, KDR, ENPP2, PLXNC1, EPHB1, SLC16A3, KCNH1, CDON, EPHA5, KIRREL3, PDGFRB, CASR, LHCGR, SEMA6A, SLC6A17, SCARA5, SLC6A14, TM4SF1, BCAM, TYROBP, STIM1, KCNQ3, KCNQ5, ROR1, ADAM8, EPHA3, TRABD2B, NOTCH3, NOTCH1, PCDH10, HPN, ABCB5, CACNA1D, GPR83, ADRB1, CACNA1H, GRIN2A, ADGRG2, FLRT3, ADGRG6, CLCA2, PLXNA2, KCNMB4, PROM1, SLC38A3, SLC38A5, DRD4, STRA6, SLC38A4, VCAM1, SLC16A10, GRIN2C, PRPH2, TRPV4, SLC26A7, GLP1R, GABRB3, PTPRT, GABRB2, TENM2, TENM3, FLT1, TENM4, PTGDR2, FLT4, SLC2A1, STAB2, SLC2A3, GPRC6A, C1QTNF1, STAB1, GRM8, ABCC3, TRPC1, ROM1, PLAUR, NRG1, AVPR1A, SSTR1, ADRA2C, OSMR, TMEM150C, CLDN11, CEACAM1, ADORA2A, IGDCC4, PECAM1, TMEM45A, TMPRSS9, CX3CR1, SLC24A4, NLGN2, SAMD8, ASAH2, SLC20A2, PLPPR2, SEMA3C, PACC1, PLPPR4, SEMA3B, OPRL1, SEMA3E, SEMA3F, DLL4, PERP, S1PR3, PCDH1, LRRC8E, CORIN, JAM3, NTRK2, GABRA1, TRPA1, GABRA5, GABRA4, TIE1, OPRK1, SYT13, SEMA4G, GRIN1, P2RX2, TSPAN17, ESYT3, ACKR2, ADGRL4, KCNK1, KCNK2, HCN1	1172	1294	21208	1.91584	1.07473e-10	1.34308e-11	1.2235e-11		GOTERM_MF_DIRECT	GO:0005201~extracellular matrix structural constituent	33	2.8621	5.54545e-14	COL18A1, SPON1, ECM1, SPARC, TNXB, COL13A1, LAMA4, COL11A1, LTBP2, NID2, THBS4, COMP, RELN, ZPLD1, IGFBP6, OIT3, TECTA, POSTN, COL27A1, VWF, COL24A1, LAMB2, COL22A1, COL23A1, FN1, COL3A1, FRAS1, COL5A3, MFAP2, VWA1, COL8A1, COL9A2, TGFBI	1024	122	18714	4.94334	7.15216e-11	3.57959e-11	3.46868e-11
GOTERM_CC_DIRECT	GO:0098978~glutamatergic synapse	17	8.29268	0.000294841	GABRB2, CNTNAP2, ARHGEF15, CABP1, NRG2, SEMA3F, RIMS2, EFNB2, OLFM1, ADORA2A, GSG1L, NCAM1, APOE, BSN, EPHB1, RGS9, HCN1	191	657	21208	2.87309	0.0757144	0.00787226	0.00740051		GOTERM_MF_DIRECT	GO:0005509~calcium ion binding	69	7.67519	7.83658e-10	TENM2, DGKB, CLSTN3, TCHH, GUCA1A, EFCAB12, LOXL2, COMP, CDH3, CRTAC1, CDH1, STAB1, ENPP2, CHP2, ENPP3, EDIL3, UNC13C, CASR, CD93, TNNC1, NPNT, HPCAL4, ASPN, RUNX1, VCAN, STIM1, CDH13, DSG2, ADAM8, LCP1, CAPS2, FLG, FBLN7, COLEC11, CRB1, NOTCH3, ASAH2, NOTCH1, TTYH1, PCDH10, LRP2, CABP1, THBS1, FBLN5, NCALD, SPTA1, DLL4, ACAN, CRACR2A, SCIN, CRACR2B, SPOCK3, PCDH1, RHBDL3, DUOX2, PRNP, SULF1, S100B, DLK1, GRIN1, NELL1, EHD3, SYT12, FAT1, ESYT3, PLCH1, PLCH2, ADGRL4, TCHHL1	788	734	18714	2.23251	8.88667e-07	4.44334e-07	4.29444e-07		GOTERM_CC_DIRECT	GO:0030424~axon	73	5.96405	2.66108e-13	ACHE, CNTNAP2, PYGB, NRP2, TENM3, PLXND1, KCNC3, ROGDI, KCNC4, GRIK4, GLDN, CDH1, MYC, KIF5A, CCN3, SCN5A, KIF1A, VSTM5, EPHB1, SLC18A2, KCNH1, EPHA5, KIRREL3, CASR, SEMA6A, MME, GSTO1, IL1R1, DCC, SERPINF1, NOG, COBL, RTN4RL2, NRG1, ANK3, ADRA2C, CPT1C, DNM3, CLDN11, OLFM1, SLC5A7, ADORA2A, ALDH1A1, DCX, ALDOC, MGLL, CFH, TTYH1, ATP1A3, NEXN, LRP2, CABP1, CORO1A, CYP17A1, SPTA1, RELN, MAP2, PENK, NCAM1, DRD4, NTNG2, NTRK2, DTNA, CADM1, TRPA1, KCNB1, PDE2A, EVX1, SYT13, FGF13, KCNK2, CD200, HCN1	1172	513	21208	2.575	1.6739e-10	1.8598e-11	1.69422e-11		GOTERM_CC_DIRECT	GO:0016324~apical plasma membrane	65	5.63747	9.86972e-13	PATJ, OXTR, ITGB3, AQP8, SLC2A1, SLC2A5, SLCO2B1, C1QTNF5, ENPP3, CD36, CD34, SLC16A3, CTSB, PRKAB2, CASR, PDE4D, IGFBP2, SLC6A14, SHROOM3, EMP2, NRG1, MYO7A, MYRIP, OSMR, ACE2, CEACAM1, SLC7A8, KCNMA1, DPEP1, DSG2, TNIK, CD44, CRB1, SLC24A4, NOTCH1, SLC20A2, SLC1A1, SLC5A12, STC1, CACNA1D, LRP2, DUOX1, ADGRG2, ERBB3, PDPN, KCNN4, PROM1, SLC38A3, DUOX2, CD55, MGAM, VCAM1, KCNB1, FN1, HIP1R, ATP4A, AJM1, P2RX2, TRPV4, FXYD1, FAT1, KCNK1, KCNK2, TDGF1, HSPA1A	1101	466	21208	2.68683	6.46477e-10	7.18297e-11	6.48112e-11
KEGG_PATHWAY	mmu05034:Alcoholism	10	4.87805	0.000344242	H2AC12, H3C8, H2AC8, GNG2, ADORA2A, H3C11, H2BC4, H3C4, SLC18A2, CREB5	100	205	9212	4.49366	0.0594454	0.061275	0.061275		GOTERM_BP_DIRECT	GO:0007275~multicellular organism development	89	9.89989	9.02949e-10	ROBO2, NRP2, ROBO4, FLT1, CITED2, FLT4, RORA, NRARP, PRDM1, SHB, GLDN, SPRED3, JPH2, CDH3, CDH1, SIX2, KDR, RNF17, TNFSF11, VSTM5, EDIL3, EPHA5, EDARADD, UNC45B, TLE3, TPI1, TCF15, DCC, NOG, EBF1, SHROOM3, WNT9A, SHISA2, NPNT, MLF1, EREG, DKK3, SFRP4, ADAM18, GREM2, OLFM1, TMEFF2, ELF3, TRNP1, CDH13, PRR15, ROR1, HOXB6, FREM2, EPHA2, FLG, COLEC11, NOTCH3, PKDCC, NOTCH1, SEMA3B, TWIST2, ECSCR, FSTL3, DLL4, WNT6, RELN, FLRT3, FRZB, PDPN, ATOH8, PLAC1, N4BP3, NTNG1, SRPK3, ANGPT2, CADM1, ANGPT1, GADD45B, EYA4, GREB1, EVX1, ARID3B, TBX4, KAZALD1, BMP6, BMP5, APLN, VEGFA, HEYL, FGFR4, MDGA1, NES, FGFR3	827	1098	20240	1.98378	3.75445e-06	1.25149e-06	1.2244e-06		GOTERM_BP_DIRECT	GO:0007275~multicellular organism development	119	9.72222	2.67584e-12	PLXND1, SCX, RORA, PRDM1, GLDN, CDH5, HHAT, CDH3, CDH1, ZC3H12A, KDR, TNFSF11, DIP2A, VSTM5, BVES, TCP11, EPHA5, PDGFRB, TLE3, SEMA6A, EBF1, UNC5D, SHISA2, PGF, EREG, DKK3, OLFM1, SFRP4, ADAM18, MFNG, TIMELESS, PRR15, ROR1, HOXB6, FREM2, FLG, NOTCH3, PKDCC, NOTCH1, NOTCH4, ECSCR, EFNB2, WNT6, FLRT3, PLAC1, ZBTB7B, FZD1, NTNG1, NTNG2, CADM1, GADD45B, GREB1, EVX1, BMP6, GADD45G, BMP5, GGN, NFATC4, NES, ROBO2, MESP2, PIWIL2, NRP2, ROBO4, FLT1, TENM4, CITED2, FLT4, NRARP, SHB, CHRDL1, SPRED3, JPH2, ZAR1L, SIX2, ENC1, RSPO2, RNF17, EDIL3, UNC45B, EGFL7, TPI1, DCC, NOG, SHROOM3, WNT9A, MLF1, GREM2, ELF3, TRNP1, DCX, CDH13, COLEC11, SEMA3C, SEMA3B, SEMA3E, FSTL3, DLL4, RELN, FRZB, PDPN, ATOH8, NTRK2, ANGPT2, ANGPT1, EYA2, TIE1, EYA3, EYA4, SEMA4G, TBX4, KAZALD1, VEGFA, APLN, HEYL, KIF26B, INSM1, MDGA1, TBATA	1126	1098	20240	1.94812	1.28013e-08	4.26708e-09	4.15648e-09		GOTERM_CC_DIRECT	GO:0043025~neuronal cell body	80	6.93842	1.96468e-12	ACHE, CNTNAP2, CHRM4, KCNC4, ENO2, TUBB3, KIF5A, BOC, ENC1, ADORA1, KDR, TIMP2, KIF1A, BSN, SLC18A2, KCNH1, EPHA5, CASR, KCND1, MME, KCND2, ARG1, COBL, KCNAB1, ADRA2C, OLFM1, ADORA2A, FEZ1, KCNMA1, KCNQ3, PTGER4, CFH, SLC1A1, SEZ6, CRMP1, ATP1A3, CACNA1D, SLC1A4, SEZ6L2, NTS, CYP19A1, CYP17A1, ACAN, DPP6, RELN, PTPRZ1, PRKAR2B, SV2A, GRK4, MAP2, GPC1, PENK, APOD, NCAM1, APOE, KCNN4, PPARGC1A, BRINP3, DRD4, NTRK2, NQO1, KCNB1, KCNB2, HIP1R, OPRK1, EVX1, S100B, PLXDC1, ESR2, ASS1, GRIN1, SNX18, GRIN3B, PDE10A, DAB1, STAR, P2RX2, KCNK2, CD200, HCN1	1101	654	21208	2.35627	1.28685e-09	1.28686e-10	1.16112e-10
GOTERM_BP_DIRECT	GO:0002040~sprouting angiogenesis	5	2.43902	0.000375401	NOTCH1, FLT1, CDH13, CLEC14A, NRARP	184	38	20240	14.4737	0.462811	0.155322	0.154947		GOTERM_CC_DIRECT	GO:0043025~neuronal cell body	62	6.89655	1.4098e-09	SNAP25, ACHE, CNTNAP2, CHRM4, STMN2, ENO2, KIF5A, GRM8, KDR, TIMP2, CCN3, BSN, SLC18A2, KCNH1, EPHA5, CASR, KCND1, MME, ARG1, ADRA2C, OLFM1, ADORA2A, CFTR, GRIA2, CFH, PTGER3, SLC1A1, SEZ6, ATP1A3, CACNA1D, SLC1A4, CABP1, SEZ6L2, CYP19A1, CYP17A1, ACAN, RELN, PRKAR2B, SV2A, GRK4, MAP2, GPC1, PENK, PTK2B, APOD, NCAM1, BRINP3, NQO1, HIP1R, OPRK1, EVX1, SORBS2, S100B, ESR2, ASS1, GRIN1, SNX18, STAR, P2RX2, KCNK2, CD200, HCN1	863	654	21208	2.32972	7.96539e-07	7.24127e-08	6.42102e-08		GOTERM_BP_DIRECT	GO:0030198~extracellular matrix organization	38	3.10458	8.3784e-12	COL18A1, OLFML2B, TNXB, COL11A1, OLFML2A, FBLN2, THSD4, ADAMTS4, VTN, ADAMTS5, ADAMTS15, ADAMTS2, IBSP, ADAMTS19, ADAMTS1, SPOCK2, ADAMTS17, CCN1, ADAMTS6, CSGALNACT1, COL28A1, POSTN, COL27A1, COL24A1, FOXF1, COL22A1, APLP1, FN1, KAZALD1, ELF3, COL4A2, COL5A3, VWA1, COL8A1, COL6A6, COL6A5, COL9A2, RECK	1126	185	20240	3.69219	4.00823e-08	1.00206e-08	9.76084e-09		GOTERM_MF_DIRECT	GO:0005178~integrin binding	35	3.03556	1.97997e-12	ITGB3, ICAM2, F11R, FBLN5, THBS4, ICAM1, COMP, PTPRZ1, IBSP, TSPAN8, CCN5, KDR, TIMP2, ITGB8, CCN2, CCN1, JAM3, CASR, VCAM1, DST, VWF, LAMB2, IGF2, FN1, ISG15, EMP2, NRG1, ADAM18, FRMD5, COL3A1, JAML, ITGBL1, ADAM8, LCP1, TGFBI	1024	154	18714	4.1535	2.55614e-09	8.52049e-10	8.2565e-10
GOTERM_CC_DIRECT	GO:0009986~cell surface	19	9.26829	0.000396438	CNTNAP2, NOTCH3, ACHE, NOTCH1, LRRC24, DCC, LRP2, SULF1, GREM1, DPP6, NT5E, BCAM, GPC2, NCAM1, APOE, SCN5A, BSN, HBEGF, HCN1	191	814	21208	2.59176	0.100458	0.00962262	0.00904599		GOTERM_CC_DIRECT	GO:0005604~basement membrane	23	2.5584	2.77567e-09	COL18A1, ACHE, ENTPD2, LAMB2, GSTO1, LAMA4, COL23A1, P3H2, NTN4, FN1, NPNT, VEGFA, RUNX1, LOXL2, ACAN, TMEFF2, FRAS1, ADAMTS1, TIMP2, TIMP3, COL8A1, RELL2, FREM2	863	120	21208	4.71016	1.56825e-06	1.30688e-07	1.15884e-07		GOTERM_CC_DIRECT	GO:0005581~collagen trimer	24	1.96078	4.13622e-11	C1QB, COL28A1, COLEC11, COL18A1, COL27A1, COL24A1, COL14A1, COL22A1, COL11A1, GLDN, MARCO, C1QTNF1, LOX, COL4A2, C1QTNF7, C1QTNF5, COL20A1, COL8A1, EMILIN2, COL6A6, COL6A5, COL9A2, C1QC, CTHRC1	1172	81	21208	5.36165	2.60168e-08	2.60168e-09	2.37005e-09		GOTERM_CC_DIRECT	GO:0043005~neuron projection	73	6.33131	6.30195e-12	GABRB3, ROBO2, ACHE, GABRB2, CNTNAP2, TENM2, TENM3, TENM4, PTGDR2, STMN4, ENO2, CLU, KIF5A, KDR, TIMP2, NRCAM, KIF1A, RGS9, GLUL, EPHB1, SLC18A2, EPHA5, CASR, KCND2, ARG1, NPY1R, RTN4RL2, ANK2, FOS, ANK3, SYP, SSTR1, ADCYAP1, KCNQ3, CDH13, S100A4, SGK1, EPHA3, CX3CR1, SLC1A1, OPRL1, PTGS2, LYPD6, CACNA1H, PTGS1, ACAN, GRIN2A, SV2C, PDZD2, RELN, SV2A, MAP2, NCAM1, NPTX1, KCNN4, FZD1, GABRA1, CADM1, KCNB1, GABRA4, OPRK1, ESR2, ASS1, GRIN1, MAPK10, GNAO1, DAB1, STAR, DLG4, GHRH, CNTN3, KCNK2, CD200	1101	582	21208	2.41609	4.12778e-09	3.56651e-10	3.21802e-10
GOTERM_CC_DIRECT	GO:0008076~voltage-gated potassium channel complex	6	2.92683	0.000502207	DPP10, CNTNAP2, DPP6, KCND1, KCNMB4, KCNAB1	191	73	21208	9.1263	0.125517	0.0111741	0.0105045		GOTERM_BP_DIRECT	GO:0030198~extracellular matrix organization	28	3.11457	9.07225e-09	COL18A1, OLFML2B, COL11A1, FBLN5, ADAMTS5, ADAMTS15, ADAMTS2, IBSP, ADAMTS19, ADAMTS1, ADAMTS17, CCN1, CSGALNACT1, POSTN, COL27A1, MIA, COL24A1, FOXF1, APLP1, COL23A1, FN1, NPNT, KAZALD1, ELF3, COL8A1, COL6A5, COL9A2, RECK	827	185	20240	3.70417	3.77217e-05	9.4306e-06	9.22647e-06		GOTERM_CC_DIRECT	GO:0005604~basement membrane	29	2.36928	5.69187e-11	COL18A1, ACHE, SPARC, LAMA4, TNC, NTN4, THBS2, NID2, THBS4, LOXL2, ACAN, VTN, ADAMTS1, TIMP3, COL28A1, ENTPD2, LAMB2, ATRNL1, GSTO1, SERPINF1, P3H2, FN1, VEGFA, FRAS1, COL4A2, VWA1, COL8A1, RELL2, FREM2	1172	120	21208	4.37309	3.58019e-08	3.25472e-09	2.96495e-09		GOTERM_CC_DIRECT	GO:0098978~glutamatergic synapse	79	6.85169	6.53406e-12	PTPRT, GABRB2, CNTNAP2, TENM2, SPARC, PLXND1, DGKB, CLSTN3, CHRM4, ITGB3, KCNC3, KCNC4, GRIK4, SLC2A3, DOC2B, IL1RAP, CDH1, LRRTM4, NRCAM, BSN, RGS9, EPHB1, ANKS1B, SRGN, ARHGEF15, SLC6A17, KCND2, DAPK1, PRKCE, NPY1R, NRG1, NRG2, ADRA2C, SHISA9, SORCS3, CPT1C, SHISA6, DNM3, OLFM1, SCN10A, ADORA2A, KCNMA1, TNIK, NRN1, PLPPR4, SEMA3F, CORO1A, NDRG1, CACNA1H, ACAN, GRIN2A, PTPRZ1, FLRT3, PRKAR2B, SV2A, MAP2, ADAM23, GSG1L, NCAM1, APOE, NPTX1, DRD4, EGLN1, NTNG1, NTNG2, NTRK2, MPP2, KCNJ8, IQSEC2, CADM1, HIP1R, NSG1, GRIN2C, GRIN1, MAPK10, P2RX2, DLG4, CBLN2, HCN1	1101	657	21208	2.31619	4.27984e-09	3.56651e-10	3.21802e-10
GOTERM_CC_DIRECT	GO:0016021~integral component of membrane	80	39.0244	0.000686458	DPP10, FKBP11, GABRB2, CNTNAP2, CLEC14A, F11R, NAT14, TMEM220, SLC25A48, FAM162B, FLVCR2, PRSS8, SCN5A, SCARF1, EPHB1, SLC18A2, CMKLR1, EPHA5, LHCGR, PTGIS, KCND1, NUP210, MME, DCC, ATG9B, SLC6A14, SORCS1, KCNAB1, NRG2, SSTR1, DUSP8, DYNAP, ANO3, BTC, BCAM, CLDN3, MFRP, ADORA2A, RDH5, DSG2, MGARP, LRRC3B, MCTP2, HBEGF, ASTN1, ECSCR, MGST2, SLC1A4, LRP2, SEZ6L2, CYP19A1, NKAIN2, EFNB2, NT5E, DPP6, SV2C, CHST15, ST8SIA4, NCAM1, GPAT3, SRGAP3, SLC38A3, RPRM, GABRA1, GGT7, CADM3, LRRC24, CADM4, ST8SIA1, SUSD2, CCDC136, SLC4A11, PLXDC1, DLK1, XKR8, SYT12, PRXL2A, TSPAN17, ESAM, LRP11	191	6451	21208	1.37699	0.167521	0.0140988	0.0132539		GOTERM_CC_DIRECT	GO:0070161~anchoring junction	42	4.67186	1.48807e-08	DOCK5, CRB1, CNTNAP2, PATJ, ILDR2, NEXN, F11R, BAIAP2L2, GJC3, SCIN, CDH1, FLRT3, PDPN, EPB41L3, KDR, CLCA2, PTK2B, CCN3, SCN5A, TNS4, PRIMA1, JAM3, CADM3, AFAP1L1, SHROOM3, SORBS2, SORBS1, CLDN11, CLDN5, FRMD5, CEACAM1, CLDN3, GJB1, FAP, PARVG, FES, TRPV4, DSG2, ESAM, LCP1, VCL, EPHA2	863	381	21208	2.70903	8.40757e-06	6.46739e-07	5.7348e-07		KEGG_PATHWAY	mmu04512:ECM-receptor interaction	26	2.12418	1.31486e-10	TNXB, SDC4, LAMA4, TNC, THBS2, THBS1, THBS4, COMP, VTN, SV2C, RELN, IBSP, SV2A, ITGB8, CD36, VWF, LAMB2, FN1, FRAS1, COL4A2, SDC1, COL6A6, COL6A5, COL9A2, CD44, FREM2	587	89	9212	4.58458	4.15497e-08	4.15497e-08	3.74736e-08		GOTERM_CC_DIRECT	GO:0045211~postsynaptic membrane	47	4.07632	1.18509e-11	GABRB3, GABRB2, ACHE, TENM2, DAGLA, COL13A1, DGKB, CLSTN3, CHRM4, PLPPR4, ITGB3, KCNC3, KCNC4, GRIK4, CACNA1H, GRIN2A, PTPRZ1, ERBB3, FLRT3, LRRTM4, ADORA1, NRCAM, NCAM1, DRD4, KCNH1, NTRK2, GABRA1, KCND1, CADM1, KCND2, KCNB1, GABRA4, OPRK1, ANK2, NSG1, ANK3, GRIN2C, ADRA2C, SHISA9, GRIN1, SHISA6, GRIN3B, ADORA2A, DLG4, KCNMA1, RAPSN, HCN1	1101	290	21208	3.12185	7.76238e-09	5.97105e-10	5.38761e-10
GOTERM_MF_DIRECT	GO:0030297~transmembrane receptor protein tyrosine kinase activator activity	4	1.95122	0.000736646	GREM1, BTC, IGF2, HBEGF	170	20	18714	22.0165	0.272651	0.136587	0.135954		GOTERM_BP_DIRECT	GO:0008285~negative regulation of cell proliferation	45	5.00556	2.71298e-08	BTG4, RARG, CDKN1A, IFITM1, NOTCH1, TWIST2, ADARB1, THBS1, NDRG1, DLL4, NPPC, SCIN, FRZB, PDPN, TIMP2, PTK2B, SH3BP4, INSL3, SOX7, GDF11, MYOCD, NOS3, IGFBP3, ZBTB16, P3H2, INHBA, WNT9A, PODN, ESR2, BMP5, RUNX1, EREG, SFRP4, CLDN3, RGCC, TFAP4, ADORA2A, DDAH1, WT1, ALDH1A2, CDH13, RARB, NUPR1, FGFR3, CD200	827	433	20240	2.54349	0.0001128	2.14568e-05	2.09924e-05		GOTERM_CC_DIRECT	GO:0043025~neuronal cell body	78	6.37255	2.66674e-10	ACHE, CNTNAP2, NRSN1, CHRM4, PTPRN, KCNC4, ENO2, KIF5A, GRM8, ENC1, KDR, CCN3, KIF1A, SLC18A2, KCNH1, EPHA5, CASR, KCND1, MME, ARG1, SERPINF1, COBL, ADRA2C, OLFM1, SLC5A7, ADORA2A, DCX, KCNQ3, PTGER4, CFH, NRXN1, PTGER3, HPN, SEZ6, CRMP1, ATP1A3, CACNA1D, SLC1A4, CABP1, SEZ6L2, NTS, CYP19A1, CACNA1G, CYP17A1, ACAN, DPP6, RELN, PRKAR2B, SV2A, GRK4, MAP2, GPC1, PENK, APOD, NCAM1, BRINP3, DRD4, GRIA3, NTRK2, KCNB1, KCNB2, HIP1R, OPRK1, EVX1, SORBS2, BAIAP2, S100B, TUBB4A, ESR2, ASS1, GRIN1, SNX18, PDE10A, STAR, P2RX2, KCNK2, CD200, HCN1	1172	654	21208	2.15819	1.67738e-07	1.39782e-08	1.27337e-08		GOTERM_MF_DIRECT	GO:0005509~calcium ion binding	87	7.54553	1.52019e-11	TENM2, SPARC, TNFAIP6, DGKB, CLSTN3, PROS1, RASEF, STAB2, TCHH, EFCAB3, DOC2B, EFCAB12, LOXL2, COMP, CDH3, CAPN9, CRTAC1, CDH1, STAB1, ENPP2, CHP2, EFHD1, SVEP1, ENPP3, OIT3, EDIL3, UNC13C, EGFL7, CASR, DST, ACTN3, EPDR1, HPCAL4, VCAN, STIM1, PITPNM3, S100A6, CDH13, PADI2, DSG2, S100A4, ADAM8, LCP1, CDH18, CAPS2, FLG, FBLN7, COLEC11, CRB1, NOTCH3, NOTCH1, TTYH1, PCDH10, PKD1L2, LTBP2, LRP2, PLA2G5, THBS2, NOL3, PCDH19, NID2, PCDH18, RASGRP1, FBLN5, THBS4, SPTA1, ACAN, DUOX1, CRACR2A, SCIN, CRACR2B, SPOCK2, SPOCK3, OTOF, RHBDL3, DUOX2, PRNP, SULF1, S100B, DLK1, GRIN1, SYT12, FAT1, ESYT3, PLCH2, ADGRL4, TCHHL1	1024	734	18714	2.16616	1.96257e-08	4.90642e-09	4.7544e-09
GOTERM_BP_DIRECT	GO:0002042~cell migration involved in sprouting angiogenesis	4	1.95122	0.000740092	GREM1, EFNB2, EGR3, CLEC14A	184	20	20240	22	0.706332	0.201319	0.200832		GOTERM_MF_DIRECT	GO:0005178~integrin binding	25	2.78087	2.86333e-08	F11R, THBS1, FBLN5, ICAM1, COMP, IBSP, KDR, TIMP2, CCN3, CCN2, CCN1, JAM3, CASR, VCAM1, LAMB2, IGF2, FN1, NRG1, NPNT, ADAM18, FRMD5, FAP, ITGA7, ADAM8, LCP1	788	154	18714	3.85531	3.24697e-05	1.08234e-05	1.04607e-05		GOTERM_BP_DIRECT	GO:0045766~positive regulation of angiogenesis	32	2.61438	1.2803e-09	CX3CR1, ECM1, FLT1, NOTCH4, GATA4, GATA2, THBS1, HK2, CDH5, CYSLTR1, RRAS, ZC3H12A, KDR, HMOX1, ITGB8, EMILIN2, CD34, ANGPT4, ANGPT2, PTGIS, NOS3, PRKCB, TIE1, IGF2, HMGA2, PGF, VEGFA, GREM1, STIM1, DDAH1, ADM2, HPSE	1126	162	20240	3.55064	6.12491e-06	1.22499e-06	1.19324e-06		GOTERM_CC_DIRECT	GO:0005604~basement membrane	27	2.34172	4.05242e-10	COL18A1, ACHE, SPARC, LAMA4, NTN4, THBS2, NID2, THBS4, LOXL2, ACAN, ADAMTS1, TIMP2, TIMP3, ENTPD2, LAMB2, ATRNL1, GSTO1, COL23A1, P3H2, FN1, VEGFA, FRAS1, VWA1, COL8A1, TGFBI, RELL2, FREM2	1101	120	21208	4.33406	2.65433e-07	1.89595e-08	1.7107e-08
GOTERM_CC_DIRECT	GO:0043005~neuron projection	15	7.31707	0.000794901	EPHA5, GABRB2, CNTNAP2, GABRA1, ACHE, SSTR1, LYPD6, CACNA1G, RIMS2, SV2C, CDH13, NCAM1, EPHB1, RGS9, SLC18A2	191	582	21208	2.86177	0.191297	0.0151599	0.0142514		GOTERM_BP_DIRECT	GO:0009410~response to xenobiotic stimulus	37	4.11568	3.09622e-08	GABRB3, CNTNAP2, OXTR, SLC1A1, ATP1A3, AK4, AHR, ENO2, THBS1, NPPC, GRIN2A, CDH3, CDH1, KDR, DNMT3B, PTK2B, TSPO, NCAM1, VAV3, ARNT2, NQO1, LHCGR, KCNJ8, TRPA1, ARG1, IGFBP2, IGF2, NFATC2, ABCC9, INHBA, ASS1, ATP4A, ADORA2A, ALDH1A1, LCN2, CFTR, OTC	827	317	20240	2.85659	0.000128733	2.14568e-05	2.09924e-05		GOTERM_BP_DIRECT	GO:0043065~positive regulation of apoptotic process	55	4.49346	1.67257e-09	STEAP3, RARG, CLU, RASSF6, EMILIN2, TSPO, CCN2, CCN1, PHLDA2, PHLDA3, PDGFRB, SP110, IGFBP3, DAPK2, ALDH1A3, SFRP4, OLFM1, ALDH1A2, ALDH1A1, RARB, NUPR1, FAM72A, NOTCH1, HPGD, HTRA1, ADRB1, BCL2L10, LDHA, GRIN2A, SCIN, MUC2, ACVR1C, FRZB, HMOX1, PMAIP1, EGLN1, NOS2, GADD45B, GADD45A, NOS3, BNIP3, ZBTB16, OSGIN1, DKKL1, HIP1R, HMGA2, S100B, ESR2, GADD45G, GRIN1, NFATC4, NELL1, TFAP4, WT1, LCN2	1126	402	20240	2.45928	8.00153e-06	1.33359e-06	1.29903e-06		GOTERM_BP_DIRECT	GO:0007275~multicellular organism development	107	9.28014	5.15543e-10	PLXND1, RORA, PRDM1, GLDN, HOXA9, HHAT, CDH3, CDH1, KDR, TNFSF11, DIP2A, VSTM5, BVES, EPHA5, TLE3, UNC5D, SHISA2, EREG, OLFM1, SFRP4, ADAM18, PRR15, ALPK3, ROR1, HOXB6, FREM2, FLG, NOTCH3, PKDCC, NOTCH1, COL13A1, TWIST2, ECSCR, WNT6, FLRT3, PLAC1, HOXC6, WNT4, FZD1, NTNG1, NTNG2, SRPK3, WNT10A, CADM1, GREB1, EVX1, HOPX, BMP6, GADD45G, GGN, DAB1, FGFR4, FGFR3, ROBO2, PIWIL2, ROBO4, FLT1, TENM4, CITED2, NRARP, CHRDL2, SHB, CHRDL1, SPRED3, JPH2, ZAR1L, SIX2, ENC1, RNF17, EDIL3, EGFL7, TPI1, DCC, NOG, SHROOM3, WNT9A, MLF1, GREM2, ELF3, DPPA4, TRNP1, CDH13, MDFI, CDH18, COLEC11, SEMA3C, SEMA3D, SEMA3E, FSTL3, RELN, ERBB3, FRZB, PDPN, ATOH8, NTRK2, ANGPT2, ANGPT1, EYA3, VEGFC, VEGFD, SEMA4G, TBX4, KAZALD1, VEGFA, APLN, KIF26B, MDGA1	1058	1098	20240	1.86426	2.46893e-06	6.17234e-07	6.03186e-07
GOTERM_BP_DIRECT	GO:0045607~regulation of auditory receptor cell differentiation	3	1.46341	0.000798614	MYCL, NOTCH1, HEY1	184	5	20240	66	0.733461	0.201319	0.200832		GOTERM_CC_DIRECT	GO:0098978~glutamatergic synapse	58	6.45161	6.37355e-08	PTPRT, SNAP25, GABRB2, CNTNAP2, NRP2, TENM2, DGKB, CLSTN3, CHRM4, KCNC3, GRIK4, SLC2A3, IL1RAP, RIMS2, CDH1, LRRTM4, GRM8, BSN, EPHB1, ANKS1B, SRGN, ARHGEF15, SLC6A17, NPY1R, NRG1, NRG2, ADRA2C, SHISA9, SORCS3, CPT1C, OLFM1, ADORA2A, TNIK, GRIA2, CTTNBP2, CABP1, SEMA3F, CORO1A, NDRG1, ACAN, GRIN2A, FLRT3, PRKAR2B, SV2A, MAP2, ADAM23, PTK2B, GSG1L, NCAM1, NTNG1, KCNJ8, CADM1, HIP1R, GRIN2C, GRIN1, MAPK10, P2RX2, HCN1	863	657	21208	2.16946	3.60099e-05	2.57218e-06	2.28082e-06		GOTERM_BP_DIRECT	GO:0098609~cell-cell adhesion	36	2.94118	5.96146e-09	TENM2, ROBO4, TNXB, TTYH1, ICAM2, F11R, PVR, ICAM1, CDH5, CDH3, SRPX2, CDH1, PERP, PDPN, CCN1, CD34, CDON, MPZL2, JAM3, KIRREL3, VCAM1, CD93, DCC, FOXF1, VEGFA, CLDN5, IGDCC4, DLG4, FAT1, PECAM1, CDH13, DSG2, ESAM, ADAM8, CD200, ASTN1	1126	211	20240	3.06685	2.85192e-05	4.07423e-06	3.96863e-06		GOTERM_MF_DIRECT	GO:0008201~heparin binding	34	2.94883	7.70309e-10	FBLN7, TNXB, COL13A1, CFH, COL11A1, LTBP2, PLA2G5, THBS2, PCSK6, THBS4, COMP, ADAMTS5, ADAMTS15, CCL7, ADAMTSL5, ADAMTS1, LIPG, CCN5, NCAM1, CCN2, APOE, CCN1, POSTN, APLP1, COL23A1, FN1, PCOLCE, VEGFA, CXCL10, GREM2, FGF14, COL5A3, FGFR4, FGF12	1024	180	18714	3.45202	9.94469e-07	1.98894e-07	1.92731e-07
GOTERM_BP_DIRECT	GO:0048662~negative regulation of smooth muscle cell proliferation	5	2.43902	0.000851498	IGFBP5, NOS3, IGFBP3, APOD, APOE	184	47	20240	11.7021	0.755815	0.201319	0.200832		GOTERM_MF_DIRECT	GO:0008201~heparin binding	26	2.8921	1.50998e-07	FBLN7, NRP2, CFH, SERPINC1, COL11A1, CXCL13, THBS1, COMP, ADAMTS5, ADAMTS15, ADAMTS1, LIPG, CCN3, NCAM1, CCN2, CCN1, TMEM184A, POSTN, APLP1, COL23A1, FN1, VEGFA, GREM2, NELL1, FGF14, FGFR4	788	180	18714	3.43037	0.000171217	4.2808e-05	4.13735e-05		GOTERM_BP_DIRECT	GO:0007165~signal transduction	129	10.5392	8.64479e-09	OXTR, OLFML2B, FRMPD3, PLXND1, DGKB, LRR1, CHRM4, IRS2, IL1RAP, OLFML2A, GLDN, EDNRA, CYSLTR1, RGS3, GRB14, RASSF6, CCRL2, PLCE1, CCN3, CCN2, PDE8B, CCN1, TCP11, CMKLR1, PDGFRB, PRKAB2, CASR, LHCGR, TICAM2, IL1R1, FNBP1, IGFBP2, UNC5D, ANK3, HPCAL4, TOM1L1, OLFM1, PTGFR, NDRG4, NPR1, NPR3, GPR83, ADRB1, NTS, ARHGAP15, NDRG1, WNT6, SOCS3, ADGRG2, RRAS, GRK4, ADGRG6, SFN, RHPN2, SRGAP3, DRD4, FZD1, TCP11X2, PDE2A, HMGA2, ARHGAP27, GNAO1, ARHGAP30, NMUR2, RGL3, PLCH1, PLCH2, RGL1, GLP1R, GABRB3, GABRB2, ECM1, TENM2, TENM3, TENM4, PTGDR2, DIRAS2, RND2, SHB, GPRC6A, GRM8, PDE4B, PDE4A, CD34, GPR39, KSR1, PDE4D, TRAF1, AVPR1A, SSTR1, ADRA2C, GREM1, CEACAM1, MRAS, GPRC5A, ADORA2A, PTGER4, CX3CR1, PLPPR2, NRXN1, PLPPR4, PTGER3, OPRL1, CXCR4, RASIP1, RASD2, GNG3, GNG2, RASD1, PDPN, CHN1, S1PR3, LRRC8E, GABRA1, ANGPT4, ARNT2, NOS2, GABRA5, NOS3, PLCL1, GABRA4, P2RY14, OPRK1, APLN, PDE10A, ACKR2, ACKR1, ADGRL4, LGR6	1126	1392	20240	1.6658	4.13558e-05	4.90728e-06	4.78009e-06		GOTERM_CC_DIRECT	GO:0098839~postsynaptic density membrane	26	2.25499	2.50431e-09	PTPRT, DAGLA, CLSTN3, CHRM4, PLPPR4, GRIK4, GRIN2A, PTPRZ1, LRRTM4, GSG1L, NRCAM, RGS9, SLC16A3, KCNH1, MPP2, IQSEC2, DCC, NRG1, GRIN2C, ADRA2C, SHISA9, SORCS3, GRIN1, SHISA6, GRIN3B, DLG4	1101	121	21208	4.13905	1.64032e-06	1.09355e-07	9.86698e-08
GOTERM_MF_DIRECT	GO:0005515~protein binding	69	33.6585	0.00103813	PIWIL2, COL18A1, ACHE, GABRB2, DOCK5, CNTNAP2, ANKRD37, SPEF2, FLT1, AHR, F11R, COMP, RIMS2, HEY1, CRTAC1, RASSF6, PDE4B, FLVCR2, SCN5A, BSN, RGS9, SCARF1, EPHB1, SLC18A2, EPHA5, ARHGEF15, DCC, ARID5A, SORCS1, KCNAB1, SSTR1, APBB1IP, MYCL, OLFM1, CLDN3, MFRP, CDH13, SIK1, LCP1, MGARP, ASTN1, NOTCH3, NOTCH1, PRICKLE2, LRP2, CABP1, RASIP1, CACNA1G, EFNB2, DPP6, FRZB, KCNMB4, NCAM1, GPAT3, APOE, SRGAP3, GABRA1, EGR2, CADM3, ANGPT2, NOS2, NOS3, IGF2, PLXDC1, GCK, DLK1, AICDA, FES, HCN1	170	5418	18714	1.40193	0.361546	0.136587	0.135954		GOTERM_BP_DIRECT	GO:0002040~sprouting angiogenesis	12	1.33482	2.14341e-07	NOTCH1, FLT1, ANGPT1, FLT4, CDH13, PTK2B, CLEC14A, NRARP, THBS1, RECK, LOXL2, VEGFA	827	38	20240	7.72863	0.000890831	0.000127318	0.000124563		GOTERM_MF_DIRECT	GO:0042802~identical protein binding	177	14.4608	9.03401e-09	STEAP3, OLFML2B, PRDM6, AHR, ADARB1, ENO1, OLFML2A, ENO2, CLDN1, BAIAP2L2, CDH1, KDR, TNFSF11, KCNH1, PDK1, CASR, LHCGR, SEMA6A, ENTPD2, FNBP1, DAPK2, LMO2, APLP1, MYO7A, MAT1A, PGF, FOXP2, DCTD, ACE2, CLDN5, TYROBP, CLDN3, STIM1, CLDN7, TIMELESS, BTK, NOTCH3, NRN1, NOTCH1, CFH, SDC4, NPR3, HTRA1, STC1, CABP1, ADH7, ADIPOR2, CORO1A, VTN, BCL2L10, GJC3, LDHA, CMYA5, NLRP2, PLXNA2, HMOX1, SFN, A2M, ZBTB7B, HAO2, DRD4, PDZD7, FZD1, PRNP, GSTM2, TFAP2E, ZBTB16, PDE2A, FN1, PYCR1, ASNS, INHBA, AICDA, NMRAL1, GADD45G, GGN, PTPRE, MAFB, P4HA1, TRPV4, LCN2, SDC1, MAP3K13, GABRB3, ROBO2, COL18A1, ACHE, PYGB, NRP2, TENM2, THRB, TENM3, FLT1, TENM4, HSPB8, SLC2A1, SLC40A1, PYGL, HK1, ADAMTS5, C1QTNF1, C1QTNF7, C1QTNF5, ME1, RNF17, DACT3, CD38, KIF1A, VWF, ARG1, DCC, SORD, APOA4, ABCC9, TRAF1, FOS, DNM3, MRAP, CLDN11, CLDN10, GREM2, CEACAM1, PKM, ADORA2A, DMRTA1, ALDH1A1, CDH13, VWA1, ALDOC, ALDOB, MCM6, BCAT1, UMPS, FBP1, MAPRE2, C1QB, COLEC11, TRIM50, NLGN2, HPGD, PPM1H, CRMP1, THBS4, NT5E, MUC2, SRPX2, GMDS, SH3BP4, GBP4, JAM3, ANGPT1, TRPA1, CAVIN1, NOS2, DMRT2, KCNIP2, BNIP3, HIP1R, GCG, SORBS2, BAIAP2, S100B, ASS1, VEGFA, APLN, PER2, NELL1, PFKL, FAP, ABI3, P2RX2, PLP1, KCNK1, NECTIN2, PFKP, HCN1, OTC	1075	2030	18714	1.51787	1.21326e-05	3.03317e-06	2.95186e-06		GOTERM_MF_DIRECT	GO:0042802~identical protein binding	171	14.8309	6.00025e-09	STEAP3, OLFML2B, TFRC, RASEF, AHR, ADARB1, ENO1, ENO2, CDH1, KDR, TNFSF11, GLUL, KCNH1, PDK1, CASR, LHCGR, ENTPD2, ACTN3, DAPK1, LMO2, APLP1, COL23A1, EPDR1, MYO7A, MAT1A, FOXP2, DCTD, ACE2, CLDN5, TYROBP, CLDN3, STIM1, CLDN7, CERCAM, S100A4, FKBP6, NOTCH3, NRN1, SLC26A1, NOTCH1, CFH, SLC1A1, NPR3, STC1, ADH7, ADIPOR2, CORO1A, RASGRP1, GJC3, LDHA, ZMAT4, NLRP2, PLXNA2, HMOX1, SFN, APOE, IGFBP6, A2M, HAO2, DRD4, PDZD7, FZD1, PRNP, GSTM2, GSTM1, ZBTB16, PDE2A, FN1, PYCR1, ASNS, ESRRG, INHBA, GADD45G, GGN, NR4A1, SDK1, MAFB, PPFIBP2, P4HA1, TRPV4, GIPC2, LCN2, TGFBI, FGFR3, GABRB3, ROBO2, COL18A1, ACHE, PYGB, TENM2, ALAS1, TENM3, FLT1, TENM4, ITGB3, HSPB8, SLC2A1, SLC40A1, ADRA1D, PYGL, ASGR1, ADAMTS5, C1QTNF1, C1QTNF7, ADAMTSL4, C1QTNF5, ME1, RNF17, KIF1A, FCER1G, VWF, ARG1, DCC, PGAM2, APOA4, ABCC9, FOS, SYP, DNM3, MRAP, CLDN11, GREM2, CEACAM1, PKM, ADORA2A, DMRTA1, KCNMA1, ALDH1A1, CDH13, VWA1, ALDOC, ALDOB, BCAT1, MAPRE2, MDFI, CREB5, C1QB, COLEC11, TRIM50, RNASEL, CRMP1, NPL, NOL3, THBS4, NT5E, PLN, ERBB3, CBS, SH3BP4, GBP4, JAM3, NQO1, ANGPT1, CAVIN1, NOS2, DMRT2, BNIP3, HIP1R, VEGFD, GCG, S100B, ASS1, VEGFA, APLN, RAD52, P2RX2, ALOX5AP, PLP1, KCNK1, NECTIN2, HCN1	1024	2030	18714	1.53945	7.7463e-06	1.29105e-06	1.25105e-06
GOTERM_CC_DIRECT	GO:0031012~extracellular matrix	10	4.87805	0.00122842	COL18A1, POSTN, OLFML2B, LRRC24, ADAMTS19, SPOCK3, TNC, TIMP3, APOE, LRRC3B	191	289	21208	3.8421	0.279774	0.021151	0.0198835		GOTERM_BP_DIRECT	GO:0007165~signal transduction	97	10.7898	2.624e-07	OXTR, OLFML2B, DGKB, CHRM4, IRS2, GPR61, IL1RAP, GLDN, RGS5, CYSLTR1, EDNRB, CCN3, CCN2, PDE8B, CCN1, CMKLR1, PRKAB2, CASR, LHCGR, IL1R1, IGFBP2, NPY1R, ANK3, HPCAL4, TOM1L1, OLFM1, PTGFR, NDRG4, GPR83, ADRB1, ARHGAP15, NDRG1, WNT6, SOCS3, GRK4, ADGRG6, SFN, SRGAP3, PDE2A, HMGA2, ARHGAP27, GNAO1, NMUR2, RGL3, PLCH1, PLCH2, RGL1, GLP1R, GABRB3, GABRB2, TENM2, TENM3, PTGDR2, LRRK1, SHB, GPRC6A, GABRR2, GRM8, PDE4B, PDE4A, EDARADD, GPR39, KSR1, PDE4D, ARAP2, RHOH, TRAF1, SSTR1, ADRA2C, GREM1, CEACAM1, GPRC5A, ADORA2A, CX3CR1, PTGER3, OPRL1, GNG3, GNG2, PDPN, CHN1, PTK2B, GABRA1, ANGPT4, ARNT2, NOS2, NOS3, PLCL1, GABRA4, P2RY14, OPRK1, APLN, ACKR2, ACKR1, ADGRL4, LGR6, PIK3AP1, IL18R1	827	1392	20240	1.70544	0.00109047	0.000136383	0.000133431		GOTERM_BP_DIRECT	GO:0007399~nervous system development	57	4.65686	9.23193e-09	GABRB3, ROBO2, NRP2, NRSN1, CHRDL1, GLDN, ZC3H12A, ENC1, DIP2A, CHAC1, RGS9, EPHB1, CDON, EPHA5, APC2, RBFOX1, SEMA6A, FNBP1, NRG1, FOS, NRG2, OLFM1, NAV3, TRNP1, DCX, TNIK, TOX, CHODL, BRSK1, NRN1, SEMA3C, SEMA3B, CXCR4, SEMA3E, LRP2, HDAC9, THBS4, EFNB2, DLL4, ACVR1C, CHN1, ATOH8, SCN3B, BRINP3, NTNG1, NTNG2, NTRK2, FN1, CABLES1, SEMA4G, VEGFA, FGF14, CNTN3, INSM1, FGF13, MDGA1, NES	1126	445	20240	2.30243	4.41646e-05	4.90728e-06	4.78009e-06		GOTERM_BP_DIRECT	GO:0006813~potassium ion transport	27	2.34172	9.16085e-09	SLC24A4, KCNC3, KCNC4, ATP1A3, KCNT2, KCNMB4, KCNN4, KCNH1, KCNJ5, KCND1, KCNJ8, KCND2, NOS3, KCNB1, KCNB2, KCNJ16, ABCC9, KCNAB1, KCNAB3, ATP4A, KCNMA1, FXYD1, KCNQ3, KCNQ5, KCNK1, KCNK2, HCN1	1058	137	20240	3.77023	4.38704e-05	8.77427e-06	8.57456e-06
GOTERM_MF_DIRECT	GO:0046983~protein dimerization activity	8	3.90244	0.00126469	MYCL, HEY1, SLC4A11, TPPP, AHR, APOE, MSC, ANO3	170	180	18714	4.89255	0.421139	0.136587	0.135954		GOTERM_MF_DIRECT	GO:0042802~identical protein binding	132	14.683	3.2406e-07	OLFML2B, AHR, ADARB1, ENO1, ENO2, STK10, BAIAP2L2, CREB3L3, CDH1, KDR, TNFSF11, KCNH1, RAG1, CASR, LHCGR, ENTPD2, APLP1, COL23A1, ARID5A, MYO7A, MAT1A, DCTD, CLDN5, TYROBP, CLDN3, STIM1, GRIA2, NOTCH3, NOTCH1, CFH, SHMT1, SLC1A1, STC1, MGST2, CABP1, CORO1A, PGBD1, GJC3, LDHA, CMYA5, NLRP2, PLXNA2, SFN, A2M, HAO2, PRNP, GSTM2, TFAP2E, ZBTB16, PDE2A, FN1, ASNS, ESRRG, INHBA, AICDA, PTPRE, GJB1, P4HA1, TRPV4, LCN2, SDC1, FGFR3, GABRB3, ROBO2, COL18A1, ACHE, NRP2, TENM2, TENM3, FLT1, LRRK1, SLC2A1, SLC40A1, HSPB1, PYGL, ADAMTS5, C1QTNF1, C1QTNF7, C1QTNF5, RNF17, ARG1, DCC, PGAM2, APOA4, ABCC9, TRAF1, MRAP, CLDN11, GREM2, CEACAM1, PKM, ADORA2A, DMRTA1, TNNT2, ALDH1A1, CDH13, ALDOB, BCAT1, FBP1, MAPRE2, CREB5, COLEC11, TRIM50, SERPINC1, NPL, NT5E, HAS2, SH3BP4, JAM3, NQO1, ANGPT1, TRPA1, CAVIN1, NOS2, DMRT2, BNIP3, HIP1R, GCG, SORBS2, S100B, ASS1, VEGFA, APLN, NELL1, FAP, P2RX2, ALOX5AP, PLP1, PIK3AP1, NECTIN2, HCN1, OTC	788	2030	18714	1.54425	0.000367416	7.34968e-05	7.10339e-05		GOTERM_CC_DIRECT	GO:0043005~neuron projection	68	5.55556	9.91183e-09	GABRB3, ROBO2, ACHE, GABRB2, CNTNAP2, NRP2, TENM2, TENM3, NRSN1, TENM4, PTGDR2, STMN4, ENO2, CLU, KIF5A, GRM8, KDR, KIF1A, RGS9, EPHB1, SLC18A2, EPHA5, CASR, ARG1, RTN4RL2, FOS, ANK3, SSTR1, DCX, KCNQ3, CDH13, EPHA3, CX3CR1, PTGER3, OPRL1, LYPD6, CACNA1H, CACNA1G, ACAN, GRIN2A, SV2C, PDZD2, RELN, SV2A, MAP2, NCAM1, NPTX1, FZD1, GABRA1, CADM1, GABRA5, KCNB1, GABRA4, OPRK1, BAIAP2, ESR2, ASS1, GRIN1, MAPK10, GNAO1, STAR, DLG4, GHRH, CNTN3, RGS11, FGF13, KCNK2, CD200	1172	582	21208	2.11426	6.23452e-06	4.7958e-07	4.36883e-07		GOTERM_CC_DIRECT	GO:0042383~sarcolemma	27	2.34172	1.28661e-08	POPDC2, CHRM4, SLC2A1, ATP1A3, CACNA1D, AKAP6, SLC2A5, CACNA1H, CLCN1, CACNA1S, CD36, SCN5A, BVES, CTSB, DTNA, VCAM1, KCNJ8, DST, KCND2, NOS3, KCNB1, KRT8, ANK2, ANK3, KRT19, FXYD1, VCL	1101	140	21208	3.71491	8.42728e-06	5.26707e-07	4.75243e-07
GOTERM_CC_DIRECT	GO:0008021~synaptic vesicle	8	3.90244	0.00133602	SV2C, MME, SYT12, ROGDI, PDE4B, BSN, CYP19A1, SLC18A2	191	183	21208	4.85406	0.300197	0.021151	0.0198835		GOTERM_CC_DIRECT	GO:0030425~dendrite	54	6.00667	4.4602e-07	ACHE, CNTNAP2, TENM2, CLSTN3, CHRM4, ROGDI, HSPB1, GRIK4, KIF5A, CCN3, BSN, VSTM5, EPHB1, SLC18A2, KCNH1, EPHA5, KCND1, ARHGEF15, MME, RTN4RL2, ANK3, CPT1C, ADORA2A, EPHA3, CFTR, GRIA2, SLC1A1, CACNA1D, SLC1A4, LRP2, CABP1, GNG3, RELN, PRKAR2B, SV2A, GRK4, MAP2, PENK, PTK2B, APOD, N4BP3, BRINP3, PRNP, NQO1, CADM1, BNIP3, PDE2A, OPRK1, SORBS2, GRIN1, GNAO1, MLPH, FGF13, HCN1	863	628	21208	2.11311	0.000251969	1.68001e-05	1.48971e-05		GOTERM_CC_DIRECT	GO:0070161~anchoring junction	51	4.16667	1.20537e-08	DOCK5, CNTNAP2, PATJ, F11R, CLDN1, CDH5, BAIAP2L2, CDH1, KDR, CCN3, SCN5A, TNS4, BVES, CGNL1, SHROOM3, LSR, CLDN11, CLDN5, CLDN10, FRMD5, CEACAM1, CLDN3, CLDN7, PECAM1, DSG2, LCP1, VCL, CRB1, ILDR2, NEXN, CXCR4, EVPL, EFNB2, GJC3, SCIN, FLRT3, PERP, PDPN, EPB41L3, CLCA2, JAM3, MPP3, CADM3, AFAP1L1, SORBS2, SORBS1, FAP, PARVG, FES, TRPV4, ESAM	1172	381	21208	2.42224	7.58174e-06	5.41555e-07	4.9334e-07		GOTERM_BP_DIRECT	GO:0098609~cell-cell adhesion	34	2.94883	1.58609e-08	TENM2, ROBO4, TNXB, COL13A1, TTYH1, ICAM2, F11R, PVR, ICAM1, CDH3, CDH1, PERP, PDPN, BOC, NRCAM, CCN1, CD34, CDON, MPZL2, JAM3, KIRREL3, VCAM1, DCC, FOXF1, VEGFA, CLDN5, DLG4, FAT1, PECAM1, CDH13, DSG2, ESAM, ADAM8, CD200	1058	211	20240	3.08263	7.59549e-05	1.26596e-05	1.23715e-05
GOTERM_CC_DIRECT	GO:0098982~GABA-ergic synapse	7	3.41463	0.0013805	RIMS2, GABRB2, GABRA1, CNTNAP2, CDH13, NRG2, BSN	191	135	21208	5.75746	0.30847	0.021151	0.0198835		GOTERM_MF_DIRECT	GO:0019838~growth factor binding	14	1.55729	5.13833e-07	EPHA5, FLT1, IGFBP5, IGFBP3, FLT4, IGFBP2, PDXP, VEGFA, ACVR1C, KDR, CCN1, A2M, EPHA3, EPHA2	788	57	18714	5.83302	0.000582517	9.71144e-05	9.38602e-05		GOTERM_BP_DIRECT	GO:0006811~ion transport	68	5.55556	4.96063e-08	GABRB3, GABRB2, STEAP3, KCNC3, KCNC4, SLC40A1, GRIK4, PKD2L2, ATP7B, HEPHL1, SLCO2B1, TSPO, SCN5A, KCNH1, KCND1, SCARA5, TRPC1, KCNAB3, SLC9B1, CLDN10, SLC5A7, STIM1, KCNQ3, KCNQ5, SLC24A4, SLC20A2, PACC1, TTYH1, SLC41A2, SLC41A3, ATP1A3, CACNA1D, SLC5A10, CACNA1H, GRIN2A, CRACR2A, CLCA2, KCNMB4, SCN3B, SLC38A3, LRRC8E, GRIA3, SLC38A4, KCNJ5, GABRA1, KCNJ8, TRPA1, KCNIP2, GABRA5, KCNB1, KCNB2, GABRA4, SLC4A11, GRIN2C, CP, GRIN1, ATP4B, ATP4A, TCN2, P2RX2, TRPV4, FXYD1, LCN2, SLC26A7, FXYD5, KCNK1, KCNK2, HCN1	1126	603	20240	2.02705	0.000237288	2.37316e-05	2.31165e-05		GOTERM_CC_DIRECT	GO:0045202~synapse	96	8.32611	1.59084e-08	GABRB3, ACHE, GABRB2, CNTNAP2, TENM2, DAGLA, SPARC, DGKB, CLSTN3, CHRM4, ITGB3, KCNC3, SLC2A1, GRIK4, DOC2B, IL1RAP, ADARB1, ESPN, HAPLN3, CLU, HAPLN1, LRRTM4, FRRS1L, ADORA1, NRCAM, DIP2A, KIF1A, BSN, SLC16A3, SLC18A2, ANKS1B, KCNH1, UNC13C, SLC6A17, MME, KCND2, APOA4, ANK2, INSYN1, NRG1, MYO7A, MYRIP, ANK3, SYP, SHISA9, CPT1C, SHISA6, DNM3, OLFM1, VCAN, ALDH1A1, DOK7, CDH13, MGLL, RAPSN, C1QB, BRSK1, NRN1, COL13A1, TTYH1, PLPPR4, SLC1A1, SEZ6, ATP1A3, CYP19A1, CORO1A, LYPD6, ACAN, GRIN2A, SV2C, PTPRZ1, SV2A, GPC1, GSG1L, OTOF, APOE, NTRK2, MPP2, GABRA1, DTNA, CADM1, LAMB2, KCNB1, GABRA4, OPRK1, GRIN2C, GRIN1, SDK1, FGF14, SYT12, DLG4, KCNK1, FGF12, CBLN2, HCN1, C1QC	1101	1016	21208	1.82008	1.04199e-05	6.1294e-07	5.53049e-07
GOTERM_CC_DIRECT	GO:0042734~presynaptic membrane	8	3.90244	0.00142591	RIMS2, EFNB2, CNTNAP2, ACHE, CADM3, ADORA2A, NCAM1, RGS9	191	185	21208	4.80158	0.316815	0.021151	0.0198835		GOTERM_BP_DIRECT	GO:0043065~positive regulation of apoptotic process	40	4.44939	5.49855e-07	HRK, RARG, NOTCH1, ADRB1, GRIN2A, LDHA, ACVR1C, SCIN, FRZB, TSPO, EMILIN2, PMAIP1, CCN2, CCN1, PHLDA3, NOS2, GADD45B, GADD45A, NOS3, SP110, IGFBP3, BNIP3, ZBTB16, DKKL1, HIP1R, HMGA2, S100B, ESR2, GRIN1, ALDH1A3, SFRP4, OLFM1, NELL1, TFAP4, WT1, ALDH1A2, ALDH1A1, LCN2, RARB, NUPR1	827	402	20240	2.43522	0.00228369	0.000254033	0.000248535		GOTERM_MF_DIRECT	GO:0005178~integrin binding	29	2.36928	4.98775e-08	ICAM2, F11R, THBS1, THBS4, ICAM1, COMP, VTN, ESM1, IBSP, KDR, ITGB8, CCN3, S1PR3, CCN2, CCN1, JAM3, CASR, VCAM1, VWF, LAMB2, IGF2, FN1, ISG15, NRG1, ADAM18, FRMD5, FAP, ADAM8, LCP1	1075	154	18714	3.2782	6.69833e-05	1.33971e-05	1.3038e-05		GOTERM_CC_DIRECT	GO:0005581~collagen trimer	20	1.73461	2.31794e-08	C1QB, COLEC11, COL18A1, COL27A1, COL13A1, COL24A1, COL22A1, COL11A1, COL23A1, GLDN, MARCO, COL3A1, C1QTNF1, LOX, C1QTNF7, C1QTNF5, COL8A1, COL6A5, COL9A2, C1QC	1101	81	21208	4.75617	1.51824e-05	8.08146e-07	7.29182e-07
GOTERM_BP_DIRECT	GO:0070168~negative regulation of biomineral tissue development	3	1.46341	0.0016572	NOTCH1, HEY1, NOS3	184	7	20240	47.1429	0.935748	0.342833	0.342005		GOTERM_CC_DIRECT	GO:0045121~membrane raft	35	3.89321	6.1431e-07	SNAP25, ASAH2, SLC1A1, SLC2A1, LRP2, ENO1, ENO2, LYPD6, ICAM1, EDNRB, PRKAR2B, GPC1, PDPN, KDR, PGK1, PTK2B, CD36, PRSS8, EPHB1, CD55, PRNP, FYB2, ANGPT1, CAVIN1, MME, NOS3, DCC, TRPC1, PDE2A, RTN4RL2, SORBS1, SULF1, HPSE, MDGA1, VCL	863	328	21208	2.6223	0.000347025	2.16928e-05	1.92356e-05		GOTERM_CC_DIRECT	GO:0005911~cell-cell junction	36	2.94118	6.10101e-08	CRB1, TENM2, HPN, SLC2A1, PDXP, CXCR4, F11R, CLDN1, CORO1A, RASIP1, CDH5, PDZD2, CDH1, FLRT3, SV2A, PERP, EPB41L3, NCAM1, PCDH1, JAM3, KIRREL3, MPP2, MPP3, CADM3, PRKCH, CADM1, CLDN5, CEACAM1, CLDN3, DLG4, FAT1, PECAM1, DSG2, ESAM, NECTIN2, VCL	1172	232	21208	2.80793	3.83746e-05	2.55836e-06	2.33059e-06		GOTERM_CC_DIRECT	GO:0008076~voltage-gated potassium channel complex	19	1.64788	2.34424e-08	DPP10, KCNJ5, CNTNAP2, KCND1, KCND2, KCNB1, KCNB2, KCNC3, KCNC4, KCNAB1, KCNAB3, DPP6, DLG4, KCNMA1, KCNQ3, KCNMB4, KCNQ5, KCNK2, KCNH1	1101	73	21208	5.01352	1.53547e-05	8.08146e-07	7.29182e-07
GOTERM_BP_DIRECT	GO:0045668~negative regulation of osteoblast differentiation	5	2.43902	0.00372644	GREM1, NOTCH1, IGFBP5, AHR, DLK1	184	70	20240	7.85714	0.997927	0.647851	0.646285		GOTERM_BP_DIRECT	GO:0071456~cellular response to hypoxia	20	2.22469	8.49956e-07	ANGPT4, EDN1, CASR, EGLN3, NOTCH1, PTGIS, BNIP3, STC1, RORA, AK4, HIGD1A, NDRG1, VEGFA, RGCC, MYC, STC2, PGK1, ADAM8, MGARP, KCNK2	827	126	20240	3.88476	0.00352788	0.000353412	0.000345762		GOTERM_BP_DIRECT	GO:0002040~sprouting angiogenesis	14	1.14379	6.63889e-08	FLT1, NOTCH1, ANGPT1, FLT4, CLEC14A, NRARP, SEMA3E, THBS1, PGF, VEGFA, LOXL2, ESM1, CDH13, RECK	1126	38	20240	6.62242	0.000317554	2.88731e-05	2.81247e-05		GOTERM_BP_DIRECT	GO:0001666~response to hypoxia	33	2.8621	3.4645e-08	FLT1, TFRC, CITED2, SLC2A1, CXCR4, NOL3, HK2, LOXL2, NPPC, HSD11B2, EDNRA, PENK, ADORA1, KDR, HMOX1, EGLN1, ARNT2, EGLN3, MYOCD, ANGPT2, VCAM1, KCNJ8, NOS2, BNIP3, VEGFC, VEGFD, MT3, CBFA2T3, VEGFA, FOSL2, CLDN3, P2RX2, KCNMA1	1058	207	20240	3.04978	0.000165901	2.37021e-05	2.31626e-05
GOTERM_MF_DIRECT	GO:0015459~potassium channel regulator activity	4	1.95122	0.00448742	DPP10, DPP6, KCNMB4, KCNAB1	170	37	18714	11.9008	0.856716	0.319865	0.318385		KEGG_PATHWAY	mmu04512:ECM-receptor interaction	18	2.00222	8.90643e-07	LAMB2, LAMA4, FN1, GP1BA, NPNT, THBS1, COMP, SV2C, FRAS1, RELN, IBSP, SV2A, SDC1, ITGA7, COL6A5, COL9A2, CD36, FREM2	444	89	9212	4.19617	0.000270719	0.000270755	0.000247599		GOTERM_MF_DIRECT	GO:0019838~growth factor binding	17	1.38889	7.70718e-08	PDGFRB, EPHA5, FLT1, TNXB, IGFBP5, IGFBP3, FLT4, IGFBP2, HTRA1, PDXP, OSMR, VEGFA, ACVR1C, KDR, CCN1, A2M, EPHA3	1075	57	18714	5.19197	0.000103502	1.72512e-05	1.67888e-05		GOTERM_MF_DIRECT	GO:0019838~growth factor binding	17	1.47441	3.92851e-08	EPHA5, FLT1, TNXB, IGFBP5, IGFBP3, IGFBP2, PDXP, LTBP2, OSMR, VEGFA, ACVR1C, ERBB3, KDR, IGFBP6, CCN1, A2M, EPHA3	1024	57	18714	5.45056	5.07158e-05	7.2453e-06	7.02081e-06
GOTERM_BP_DIRECT	GO:0048514~blood vessel morphogenesis	4	1.95122	0.00450716	EFNB2, ANGPT2, FLT1, AHR	184	37	20240	11.8919	0.999434	0.647851	0.646285		GOTERM_BP_DIRECT	GO:0048514~blood vessel morphogenesis	11	1.22358	1.55061e-06	EDN1, ANGPT2, FLT1, FLT4, SLC1A1, ITGA7, AHR, SHB, THBS1, VEGFA, EPHA2	827	37	20240	7.27605	0.00642672	0.000586132	0.000573445		GOTERM_BP_DIRECT	GO:0016477~cell migration	43	3.51307	1.33605e-07	DOCK5, FLT1, ONECUT2, SDC4, WWC1, NTN4, CXCR4, IRS2, PIK3C2G, CLEC14A, RND2, THBS1, PVR, CORO1A, VTN, RELN, RRAS, PODXL, GPC1, SIX2, PDPN, MYO18A, KDR, ITGB8, CCN2, CTHRC1, JAM3, PDGFRB, VAV3, NTNG1, APC2, NTNG2, LAMB2, ATRNL1, NRG1, VEGFA, FAT1, SDC1, LCP1, INSM1, EPHA3, CD44, ASTN1	1126	315	20240	2.45375	0.000638961	5.32638e-05	5.18832e-05		KEGG_PATHWAY	mmu04512:ECM-receptor interaction	22	1.90807	3.9789e-08	TNXB, VWF, LAMB2, ITGB3, LAMA4, FN1, GP1BA, DMP1, THBS2, THBS4, COMP, SV2C, FRAS1, RELN, IBSP, SV2A, ITGB8, COL6A5, COL9A2, CD36, FREM2, CD44	552	89	9212	4.12522	1.24141e-05	1.24142e-05	1.11807e-05
GOTERM_CC_DIRECT	GO:0043235~receptor complex	8	3.90244	0.00457269	EPHA5, NOTCH3, LHCGR, NOTCH1, FLT1, LRP2, PLXDC1, EPHB1	191	228	21208	3.89602	0.705863	0.0642583	0.0604076		GOTERM_CC_DIRECT	GO:0045202~synapse	74	8.23137	1.60529e-06	GABRB3, SNAP25, ACHE, GABRB2, CNTNAP2, TENM2, DAGLA, DGKB, CLSTN3, CHRM4, KCNC3, ROGDI, SLC2A1, HSPB1, GRIK4, IL1RAP, ADARB1, HAPLN3, HAPLN4, HAPLN1, RIMS2, GABRR2, LRRTM4, BSN, SLC16A3, SLC18A2, PRIMA1, ANKS1B, KCNH1, UNC13C, SLC6A17, MME, APOA4, NRG1, MYO7A, MYRIP, ANK3, SHISA9, CPT1C, OLFM1, VCAN, ALDH1A1, DOK7, CDH13, MGLL, RAPSN, BRSK1, GRIA2, TTYH1, CTTNBP2, SLC1A1, SEZ6, ATP1A3, CYP19A1, CORO1A, LYPD6, ACAN, GRIN2A, SV2C, SV2A, GPC1, GSG1L, GABRA1, CADM1, LAMB2, GABRA4, OPRK1, SORBS2, SORBS1, GRIN2C, GRIN1, FGF14, SYT12, HCN1	863	1016	21208	1.78989	0.000906577	5.33522e-05	4.73088e-05		GOTERM_BP_DIRECT	GO:0009410~response to xenobiotic stimulus	43	3.51307	1.59802e-07	GABRB3, CNTNAP2, OXTR, ATP1A3, AK4, GATA4, AHR, ENO2, THBS1, ADIPOR2, NPPC, HSD11B2, GRIN2A, CDH3, CDH1, KDR, HMOX1, CD38, TSPO, NCAM1, FZD1, VAV3, ARNT2, LHCGR, KCNJ8, TRPA1, ARG1, PRKCB, IGFBP2, IGF2, SORD, ABCC9, INHBA, FOS, PGF, ASS1, ATP4A, ADORA2A, LOX, ALDH1A1, LCN2, CCNO, OTC	1126	317	20240	2.43827	0.000764201	5.88072e-05	5.72829e-05		GOTERM_CC_DIRECT	GO:0048471~perinuclear region of cytoplasm	82	7.11188	4.17833e-08	IFITM3, ACHE, PATJ, CDKN1A, TFRC, RASEF, PCSK9, CLU, ASGR2, CAPN6, CDH1, MYC, KIF5A, PDE4B, CCN2, ENPP3, SCN5A, KIF1A, PTGDS, INSL3, CD34, CTSB, KCNH1, EPHA5, NANOS1, DST, PDE4D, PRKCE, APLP1, COBL, MMD2, ANK2, MYRIP, SYP, MLF1, DNM3, RNF128, ALDH1A2, KCNMA1, S100A6, CDH13, S100A4, LCP1, ALDOB, TNIK, NUPR1, SGK1, CHODL, CX3CR1, SEZ6, AKAP6, PLA2G5, NDRG1, RASIP1, RASD1, PRKAR2B, STC2, HMOX1, APOD, TPPP, RELT, GBP4, DYNC1I1, ABCA1, NTRK2, GALNT6, NOS2, KCNB1, PDE2A, HIP1R, INHBA, S100B, MT3, ESR2, APLN, GGN, MLPH, DAB1, FAT1, TDGF1, FGFR3, HSPA1A	1101	836	21208	1.88938	2.73677e-05	1.35093e-06	1.21893e-06
GOTERM_MF_DIRECT	GO:0048018~receptor agonist activity	5	2.43902	0.00474175	GREM1, BTC, IGF2, NRG2, HBEGF	170	75	18714	7.33882	0.87169	0.319865	0.318385		GOTERM_CC_DIRECT	GO:0098839~postsynaptic density membrane	19	2.11346	1.9067e-06	PTPRT, GRIA2, DAGLA, CLSTN3, DCC, CHRM4, GRIK4, HSPB1, NRG1, ADRA2C, SHISA9, SORCS3, GRIN2C, GRIN1, GRIN2A, LRRTM4, GSG1L, SLC16A3, KCNH1	863	121	21208	3.85884	0.00107671	5.70121e-05	5.05541e-05		GOTERM_CC_DIRECT	GO:0098978~glutamatergic synapse	70	5.71895	2.19117e-07	PTPRT, GABRB2, CNTNAP2, NRP2, TENM2, SPARC, PLXND1, DGKB, CLSTN3, CHRM4, KCNC3, KCNC4, GRIK4, SLC2A3, IL1RAP, CDH1, LRRTM4, GRM8, RGS9, EPHB1, ARHGEF15, SLC6A17, NRG1, NRG2, ADRA2C, SHISA9, SORCS3, CPT1C, DNM3, OLFM1, PLCB4, ADORA2A, TNIK, NRN1, NRXN1, PLPPR4, PPM1H, CABP1, SEMA3F, CORO1A, NDRG1, CACNA1H, EFNB2, ACAN, GRIN2A, FLRT3, PRKAR2B, SV2A, MAP2, ADAM23, GSG1L, NCAM1, NPTX1, DRD4, GRIA3, EGLN1, NTNG1, NTNG2, NTRK2, MPP2, KCNJ8, CADM1, HIP1R, BAIAP2, GRIN2C, GRIN1, MAPK10, P2RX2, DLG4, HCN1	1172	657	21208	1.92799	0.000137815	8.61403e-06	7.84712e-06		GOTERM_CC_DIRECT	GO:0005911~cell-cell junction	35	3.03556	4.33122e-08	CRB1, TENM2, COL13A1, ITGB3, SLC2A1, PDXP, CXCR4, F11R, CORO1A, RASIP1, PDZD2, CDH1, FLRT3, SV2A, PERP, EPB41L3, NCAM1, JAM3, KIRREL3, MPP2, CADM3, PRKCH, CADM1, KRT8, CLDN5, CEACAM1, CLDN3, DLG4, FAT1, PECAM1, DSG2, ESAM, FGFR4, NECTIN2, VCL	1101	232	21208	2.90598	2.83691e-05	1.35093e-06	1.21893e-06
GOTERM_BP_DIRECT	GO:0042391~regulation of membrane potential	6	2.92683	0.00488808	RIMS2, GABRB2, GABRA1, DPP6, CACNA1G, HCN1	184	121	20240	5.45455	0.999699	0.647851	0.646285		GOTERM_CC_DIRECT	GO:0042734~presynaptic membrane	24	2.66963	1.91722e-06	UNC13C, SNAP25, CNTNAP2, GRIA2, ACHE, CADM3, CADM1, CHRM4, KCNC3, PDE2A, NPY1R, GRIK4, ATP1A3, OPRK1, GRIN1, RIMS2, GRIN2A, ADORA2A, P2RX2, GRM8, ADAM23, KCNQ5, NCAM1, KCNH1	863	185	21208	3.18807	0.00108264	5.70121e-05	5.05541e-05		GOTERM_CC_DIRECT	GO:0042995~cell projection	111	9.06863	3.37213e-07	CEP126, PLXND1, CLSTN3, WWC1, ROGDI, ICAM2, GUCA1A, STMN4, GLDN, TEKT1, PLCE1, DIP2A, VSTM5, EPHB1, TCP11, KCNH1, EPHA5, KIRREL3, UNC13C, TICAM2, SLC6A17, ANK3, SHISA9, CPT1C, SLC9B1, ENKUR, OLFM1, ACE2, DPEP1, TTLL11, ROR1, VCL, BRSK1, LYPD6, RHOBTB1, SPTA1, GRIN2A, SCIN, FLRT3, PODXL, MAP2, OTOF, PROM1, PDZD7, SLC38A4, AFAP1L1, DTNA, DLG4, PRPH2, TRPV4, FGF13, DOCK5, CNTNAP2, TENM2, DAGLA, SPEF2, NRSN1, TENM3, MEGF10, TENM4, PTPRN, KCNC3, SLC2A3, EFCAB6, RND2, TTC29, C1QTNF5, KIF1A, SLC18A2, KCND1, KSR1, ARHGEF15, PLEKHG6, ROM1, SORD, COBL, RTN4RL2, MLF1, VCAN, CEACAM1, PITPNM3, ALDH1A1, DCX, LCP1, CD44, CRB1, DNAH2, NLGN2, NRXN1, PRCD, SEZ6, CRMP1, PDXP, LRP2, CYP17A1, FGD5, ZNRF2, SV2A, PDPN, TRIM46, NTRK2, MPP2, ANGPT2, KCNB1, KCNB2, CABLES1, SORBS2, BAIAP2, TUBB4A, FAP, KCNK1	1172	1231	21208	1.63169	0.000212084	1.21502e-05	1.10685e-05		GOTERM_BP_DIRECT	GO:0006811~ion transport	65	5.63747	5.53353e-08	GABRB3, GABRB2, STEAP3, KCNC3, KCNC4, SLC40A1, GRIK4, HEPHL1, SLCO2B1, TSPO, SCN5A, KCNH1, KCND1, SCARA5, KCND2, TRPC1, KCNAB1, KCNAB3, SLC9B1, SCN10A, STIM1, KCNMA1, KCNQ3, KCNQ5, SLC24A4, SLC26A1, SLC20A2, PACC1, TTYH1, SLC41A2, SLC41A3, ATP1A3, SLC5A12, CACNA1D, SLC5A10, CLCN1, CACNA1H, GRIN2A, CRACR2A, CLCA2, KCNMB4, CACNA1S, SCN3B, KCNN4, SLC38A3, KCNJ5, GABRA1, KCNJ8, KCNB1, KCNB2, GABRA4, KCNJ16, GRIN2C, CP, GRIN1, ATP4A, GRIN3B, P2RX2, TRPV4, FXYD1, LCN2, SLC26A7, KCNK1, KCNK2, HCN1	1058	603	20240	2.06215	0.000264966	3.31251e-05	3.23711e-05
GOTERM_BP_DIRECT	GO:0007275~multicellular organism development	20	9.7561	0.00508624	EPHA5, PIWIL2, COLEC11, NOTCH3, FLT1, NOTCH1, ANGPT2, DCC, ECSCR, NRARP, ARID3B, EFNB2, SPRED3, OLFM1, HEY1, FRZB, CDH13, SIK1, MCTP2, EDIL3	184	1098	20240	2.00364	0.999784	0.647851	0.646285		GOTERM_BP_DIRECT	GO:0007169~transmembrane receptor protein tyrosine kinase signaling pathway	19	2.11346	2.00934e-06	EPHA5, PTPRT, FLT1, ANGPT2, ANGPT1, FLT4, STYK1, NRG1, TOM1L1, FES, DOK6, KDR, PTK2B, ROR1, FGFR4, FGFR3, EPHB1, EPHA3, EPHA2	827	121	20240	3.84303	0.00832002	0.000696235	0.000681165		GOTERM_CC_DIRECT	GO:0045121~membrane raft	43	3.51307	3.477e-07	ASAH2, SDC4, SLC2A1, LRP2, ENO1, ENO2, LYPD6, ICAM1, HK1, PODXL, PRKAR2B, GPC1, PDPN, KDR, PGK1, CD36, PRSS8, CD14, EPHB1, CD55, PRNP, FYB2, ANGPT1, CAVIN1, MME, NOS3, DCC, TRPC1, RFTN1, PDE2A, RTN4RL2, SORBS1, SULF1, BTK, KCNQ3, PECAM1, HPSE, MDGA1, TDGF1, HSPA1B, CD44, VCL, HSPA1A	1172	328	21208	2.37228	0.00021868	1.21502e-05	1.10685e-05		GOTERM_BP_DIRECT	GO:0086004~regulation of cardiac muscle cell contraction	10	0.867303	8.85676e-08	PLN, PDE4D, FXYD1, PDE4B, ADORA1, STC1, AKAP6, ADRB1, ANK2, SCN5A	1058	18	20240	10.628	0.00042406	4.22002e-05	4.12397e-05
GOTERM_BP_DIRECT	GO:0086091~regulation of heart rate by cardiac conduction	4	1.95122	0.0052318	DSG2, SCN5A, CACNA1G, HCN1	184	39	20240	11.2821	0.99983	0.647851	0.646285		GOTERM_MF_DIRECT	GO:0048018~receptor agonist activity	15	1.66852	2.48872e-06	IGF2, NRG1, GCG, NRG2, WNT9A, CXCL13, AREG, VEGFA, EREG, GREM1, DLL4, BTC, GREM2, TAFA5, TAFA1	788	75	18714	4.74975	0.00281823	0.000403173	0.000389663		GOTERM_CC_DIRECT	GO:0030425~dendrite	67	5.47386	3.9432e-07	ACHE, CNTNAP2, TENM2, CLSTN3, CHRM4, ROGDI, KCNC4, GRIK4, KIF5A, CCN3, KIF1A, VSTM5, EPHB1, SLC18A2, KCNH1, EPHA5, KIRREL3, KCND1, ARHGEF15, MME, COBL, RTN4RL2, ANK3, CPT1C, SLC5A7, PLCB4, ADORA2A, DCX, KCNQ3, EPHA3, CRMP1, CACNA1D, SLC1A4, LRP2, CABP1, CACNA1H, CACNA1G, EFNB2, GNG3, RELN, PRKAR2B, SV2A, GRK4, MAP2, PENK, APOD, BRINP3, DRD4, GRIA3, NTRK2, PRNP, CADM1, KCNIP2, GABRA5, KCNB1, BNIP3, KCNB2, PDE2A, OPRK1, SORBS2, GRIN1, GNAO1, MLPH, DLG4, KCNK1, FGF13, HCN1	1172	628	21208	1.93058	0.000247996	1.30541e-05	1.18918e-05		GOTERM_CC_DIRECT	GO:0070161~anchoring junction	47	4.07632	8.97987e-08	DOCK5, CRB1, CNTNAP2, PATJ, ITGB3, ILDR2, NEXN, CXCR4, F11R, ESPN, EVPL, GJC3, SCIN, CDH1, FLRT3, PERP, PDPN, EPB41L3, KDR, CLCA2, SCN5A, TNS4, BVES, JAM3, CADM3, AFAP1L1, DST, KCND2, SHROOM3, LSR, PLXDC1, CLDN11, APBB1IP, CLDN5, FRMD5, CEACAM1, CLDN3, AJM1, JAML, PARVG, TRPV4, CLDN7, PECAM1, DSG2, ESAM, LCP1, VCL	1101	381	21208	2.37621	5.88164e-05	2.67355e-06	2.41232e-06
GOTERM_MF_DIRECT	GO:0005254~chloride channel activity	5	2.43902	0.00570111	GABRB2, GABRA1, TTYH1, SLC1A4, ANO3	170	79	18714	6.96724	0.915409	0.319865	0.318385		GOTERM_CC_DIRECT	GO:0045211~postsynaptic membrane	31	3.44828	2.87401e-06	GABRB3, GABRB2, GRIA2, ACHE, NRP2, TENM2, DAGLA, DGKB, CLSTN3, CHRM4, KCNC3, GRIK4, GABRR2, GRIN2A, FLRT3, LRRTM4, NCAM1, KCNH1, GABRA1, KCND1, CADM1, GABRA4, OPRK1, ANK3, GRIN2C, ADRA2C, SHISA9, GRIN1, ADORA2A, RAPSN, HCN1	863	290	21208	2.62695	0.0016225	8.11909e-05	7.1994e-05		GOTERM_BP_DIRECT	GO:0010628~positive regulation of gene expression	66	5.39216	4.07823e-07	RARG, PID1, CITED2, TNC, SCX, PRDM1, CLU, CDH5, CYP26B1, CDH3, C1QTNF1, MYC, ZC3H12A, ITGB8, TNFSF11, KPNA7, CCN2, CD36, AMH, CASR, MYOCD, NOG, SERPINB9, NRG1, ANK3, SFRP4, CLDN5, OLFM1, TYROBP, MYCN, CLDN3, ALDH1A2, CD44, PTGER4, PTGFR, SLC24A4, NOTCH1, NRXN1, PTGER3, HPN, GATA4, NTS, GATA2, DLL4, WNT6, ZBTB7B, NTRK2, ANGPT1, BCL11A, NOS3, PDE2A, FN1, HMGA2, INHBA, BMP6, VEGFA, KLF1, RGCC, STAR, WT1, DNAJA4, TRPV4, ADM2, PLP1, LCN2, FAM98A	1126	612	20240	1.93849	0.00194912	0.000128887	0.000125547		GOTERM_BP_DIRECT	GO:0055085~transmembrane transport	53	4.5967	9.18843e-08	SLC46A3, SLC35F2, AQP8, KCNC3, KCNC4, SLC2A1, SLC2A3, SLC2A5, SLC2A6, SLCO2B1, FLVCR2, SLC25A42, SCN5A, SLC25A45, SLC16A3, SLC18A2, KCNH1, ABCC3, KCND1, KCND2, TRPC1, ABCC9, KCNAB1, ANO4, SLC9B1, SCN10A, SLC7A8, KCNMA1, KCNQ3, KCNQ5, SLC24A4, SLC26A1, SLC43A2, ABCB5, SLC5A12, CACNA1D, SLC5A10, CLCN1, CACNA1H, SV2C, SLC17A9, SV2A, CACNA1S, ABCA1, SLC37A2, KCNB1, KCNB2, ABCA9, SLC16A11, TRPV4, SLC26A7, SLC25A31, HCN1	1058	454	20240	2.23329	0.000439937	4.22002e-05	4.12397e-05
GOTERM_BP_DIRECT	GO:0008284~positive regulation of cell proliferation	14	6.82927	0.00579335	COL18A1, NOTCH1, ST8SIA1, ROGDI, IGF2, TNC, S100B, RASIP1, DYNAP, EFNB2, GREM1, BTC, ATF3, HBEGF	184	643	20240	2.39502	0.999933	0.647851	0.646285		GOTERM_MF_DIRECT	GO:0005201~extracellular matrix structural constituent	19	2.11346	3.42508e-06	COL18A1, POSTN, COL27A1, COL24A1, LAMB2, LAMA4, COL11A1, COL23A1, FN1, NPNT, THBS1, COMP, FRAS1, RELN, MFAP2, COL8A1, ZPLD1, COL9A2, TECTA	788	122	18714	3.69857	0.00387651	0.000485505	0.000469236		GOTERM_BP_DIRECT	GO:0030199~collagen fibril organization	16	1.30719	4.23322e-07	COL28A1, COL18A1, COL27A1, TNXB, COL14A1, COL11A1, LOXL3, SCX, LOXL2, COMP, GREM1, ACAN, ADAMTS2, P4HA1, LOX, OPTC	1126	58	20240	4.95866	0.00202312	0.000128887	0.000125547		GOTERM_BP_DIRECT	GO:0007165~signal transduction	119	10.3209	9.6931e-08	OXTR, OLFML2B, FRMPD3, PLXND1, DGKB, CHRM4, IRS2, GPR61, IL1RAP, GLDN, EDNRA, EDNRB, RGS3, GRB14, RASSF6, CCRL2, ADORA1, CCN5, CCN2, PDE8B, CCN1, CMKLR1, PRKAB2, CASR, LHCGR, DAPK1, IL1R1, IGFBP2, NPY1R, ANK2, UNC5D, ANK3, HPCAL4, TOM1L1, OLFM1, PTGFR, NDRG4, GPR88, NPR3, ADRB1, GPR84, NTS, ARHGAP15, NDRG1, WNT6, SOCS3, ADGRG2, RRAS, GRK5, GRK4, ADGRG6, SFN, SRGAP3, DRD4, WNT4, FZD1, WNT10A, PDE2A, HMGA2, ARHGAP27, GNAO1, RGL3, PLCH2, GLP1R, GABRB3, GABRB2, ECM1, TENM2, TENM3, TENM4, PTGDR2, GPR22, ADRA1D, RND2, SHB, GPRC6A, BDKRB2, PDE4B, CLEC1B, CD34, FCER1G, KSR1, PDE4D, ARAP2, AVPR1A, SSTR1, ADRA2C, APBB1IP, CEACAM1, GPRC5A, ADORA2A, PTGER4, CX3CR1, PLPPR2, PLPPR4, PLPPR5, OPRL1, CXCR4, RASIP1, GNG2, RASD1, ERBB3, CXCR3, PDPN, CHN1, GABRA1, ARNT2, NOS2, NOS3, PLCL1, GABRA4, OPRK1, APLN, PDE10A, ACKR2, ACKR1, ADGRL4, LGR6, IL18R1	1058	1392	20240	1.63543	0.000464095	4.22002e-05	4.12397e-05
GOTERM_MF_DIRECT	GO:0031994~insulin-like growth factor I binding	3	1.46341	0.00592343	IGFBP5, IGFBP3, LRP2	170	13	18714	25.4036	0.923199	0.319865	0.318385		GOTERM_BP_DIRECT	GO:0010001~glial cell differentiation	10	1.11235	3.61637e-06	CRB1, ACAN, VCAN, NOTCH1, RELN, PLP1, NRG1, HAPLN3, HAPLN4, HAPLN1	827	32	20240	7.64813	0.0149244	0.00115668	0.00113165		GOTERM_MF_DIRECT	GO:0008201~heparin binding	30	2.45098	4.29709e-07	FBLN7, NRP2, TNXB, CFH, COL11A1, THBS2, THBS1, THBS4, COMP, VTN, ADAMTS5, ADAMTS15, ADAMTS1, EVA1C, LIPG, RSPO2, CCN3, NCAM1, CCN2, CCN1, TMEM184A, COL28A1, POSTN, APLP1, FN1, VEGFA, GREM2, NELL1, FGF14, COL5A3	1075	180	18714	2.9014	0.000576933	8.24427e-05	8.02328e-05		GOTERM_CC_DIRECT	GO:0099061~integral component of postsynaptic density membrane	18	1.56114	1.74823e-07	PTPRT, CLSTN3, DCC, CHRM4, PLPPR4, NRG1, ADRA2C, SHISA9, SORCS3, GRIN1, SHISA6, GRIN3B, GRIN2A, PTPRZ1, LRRTM4, GSG1L, NRCAM, SLC16A3	1101	74	21208	4.68547	0.000114502	4.77687e-06	4.31012e-06
GOTERM_BP_DIRECT	GO:0045746~negative regulation of Notch signaling pathway	4	1.95122	0.00602263	HEY1, NRARP, CHAC1, DLK1	184	41	20240	10.7317	0.999954	0.647851	0.646285		GOTERM_BP_DIRECT	GO:0001666~response to hypoxia	25	2.78087	4.25417e-06	FLT1, CITED2, SLC2A1, HK2, LOXL2, NPPC, PENK, KDR, DNMT3B, PTK2B, ARNT2, EGLN3, EDN1, MYOCD, ANGPT2, PTGIS, VCAM1, KCNJ8, NOS2, BNIP3, VEGFA, FOSL2, NR4A2, CLDN3, P2RX2	827	207	20240	2.9558	0.0175334	0.00126349	0.00123614		GOTERM_BP_DIRECT	GO:0016525~negative regulation of angiogenesis	21	1.71569	4.31061e-07	ANGPT4, SEMA6A, ANGPT2, SPARC, GADD45A, TIE1, SERPINF1, ECSCR, SEMA3E, THBS2, SULF1, THBS1, THBS4, CLDN5, RGCC, COL4A2, OPTC, ADAMTS1, STAB1, PGK1, CD36	1126	99	20240	3.81291	0.00206007	0.000128887	0.000125547		GOTERM_CC_DIRECT	GO:0045121~membrane raft	42	3.64267	1.7503e-07	SLC1A1, SLC2A1, LRP2, ENO1, ENO2, LYPD6, ICAM1, EDNRB, PRKAR2B, GPC1, PDPN, KDR, PGK1, CD36, PRSS8, CD14, KCNN4, EPHB1, CD55, ABCA1, PRNP, FYB2, FCER1G, ANGPT1, CAVIN1, MME, NOS3, DCC, TRPC1, PDE2A, EMP2, RTN4RL2, ANK2, SULF1, KCNQ3, PECAM1, HPSE, MDGA1, TDGF1, CD44, VCL, HSPA1A	1101	328	21208	2.46654	0.000114638	4.77687e-06	4.31012e-06
GOTERM_BP_DIRECT	GO:0007611~learning or memory	5	2.43902	0.00626321	EGR2, MME, KCNAB1, NCAM1, S100B	184	81	20240	6.79012	0.99997	0.647851	0.646285		GOTERM_CC_DIRECT	GO:0005581~collagen trimer	15	1.66852	4.37315e-06	COLEC11, COL18A1, COL27A1, COL24A1, COL14A1, COL11A1, COL23A1, GLDN, C1QTNF1, C1QTNF7, C1QTNF5, COL8A1, EMILIN2, COL6A5, COL9A2	863	81	21208	4.55088	0.00246779	0.000117659	0.000104331		GOTERM_CC_DIRECT	GO:0048471~perinuclear region of cytoplasm	82	6.69935	5.87909e-07	ACHE, PATJ, CDKN1A, WWC1, PCSK9, VLDLR, CLU, ATP7B, CAPN6, CDH1, MYC, KIF5A, PDE4B, PDE4A, CCN2, ENPP3, SCN5A, KIF1A, INSL3, CD34, CTSB, KCNH1, EPHA5, APC2, PDE4D, SERPINF1, APLP1, COBL, MMD2, MYRIP, MLF1, DNM3, RNF128, ALDH1A2, BTK, S100A6, CDH13, LCP1, ALDOB, TNIK, NUPR1, CHODL, CX3CR1, ODC1, SEZ6, CABP1, NDRG1, RASIP1, CACNA1G, RASD1, PRKAR2B, STC2, CMYA5, HMOX1, APOD, RHPN2, TPPP, RELT, GBP4, DYNC1I1, TMEM184A, NTRK2, GALNT6, NOS2, GALNT3, KCNB1, PDE2A, HIP1R, SORBS2, INHBA, S100B, ESR2, NMRAL1, APLN, GGN, PER2, NELL1, MLPH, FAT1, TDGF1, HSPA1B, HSPA1A	1172	836	21208	1.77492	0.000369727	1.84897e-05	1.68436e-05		GOTERM_CC_DIRECT	GO:0030425~dendrite	65	5.63747	1.93457e-07	ACHE, CNTNAP2, TENM2, CLSTN3, CHRM4, KCNC4, GRIK4, TUBB3, KIF5A, ADORA1, KIF1A, BSN, VSTM5, EPHB1, SLC18A2, KCNH1, EPHA5, KIRREL3, KCND1, ARHGEF15, MME, KCND2, COBL, RTN4RL2, ANK3, CPT1C, ADORA2A, FEZ1, KCNMA1, KCNQ3, EPHA3, SLC1A1, CRMP1, CACNA1D, SLC1A4, LRP2, CACNA1H, RELN, PTPRZ1, PRKAR2B, SV2A, GRK4, MAP2, PENK, APOD, APOE, BRINP3, DRD4, NTRK2, PRNP, NQO1, CADM1, KCNB1, BNIP3, KCNB2, PDE2A, OPRK1, NSG1, PLXDC1, GRIN1, GNAO1, MLPH, DLG4, KCNK1, HCN1	1101	628	21208	1.99373	0.000126706	5.06857e-06	4.57332e-06
GOTERM_BP_DIRECT	GO:0060317~cardiac epithelial to mesenchymal transition	3	1.46341	0.00688845	OLFM1, NOTCH1, HEY1	184	14	20240	23.5714	0.999989	0.668961	0.667344		GOTERM_BP_DIRECT	GO:0030336~negative regulation of cell migration	21	2.33593	5.83454e-06	PTPRT, CX3CR1, ROBO4, IFITM1, IGFBP5, LIMCH1, CITED2, NOG, STC1, ADARB1, PODN, SULF1, CLDN5, ACAN, TMEFF2, CLDN3, CDH1, DPEP1, EMILIN2, SRGAP3, RECK	827	156	20240	3.29458	0.0239682	0.00145098	0.00141957		KEGG_PATHWAY	mmu04066:HIF-1 signaling pathway	24	1.96078	5.97886e-07	EGLN1, ANGPT4, EGLN3, CDKN1A, FLT1, ANGPT2, NOS2, ANGPT1, NOS3, PRKCB, SLC2A1, ENO1, ENO2, HK2, VEGFA, HK1, PFKL, LDHA, PGK1, HMOX1, ALDOC, ALDOB, PFKP, PDK1	587	114	9212	3.30386	0.000188914	6.47529e-05	5.84006e-05		GOTERM_BP_DIRECT	GO:0043065~positive regulation of apoptotic process	48	4.16305	2.0603e-07	HRK, STEAP3, RARG, NOTCH1, ADRB1, PTGS2, CLU, GRIN2A, LDHA, ACVR1C, SCIN, ADAMTSL4, FRZB, RASSF6, HMOX1, TSPO, PMAIP1, CCN2, CCN1, EGLN1, NOS2, DAPK1, NOS3, IGFBP3, BNIP3, ZBTB16, OSGIN1, DKKL1, HIP1R, HMGA2, S100B, ESR2, GADD45G, GRIN1, NR4A1, ALDH1A3, SFRP4, OLFM1, IL6, TFAP4, WT1, STK17B, ALDH1A2, KCNMA1, ALDH1A1, LCN2, RARB, NUPR1	1058	402	20240	2.28423	0.000986194	8.21586e-05	8.02886e-05
GOTERM_BP_DIRECT	GO:0048661~positive regulation of smooth muscle cell proliferation	5	2.43902	0.00772132	NOTCH3, FLT1, CDH13, SULF1, HBEGF	184	86	20240	6.39535	0.999997	0.668961	0.667344		GOTERM_BP_DIRECT	GO:0016477~cell migration	32	3.55951	5.9009e-06	DOCK5, FLT1, ONECUT2, WWC1, NTN4, IRS2, CLEC14A, THBS1, PVR, CORO1A, RELN, GPC1, SIX2, PDPN, KDR, CCN2, JAM3, VAV3, NTNG1, LAMB2, NFATC2, NRG1, VEGFA, TMEFF2, FAT1, ITGA7, SDC1, LCP1, FGFR4, EPHA3, EPHA2, ASTN1	827	315	20240	2.48625	0.0242375	0.00145098	0.00141957		KEGG_PATHWAY	mmu00010:Glycolysis / Gluconeogenesis	18	1.47059	6.14743e-07	TPI1, PGAM1, ENO1, ADH7, ENO2, HK2, GCK, HK1, PFKL, LDHA, PKM, ALDH3B1, PGK1, ALDOC, ALDOB, FBP1, PFKP, PGM1	587	67	9212	4.21613	0.00019424	6.47529e-05	5.84006e-05		GOTERM_BP_DIRECT	GO:0007411~axon guidance	30	2.60191	2.23024e-07	ROBO2, NOTCH3, TENM2, NOTCH1, SEMA3C, SEMA3D, ARHGEF25, CRMP1, NEXN, SEMA3E, SEMA3F, ABLIM1, EDNRA, RELN, TUBB3, FLRT3, BOC, KIF5A, NRCAM, CCDC141, EPHB1, EPHA5, LAMB2, DCC, NOG, ANK3, SEMA4G, UNC5D, NR4A3, EPHA3	1058	191	20240	3.00478	0.00106749	8.21586e-05	8.02886e-05
GOTERM_BP_DIRECT	GO:0007411~axon guidance	7	3.41463	0.00790783	EFNB2, EPHA5, NOTCH3, NOTCH1, DCC, SEMA3F, EPHB1	184	191	20240	4.03141	0.999998	0.668961	0.667344		GOTERM_BP_DIRECT	GO:0098609~cell-cell adhesion	25	2.78087	5.93234e-06	TENM2, ROBO4, TTYH1, F11R, PVR, ICAM1, CDH3, CDH1, PDPN, CCN1, JAM3, VCAM1, CD93, DCC, FOXF1, VEGFA, CLDN5, FAT1, CDH13, ITGA7, DSG2, ESAM, ADAM8, CD200, ASTN1	827	211	20240	2.89976	0.024365	0.00145098	0.00141957		GOTERM_MF_DIRECT	GO:0050840~extracellular matrix binding	12	0.980392	6.17696e-07	ADAMTS5, VTN, ADAMTS15, SPARC, OLFML2B, SPOCK2, ADGRG6, CLEC14A, CCN1, OLFML2A, THBS1, FBLN2	1075	31	18714	6.73872	0.000829221	0.000103696	0.000100916		GOTERM_BP_DIRECT	GO:0007399~nervous system development	51	4.42324	2.90714e-07	GABRB3, VIT, ROBO2, CHRDL1, GLDN, BOC, ENC1, DIP2A, CHAC1, RGS9, EPHB1, CDON, EPHA5, RBFOX1, MAMDC2, NRG1, FOS, NRG2, OLFM1, ADCYAP1, TRNP1, TNIK, TOX, CHODL, BRSK1, NRN1, SEMA3C, SEMA3D, CXCR4, SEMA3E, LRP2, PCDH18, HDAC9, THBS4, ACVR1C, ERBB3, CHN1, ATOH8, SCN3B, BRINP3, NTNG1, NTNG2, NTRK2, FN1, CABLES1, SEMA4G, VEGFA, DAB1, FGF14, CNTN3, MDGA1	1058	445	20240	2.19248	0.00139126	9.84623e-05	9.62212e-05
GOTERM_BP_DIRECT	GO:0006813~potassium ion transport	6	2.92683	0.00818834	SLC24A4, KCND1, NOS3, KCNMB4, KCNAB1, HCN1	184	137	20240	4.81752	0.999999	0.668961	0.667344		GOTERM_BP_DIRECT	GO:0071320~cellular response to cAMP	13	1.44605	6.49341e-06	IGFBP5, PDE4D, AQP8, PDE2A, STC1, AHR, ASS1, STAR, WT1, FDX1, PENK, CFTR, HCN1	827	62	20240	5.13165	0.0266385	0.00149998	0.00146751		GOTERM_CC_DIRECT	GO:0045211~postsynaptic membrane	39	3.18627	7.0017e-07	GABRB3, GABRB2, ACHE, NRP2, TENM2, DAGLA, NLGN2, DGKB, CLSTN3, CHRM4, PLPPR4, KCNC3, KCNC4, GRIK4, CACNA1H, GRIN2A, FLRT3, LRRTM4, NCAM1, DRD4, GRIA3, KCNH1, NTRK2, GABRA1, KCND1, CADM1, GABRA5, KCNB1, GABRA4, OPRK1, ANK3, GRIN2C, ADRA2C, SHISA9, GRIN1, ADORA2A, DLG4, RAPSN, HCN1	1172	290	21208	2.43354	0.00044031	2.02206e-05	1.84204e-05		GOTERM_BP_DIRECT	GO:0008285~negative regulation of cell proliferation	50	4.33651	3.08401e-07	IFITM3, BTG4, CDKN1A, RARG, ADARB1, NPPC, CCN5, ADORA1, BDKRB2, TIMP2, INSL3, MYOCD, IGFBP3, P3H2, WNT9A, CBFA2T3, EREG, SFRP4, CLDN3, ADORA2A, DDAH1, ALDH1A2, CDH13, RARB, NUPR1, NOTCH1, TWIST2, PTGS2, NDRG1, GATA1, SCIN, PTPRZ1, FRZB, PDPN, HMOX1, SH3BP4, GDF11, NOS3, TNFRSF9, ZBTB16, DHCR24, INHBA, PODN, ESR2, IL6, TFAP4, WT1, FGFR3, CD200, HSPA1A	1058	433	20240	2.20906	0.00147584	9.84623e-05	9.62212e-05
GOTERM_BP_DIRECT	GO:0055085~transmembrane transport	11	5.36585	0.00848832	SLC24A4, SLC37A2, SV2C, KCND1, SLC4A11, FLVCR2, KCNAB1, SCN5A, SLC18A2, ANO3, HCN1	184	454	20240	2.6652	0.999999	0.668961	0.667344		GOTERM_CC_DIRECT	GO:0016021~integral component of membrane	322	35.8176	7.22562e-06	SLC46A3, IFITM1, OXTR, TMEM200A, AQP8, ADARB1, F11R, GLDN, ICAM1, EDNRB, CREB3L3, KDR, TNFSF11, PRSS8, PTGFRN, VSTM5, MS4A10, EPHB1, CMKLR1, PRIMA1, EPHA5, ENTPD2, NUP210, SLC6A17, IL1R1, IL1R2, COL23A1, SLC6A14, MMD2, CPT1C, EREG, FNDC5, BTC, CLDN5, BCAM, CLDN3, RNF128, KCNQ5, MGARP, EPHA3, CFTR, FREM2, ASTN1, PTGFR, SMIM1, ABCB5, MGST2, PPP1R3A, NKAIN1, GJC3, LDHA, ADAMTS17, CHST15, ST8SIA4, ST3GAL6, PROM1, RHBDL3, TMEM184A, CADM3, TMEM86A, TMEM74B, CADM1, LRRN2, FOXF1, ABCA6, ST8SIA1, GREB1, SLC16A10, CP, TPBGL, GPR137C, ATP4A, GJB1, PRXL2A, FAT1, TNFSF9, SDC1, CYSTM1, CD200, SHISAL2B, GABRB3, ROBO2, PTPRT, HRK, GABRB2, NRP2, ROBO4, TENM3, KCNC3, GRIK4, LRRC3, TMEM51, TMEM182, CLEC9A, AREG, JPH1, SERP2, JPH2, B3GALT2, STAB1, FLVCR2, TSPO, CD36, ERMAP, SLC18A2, STUM, GPR39, KCND1, MME, ELOVL2, ROM1, SLC35G2, SORCS1, TMEM171, ELOVL6, SORCS3, TMEM150C, ANO3, IL17RA, MRAP, TMEFF2, CEACAM1, FAM234A, GPRC5A, SLC7A8, LRRC3B, POPDC2, CRB1, ASAH2, SLC43A2, PACC1, DERL3, PTGER3, TMEM72, SEZ6, GDPD2, APOLD1, NT5E, EXTL1, SLC17A9, PDPN, SUSD3, GPAT3, IL12RB1, RELT, CORIN, RPRM, GABRA1, LRRC24, SUSD2, GABRA4, P2RY14, G0S2, LYVE1, GRIN1, RNF145, FAP, PLP1, COQ8A, LGR6, TMEM229A, RAMP1, IL18R1, GPR146, CD83, GALNT15, CLSTN3, GALNT18, GIMAP1, LY75, RNF19B, GPR61, IL1RAP, PVR, KLHL31, FADS3, CDH3, HEPHL1, FAM162B, CDH1, SALL4, SLCO2B1, DUOXA2, ENPP2, ENPP3, SLC25A45, SLC16A3, CSGALNACT1, CASR, LHCGR, CD93, TMEM178B, SCARA5, APLP1, NPY1R, SHISA2, SHISA9, PRLR, TMEM253, ADAM18, FRMD5, TYROBP, ADAM8, ROR1, RELL2, RTN2, CHODL, GRIA2, TMEM121B, SLC41A2, SLC41A3, SLC1A1, ECSCR, ILDR2, CACNA1D, SLC1A4, ADRB1, SEZ6L2, HIGD1A, CYP19A1, ADGRG6, SRGAP3, CCDC141, SLC38A3, BRINP3, SLC38A5, SLC38A4, STRA6, PRNP, MGAM, GGT7, ATP8B4, VCAM1, CCDC136, B3GALT5, PTPRE, P4HA2, PRPH2, TRPV4, TBXAS1, NMUR2, SLC26A7, ESAM, FGFR3, LRP11, DPP10, GLP1R, CNTNAP2, GAL3ST1, DAGLA, LRRK1, SLC2A1, SLC40A1, SLC2A3, CLEC14A, SLC2A6, TMEM220, TMEM221, ARMH4, LRRTM4, GRM8, SCN5A, SCARF1, GAL3ST4, ABCC3, PTGIS, DCC, TRPC1, NRG1, ABCC9, NRG2, SSTR1, KCNAB3, UPK3B, DYNAP, TMEM212, ADORA2A, ITGA7, DSG2, LTB, FBP1, TMEM45A, CX3CR1, CLEC2L, OPRL1, ATP1A3, SLC5A10, LRP2, MUC1, SV2C, ACVR1C, SV2A, FAM241B, PTK2B, NCAM1, MROH7, ZPLD1, MEST, GALNT7, KCNJ5, GALNT6, KCNJ8, ANGPT1, TRPA1, BNIP3, STYK1, MBOAT1, OPRK1, SGPP2, GDAP1, DLK1, FRAS1, TSPAN13, SYT12, PIK3IP1, P2RX2, TSPAN17, ALOX5AP, ACKR1, KCNK2, MYORG, NECTIN2	863	6451	21208	1.22664	0.00407417	0.000185567	0.000164547		GOTERM_CC_DIRECT	GO:0098839~postsynaptic density membrane	23	1.87908	7.07239e-07	PTPRT, MPP2, DAGLA, CLSTN3, DCC, CHRM4, PLPPR4, GRIK4, NRG1, ADRA2C, SHISA9, SORCS3, GRIN2C, GRIN1, EFNB2, GRIN2A, LRRTM4, DLG4, GSG1L, SLC16A3, RGS9, GRIA3, KCNH1	1172	121	21208	3.43965	0.000444755	2.02206e-05	1.84204e-05		GOTERM_BP_DIRECT	GO:0007160~cell-matrix adhesion	20	1.73461	4.5322e-07	TNXB, VCAM1, MIA, COL13A1, ITGB3, FN1, EPDR1, EMP2, NID2, COL3A1, BCAM, COL5A3, ITGB8, ITGBL1, ADAM8, CCN2, HPSE, CD34, TECTA, JAM3	1058	96	20240	3.98551	0.00216812	0.000135654	0.000132567
GOTERM_BP_DIRECT	GO:1904862~inhibitory synapse assembly	3	1.46341	0.00897664	GABRB2, GABRA1, CNTNAP2	184	16	20240	20.625	1	0.675288	0.673656		GOTERM_CC_DIRECT	GO:0099061~integral component of postsynaptic density membrane	14	1.55729	7.94589e-06	PTPRT, GRIA2, CLSTN3, DCC, CHRM4, NRG1, ADRA2C, SHISA9, SORCS3, GRIN1, GRIN2A, LRRTM4, GSG1L, SLC16A3	863	74	21208	4.64927	0.00447938	0.000195193	0.000173082		GOTERM_CC_DIRECT	GO:0045202~synapse	94	7.67974	1.05374e-06	GABRB3, ACHE, GABRB2, CNTNAP2, TENM2, DAGLA, SPARC, DGKB, CLSTN3, CHRM4, PTPRN, KCNC3, ROGDI, SLC2A1, GRIK4, IL1RAP, ADARB1, HAPLN3, HAPLN4, CLU, HAPLN1, LRRTM4, DIP2A, KIF1A, SLC16A3, SLC18A2, KCNH1, UNC13C, SLC6A17, MME, APOA4, NRG1, MYO7A, MYRIP, ANK3, SHISA9, CPT1C, DNM3, OLFM1, SLC5A7, VCAN, ALDH1A1, DOK7, CDH13, MGLL, RAPSN, C1QB, BRSK1, NLGN2, NRN1, TTYH1, NRXN1, PLPPR4, SEZ6, PPM1H, ATP1A3, CYP19A1, CORO1A, LYPD6, CACNA1G, RASD2, ACAN, ZNRF2, GRIN2A, SRPX2, SV2C, APH1B, SV2A, GPC1, GSG1L, OTOF, GRIA3, NTRK2, MPP2, GABRA1, DTNA, CADM1, LAMB2, GABRA5, KCNB1, GABRA4, OPRK1, SORBS2, SORBS1, SYT13, GRIN2C, GRIN1, FGF14, SYT12, DLG4, KCNK1, CBLN3, HCN1, C1QC	1172	1016	21208	1.6742	0.000662586	2.88176e-05	2.6252e-05		GOTERM_BP_DIRECT	GO:0016477~cell migration	40	3.46921	5.24426e-07	DOCK5, FLT1, ONECUT2, ITGB3, NTN4, CXCR4, IRS2, PIK3C2G, CLEC14A, RND2, PVR, CORO1A, RELN, RASGEF1A, RRAS, GPC1, SIX2, PDPN, MYO18A, KDR, ITGB8, SVEP1, CCN2, IGFBP6, JAM3, NANOS1, VAV3, NTNG1, NTNG2, LAMB2, ATRNL1, EMP2, NRG1, VEGFA, FAT1, ITGBL1, LCP1, FGFR4, EPHA3, CD44	1058	315	20240	2.42926	0.00250833	0.000147734	0.000144371
GOTERM_MF_DIRECT	GO:0001968~fibronectin binding	4	1.95122	0.00929287	COMP, IGFBP5, IGFBP3, TNC	170	48	18714	9.17353	0.982284	0.420268	0.418322		GOTERM_BP_DIRECT	GO:0006811~ion transport	49	5.4505	8.30964e-06	GABRB3, GABRB2, KCNC3, SLC40A1, GRIK4, GABRR2, HEPHL1, SLCO2B1, TSPO, SCN5A, KCNH1, KCND1, SCARA5, TRPC1, KCNAB3, STIM1, KCNQ5, CFTR, GRIA2, SLC24A4, PACC1, TTYH1, SLC41A2, SLC41A3, ATP1A3, CACNA1D, SLC5A10, GRIN2A, CRACR2A, CLCA2, KCNMB4, SLC38A3, SLC38A4, KCNJ5, GABRA1, KCNJ8, TRPA1, GABRA4, GRIN2C, CP, GRIN1, ATP4A, P2RX2, TRPV4, FXYD1, LCN2, SLC26A7, KCNK2, HCN1	827	603	20240	1.98877	0.0339615	0.0018185	0.00177914		GOTERM_CC_DIRECT	GO:0042734~presynaptic membrane	29	2.36928	1.1678e-06	ACHE, CNTNAP2, NLGN2, CHRM4, NRXN1, KCNC3, KCNC4, ATP1A3, GRIK4, EFNB2, ZNRF2, GRIN2A, GRM8, ADAM23, NCAM1, RGS9, DRD4, GRIA3, KCNH1, UNC13C, CADM3, CADM1, GABRA5, PDE2A, OPRK1, GRIN1, ADORA2A, P2RX2, KCNQ5	1172	185	21208	2.8366	0.000734276	3.0606e-05	2.78812e-05		GOTERM_CC_DIRECT	GO:0042995~cell projection	105	9.10668	5.28859e-07	ATP8A2, PLXND1, CLSTN3, ICAM2, STMN4, ESPN, GLDN, TUBB3, NRCAM, DIP2A, BSN, VSTM5, GLUL, EPHB1, KCNH1, ANKS1B, EPHA5, KIRREL3, UNC13C, SLC6A17, ACTN3, ANK3, SHISA9, CPT1C, SLC9B1, OLFM1, ACE2, FEZ1, DPEP1, ROR1, VCL, BRSK1, LYPD6, RHOBTB1, SPTA1, GRIN2A, SCIN, FLRT3, MAP2, OTOF, PROM1, PDZD7, AFAP1L1, DTNA, NSG1, AJM1, DLG4, PRPH2, UBXN10, TRPV4, DOCK5, CNTNAP2, TENM2, DAGLA, TENM3, MEGF10, TENM4, ITGB3, KCNC3, SLC2A3, RND2, C1QTNF5, CFAP47, KIF1A, SLC18A2, KCND1, KSR1, KCND2, ARHGEF15, DST, PLEKHG6, ROM1, COBL, RTN4RL2, MLF1, ARL4C, APBB1IP, VCAN, CEACAM1, PITPNM3, ALDH1A1, LCP1, CD44, CRB1, DNAH2, SEZ6, CRMP1, PDXP, RSPH9, LRP2, CYP17A1, FGD5, SV2A, PDPN, TRIM46, NTRK2, MPP2, RSPH4A, ANGPT2, KCNB1, KCNB2, CABLES1, FBXL13, SLC25A31, KCNK1	1101	1231	21208	1.64302	0.000346343	1.33232e-05	1.20214e-05
GOTERM_BP_DIRECT	GO:0035725~sodium ion transmembrane transport	5	2.43902	0.00938671	SLC24A4, SLC6A14, SCN5A, CACNA1G, HCN1	184	91	20240	6.04396	1	0.675435	0.673803		KEGG_PATHWAY	mmu04024:cAMP signaling pathway	28	3.11457	9.09762e-06	POPDC2, GLP1R, GRIA2, OXTR, PTGER3, ATP1A3, CACNA1D, ADRB1, GRIN2A, CREB3L3, PDE4B, PDE4A, AMH, VAV3, LHCGR, EDN1, PDE4D, NPY1R, GCG, SSTR1, GRIN2C, GRIN1, MAPK10, ADORA2A, FXYD1, KCNK2, CFTR, CREB5	444	224	9212	2.59347	0.00276187	0.00138284	0.00126457		KEGG_PATHWAY	mmu04514:Cell adhesion molecules	31	2.53268	1.2146e-06	CNTNAP2, NLGN2, SDC4, NRXN1, ICAM2, F11R, CLDN1, PVR, ICAM1, CDH5, CDH3, CDH1, ITGB8, NCAM1, CD34, JAM3, NTNG1, NTNG2, CADM3, VCAM1, CADM1, CLDN11, CLDN5, CLDN10, VCAN, CLDN3, CLDN7, PECAM1, SDC1, ESAM, NECTIN2	587	182	9212	2.67304	0.000383739	9.59532e-05	8.65401e-05		GOTERM_MF_DIRECT	GO:0005216~ion channel activity	28	2.42845	5.55531e-07	GABRB3, GABRB2, KCNC3, KCNC4, GRIK4, CACNA1D, CACNA1H, GRIN2A, CACNA1S, SCN5A, KCNH1, GABRA1, KCND1, KCND2, KCNB1, TRPC1, KCNB2, GABRA4, GRIN2C, GRIN1, SCN10A, GRIN3B, P2RX2, TRPV4, KCNMA1, KCNQ3, KCNQ5, HCN1	1024	170	18714	3.01006	0.000716934	8.96489e-05	8.68712e-05
GOTERM_MF_DIRECT	GO:0042803~protein homodimerization activity	16	7.80488	0.00972843	ACHE, CADM3, FLT1, MME, NOS2, AHR, F11R, S100B, RASIP1, GREM1, ALDH1A3, RDH5, CDH13, APOE, TPPP, ATF3	170	845	18714	2.0844	0.985349	0.420268	0.418322		GOTERM_CC_DIRECT	GO:0098982~GABA-ergic synapse	19	2.11346	9.2772e-06	GABRB3, GABRB2, CNTNAP2, GABRA1, SLC6A17, CLSTN3, GABRA4, NRG1, NRG2, RIMS2, GABRR2, ACAN, LRRTM4, SV2A, GRM8, CDH13, BSN, MDGA1, EPHA3	863	135	21208	3.45867	0.00522793	0.000218401	0.000193661		GOTERM_BP_DIRECT	GO:0001569~branching involved in blood vessel morphogenesis	13	1.06209	1.44204e-06	FLT1, PLXND1, ANGPT1, NOTCH4, CXCR4, NRARP, SEMA3E, AHR, VEGFA, NFATC4, DLL4, EDNRA, KDR	1126	41	20240	5.69943	0.006875	0.000405808	0.000395289		GOTERM_BP_DIRECT	GO:0071456~cellular response to hypoxia	23	1.9948	5.67945e-07	EGLN1, CASR, EGLN3, NOTCH1, KCND2, PRKCE, BNIP3, STC1, RORA, AK4, NOL3, HIGD1A, PTGS2, NDRG1, VEGFA, CBS, MYC, STC2, PGK1, HMOX1, ADAM8, MGARP, KCNK2	1058	126	20240	3.49206	0.00271619	0.000148571	0.00014519
GOTERM_BP_DIRECT	GO:0003184~pulmonary valve morphogenesis	3	1.46341	0.0101135	NOTCH1, HEY1, NOS3	184	17	20240	19.4118	1	0.697408	0.695723		GOTERM_BP_DIRECT	GO:0045766~positive regulation of angiogenesis	21	2.33593	1.03588e-05	CX3CR1, ANGPT4, FLT1, ANGPT2, PTGIS, NOS3, IGF2, HMGA2, HSPB1, THBS1, HK2, VEGFA, RUNX1, GREM1, CYSLTR1, STIM1, DDAH1, KDR, EMILIN2, PTK2B, HPSE	827	162	20240	3.17256	0.0421579	0.0021536	0.00210699		GOTERM_CC_DIRECT	GO:0008076~voltage-gated potassium channel complex	17	1.38889	1.7999e-06	DPP10, KCNJ5, CNTNAP2, KCND1, KCNIP2, KCNB1, KCNB2, KCNC3, KCNC4, KCNAB3, DPP6, DLG4, KCNQ3, KCNMB4, KCNQ5, KCNK2, KCNH1	1172	73	21208	4.21404	0.00113149	4.52854e-05	4.12536e-05		GOTERM_BP_DIRECT	GO:0007204~positive regulation of cytosolic calcium ion concentration	28	2.42845	5.89446e-07	PTGER4, CX3CR1, GLP1R, PTGFR, OXTR, CXCR4, ADRA1D, GATA2, GATA1, JPH2, EDNRA, C1QTNF1, EDNRB, CXCR3, CCRL2, KDR, BDKRB2, CD36, CD55, CMKLR1, EDN2, AVPR1A, GCK, ADCYAP1, DLG4, TRPV4, GHRH, ACKR2	1058	178	20240	3.00928	0.00281888	0.000148571	0.00014519
GOTERM_CC_DIRECT	GO:0000786~nucleosome	6	2.92683	0.0102296	H2AC12, H3C8, H2AC8, H3C11, H2BC4, H3C4	191	146	21208	4.56315	0.935776	0.136565	0.128382		GOTERM_BP_DIRECT	GO:0010628~positive regulation of gene expression	49	5.4505	1.23811e-05	RARG, PID1, CITED2, PRDM1, RIMS2, CDH3, C1QTNF1, MYC, DNMT3B, TNFSF11, CCN2, CD36, AMH, CASR, MYOCD, NOG, SERPINB9, NRG1, ANK3, SFRP4, CLDN5, OLFM1, TYROBP, MYCN, CLDN3, ALDH1A2, PTGFR, SLC24A4, NOTCH1, PTGER3, DLL4, WNT6, ANGPT1, NOS3, PDE2A, FN1, HMGA2, NFATC2, INHBA, BMP6, VEGFA, RGCC, STAR, WT1, DNAJA4, TRPV4, PLP1, LCN2, FGFR4	827	612	20240	1.95952	0.0501783	0.00245146	0.0023984		GOTERM_BP_DIRECT	GO:0006096~glycolytic process	13	1.06209	1.91723e-06	TPI1, PGAM1, ENO1, ENO2, HK2, GCK, HK1, PFKL, PKM, PGK1, ALDOC, ALDOB, PFKP	1126	42	20240	5.56373	0.0091301	0.000509557	0.000496349		KEGG_PATHWAY	mmu01230:Biosynthesis of amino acids	19	1.64788	6.52608e-07	TPI1, ARG1, GPT2, PGAM1, PGAM2, PYCR1, ASNS, MAT1A, ENO1, ENO2, ASS1, PKM, CBS, PGK1, PHGDH, ALDOC, ALDOB, BCAT1, GLUL	552	79	9212	4.01367	0.000203593	0.000101807	9.16914e-05
GOTERM_BP_DIRECT	GO:0001974~blood vessel remodeling	4	1.95122	0.0110172	ANGPT2, NOS2, NOS3, AHR	184	51	20240	8.62745	1	0.71996	0.71822		GOTERM_BP_DIRECT	GO:0001503~ossification	17	1.89099	1.56802e-05	IFITM1, CASR, PKDCC, COL11A1, IGF2, STC1, KAZALD1, BMP6, DLK1, BMP5, FSTL3, RUNX1, COMP, NPPC, IBSP, TNFSF11, CCN2	827	114	20240	3.64963	0.0631188	0.00296356	0.00289941		GOTERM_BP_DIRECT	GO:0061042~vascular wound healing	7	0.571895	2.11469e-06	MCAM, KDR, HPSE, GATA2, ADIPOR2, CD34, VEGFA	1126	9	20240	13.9807	0.0100657	0.000532456	0.000518655		GOTERM_BP_DIRECT	GO:0010628~positive regulation of gene expression	62	5.37728	9.93976e-07	RARG, PID1, TFRC, CITED2, ITGB3, PRDM1, CLU, CYP26B1, CDH3, C1QTNF1, MYC, ITGB8, TNFSF11, CCN2, CD36, AMH, CASR, MYOCD, NOG, ANK2, SERPINB9, NRG1, ANK3, SFRP4, CLDN5, OLFM1, ADCYAP1, TYROBP, CLDN3, ALDH1A2, CD44, PTGER4, PTGFR, SLC24A4, NOTCH1, NTS, GATA2, WNT6, ERBB3, PPARGC1A, NTRK2, WNT10A, ANGPT1, BCL11A, NOS3, PDE2A, FN1, NR1H4, HMGA2, INHBA, MT3, BMP6, VEGFA, IL6, STAR, WT1, DNAJA4, TRPV4, ADM2, PLP1, LCN2, FGFR4	1058	612	20240	1.93805	0.00474884	0.000238008	0.00023259
GOTERM_BP_DIRECT	GO:0086004~regulation of cardiac muscle cell contraction	3	1.46341	0.0113106	PDE4B, STC1, SCN5A	184	18	20240	18.3333	1	0.71996	0.71822		GOTERM_BP_DIRECT	GO:0035810~positive regulation of urine volume	7	0.778643	1.65446e-05	BTC, EDN1, EDNRB, ADORA2A, PTGER3, OPRL1, HAS2	827	15	20240	11.4212	0.0664802	0.00299098	0.00292624		GOTERM_BP_DIRECT	GO:0030335~positive regulation of cell migration	36	2.94118	2.32126e-06	COL18A1, CEMIP, NOTCH1, FLT1, ONECUT2, SEMA3C, FLT4, SEMA3B, CXCR4, IRS2, SEMA3E, SEMA3F, CLDN1, THBS1, CORO1A, CDH5, PODXL, FAM110C, PDPN, KDR, CCN1, PDGFRB, SEMA6A, FOXF1, MCAM, FN1, SEMA4G, VEGFA, CLDN3, PLP1, PECAM1, CDH13, HPSE, INSM1, LGR6, TDGF1	1126	268	20240	2.41457	0.0110435	0.000555244	0.000540853		GOTERM_MF_DIRECT	GO:0050839~cell adhesion molecule binding	18	1.56114	1.17974e-06	NTNG1, KIRREL3, POSTN, TENM2, VCAM1, TENM3, CADM1, TENM4, ITGB3, PVR, GRIN2A, JAML, CDH1, CLDN7, DSG2, ADAM8, TGFBI, NECTIN2	1024	80	18714	4.11196	0.00152188	0.000169227	0.000163983
GOTERM_CC_DIRECT	GO:0005887~integral component of plasma membrane	21	10.2439	0.0123113	EPHA5, GABRB2, NOTCH3, GABRA1, LHCGR, SLC24A4, FLT1, NOTCH1, SLC6A14, SSTR1, SEMA3F, GPRC6A, BCAM, ADORA2A, TSPAN17, KCNMB4, SLC38A3, ADGRL4, EPHB1, HBEGF, HCN1	191	1294	21208	1.80199	0.963394	0.15653	0.14715		GOTERM_BP_DIRECT	GO:0030199~collagen fibril organization	12	1.33482	1.92423e-05	GREM1, COMP, COL18A1, ACAN, ADAMTS2, COL27A1, P4HA1, COL14A1, OPTC, COL11A1, LOXL3, LOXL2	827	58	20240	5.06359	0.0768931	0.00333373	0.00326157		GOTERM_CC_DIRECT	GO:0099056~integral component of presynaptic membrane	19	1.55229	4.52315e-06	CADM3, CADM1, GABRA5, CHRM4, NRXN1, KCNC3, KCNC4, GRIK4, ATP1A3, OPRK1, GRIN1, EFNB2, GRIN2A, ADORA2A, ADAM23, NCAM1, DRD4, GRIA3, KCNH1	1172	96	21208	3.58141	0.00284102	0.000109425	9.96832e-05		GOTERM_CC_DIRECT	GO:0043679~axon terminus	20	1.73461	1.48094e-06	NTRK2, CASR, CHRM4, KCNC3, KCNC4, SLC1A1, OPRK1, ADRA2C, NTS, CYP19A1, CDH1, FLRT3, GHRH, PENK, ROR1, KCNK2, GLUL, SLC18A2, DRD4, HCN1	1101	104	21208	3.70432	0.000969545	3.59265e-05	3.24161e-05
GOTERM_BP_DIRECT	GO:0098609~cell-cell adhesion	7	3.41463	0.0124522	TTYH1, DCC, CDH13, ESAM, DSG2, F11R, ASTN1	184	211	20240	3.64929	1	0.742782	0.740987		KEGG_PATHWAY	mmu01230:Biosynthesis of amino acids	15	1.66852	2.02582e-05	TPI1, ARG1, SHMT1, PGAM2, ASNS, MAT1A, ENO1, ENO2, ASS1, PKM, PGK1, PHGDH, ALDOB, BCAT1, OTC	444	79	9212	3.93945	0.00613963	0.00190377	0.00174095		GOTERM_BP_DIRECT	GO:0030336~negative regulation of cell migration	25	2.04248	5.53885e-06	PTPRT, CX3CR1, ROBO4, CITED2, STC1, ADARB1, ACAN, MUC2, RRAS, CDH1, EMILIN2, SRGAP3, EGFL7, DUSP3, IGFBP5, LIMCH1, TIE1, NOG, SULF1, PODN, CLDN5, CLDN3, NAV3, DPEP1, RECK	1126	156	20240	2.88063	0.0261499	0.0012618	0.0012291		GOTERM_BP_DIRECT	GO:0030335~positive regulation of cell migration	35	3.03556	1.59954e-06	COL18A1, CEMIP, NOTCH1, FLT1, ONECUT2, TNFAIP6, SEMA3C, SEMA3D, ITGB3, TWIST2, CXCR4, IRS2, SEMA3E, SEMA3F, CORO1A, CXCL16, CCL7, PTPRZ1, FAM110C, PDPN, KDR, CCN1, FOXF1, FN1, VEGFC, SEMA4G, VEGFA, CXCL10, CLDN3, PLP1, PECAM1, CDH13, HPSE, LGR6, TDGF1	1058	268	20240	2.49838	0.00763095	0.000353622	0.000345574
GOTERM_MF_DIRECT	GO:0017128~phospholipid scramblase activity	3	1.46341	0.0125336	XKR8, ATG9B, ANO3	170	19	18714	17.3814	0.995698	0.462663	0.460521		GOTERM_CC_DIRECT	GO:0042995~cell projection	81	9.01001	2.1738e-05	DOCK5, CNTNAP2, TENM2, DAGLA, TENM3, CLSTN3, DOCK8, WWC1, KCNC3, ROGDI, STMN2, GUCA1A, STMN4, SLC2A3, TTC29, GLDN, C1QTNF5, BSN, VSTM5, EPHB1, SLC18A2, ANKS1B, KCNH1, EPHA5, UNC13C, KCND1, ARHGEF15, KSR1, SLC6A17, ROM1, RHOH, RTN4RL2, ANK3, SHISA9, CPT1C, ASPN, MLF1, OLFM1, VCAN, CEACAM1, ALDH1A1, DPEP1, ROR1, LCP1, VCL, EPHA2, BRSK1, CRB1, DNAH2, CTTNBP2, PRCD, SEZ6, PDXP, RSPH9, LRP2, LYPD6, RHOBTB1, CYP17A1, SPTA1, FGD5, GRIN2A, SCIN, FLRT3, SV2A, MAP2, PDPN, TRIM46, PTK2B, PROM1, N4BP3, SLC38A4, ANGPT2, AFAP1L1, CABLES1, SORBS2, FBXL13, EHD3, FAP, PRPH2, TRPV4, FGF13	863	1231	21208	1.61702	0.012207	0.000491279	0.00043563		GOTERM_BP_DIRECT	GO:0071456~cellular response to hypoxia	22	1.79739	5.88968e-06	EGLN1, ANGPT4, CASR, EGLN3, NOTCH1, PTGIS, BNIP3, STC1, RORA, AK4, VLDLR, HIGD1A, NDRG1, VEGFA, RGCC, MYC, STC2, PGK1, HMOX1, ADAM8, MGARP, KCNK2	1126	126	20240	3.13852	0.0277831	0.00128074	0.00124754		GOTERM_BP_DIRECT	GO:0009410~response to xenobiotic stimulus	39	3.38248	1.62652e-06	GABRB3, CNTNAP2, OXTR, SLC1A1, ATP1A3, AK4, AHR, PTGS2, ENO2, ADIPOR2, NPPC, HSD11B2, GRIN2A, CDH3, CDH1, KDR, HMOX1, TSPO, NCAM1, PMS1, FZD1, VAV3, ARNT2, NQO1, LHCGR, KCNJ8, ARG1, IGFBP2, IGF2, VEGFC, ABCC9, INHBA, FOS, ASS1, ATP4A, ADORA2A, LOX, ALDH1A1, LCN2	1058	317	20240	2.35359	0.00775917	0.000353622	0.000345574
GOTERM_BP_DIRECT	GO:0007263~nitric oxide mediated signal transduction	3	1.46341	0.0125667	NOS2, NOS3, APOE	184	19	20240	17.3684	1	0.742782	0.740987		KEGG_PATHWAY	mmu04080:Neuroactive ligand-receptor interaction	39	4.33815	2.50496e-05	GABRB3, GLP1R, GABRB2, GRIA2, PTGFR, OXTR, CHRM4, PTGER3, OPRL1, GRIK4, GPR83, ADRB1, LYPD6, GABRR2, GRIN2A, CYSLTR1, EDNRB, GRM8, PENK, TSPO, INSL3, GABRA1, LHCGR, EDN1, P2RY14, GABRA4, NPY1R, OPRK1, GCG, SSTR1, GRIN2C, ADRA2C, PRLR, GRIN1, APLN, ADORA2A, P2RX2, GHRH, NMUR2	444	391	9212	2.06947	0.00758624	0.00190377	0.00174095		GOTERM_MF_DIRECT	GO:0030020~extracellular matrix structural constituent conferring tensile strength	13	1.06209	5.91324e-06	COL28A1, COL18A1, COL27A1, COL24A1, COL14A1, COL22A1, COL11A1, COL4A2, COL5A3, COL8A1, COL6A6, COL6A5, COL9A2	1075	45	18714	5.02909	0.00791006	0.000882387	0.000858734		GOTERM_BP_DIRECT	GO:0001503~ossification	21	1.82134	1.69833e-06	ECM1, CASR, PKDCC, RSAD2, COL13A1, AHSG, COL11A1, IGF2, STC1, DMP1, CHRDL2, KAZALD1, CHRDL1, BMP6, DLK1, FSTL3, COMP, NPPC, IBSP, TNFSF11, CCN2	1058	114	20240	3.52403	0.00810033	0.000353622	0.000345574
KEGG_PATHWAY	mmu04360:Axon guidance	7	3.41463	0.0131561	EFNB2, EPHA5, DCC, FES, SRGAP3, SEMA3F, EPHB1	100	181	9212	3.56265	0.905326	0.906544	0.906544		GOTERM_BP_DIRECT	GO:1904862~inhibitory synapse assembly	7	0.778643	2.55579e-05	GABRB3, GABRB2, GABRA1, CNTNAP2, CLSTN3, FGF13, HAPLN4	827	16	20240	10.7074	0.100819	0.00425079	0.00415878		GOTERM_BP_DIRECT	GO:0006813~potassium ion transport	23	1.87908	6.64672e-06	KCNJ5, SLC24A4, KCND1, KCNJ8, KCNIP2, NOS3, KCNB1, KCNB2, KCNC3, KCNC4, ATP1A3, ABCC9, KCNAB3, ATP4B, ATP4A, FXYD1, KCNQ3, KCNMB4, KCNQ5, KCNK1, KCNK2, HCN1, KCNH1	1126	137	20240	3.01772	0.0312978	0.00138252	0.00134668		GOTERM_CC_DIRECT	GO:0031225~anchored component of membrane	21	1.82134	1.76984e-06	PRNP, ACHE, VCAM1, PLAUR, LSAMP, LYPD6, NT5E, CEACAM1, XPNPEP2, MMP17, LY6D, DPEP1, CDH13, NCAM1, CNTN3, ENPP6, TDGF1, MDGA1, RECK, CD55, TECTA	1101	115	21208	3.5175	0.00115858	4.14017e-05	3.73564e-05
GOTERM_MF_DIRECT	GO:0004857~enzyme inhibitor activity	4	1.95122	0.0134649	NOTCH1, SPOCK3, SCG5, TIMP3	170	55	18714	8.00599	0.997138	0.462663	0.460521		GOTERM_CC_DIRECT	GO:0005911~cell-cell junction	25	2.78087	2.76078e-05	CRB1, TENM2, SLC2A1, PDXP, F11R, CORO1A, PDZD2, CDH1, FLRT3, SV2A, EPB41L3, NCAM1, PCDH1, JAM3, CADM3, CADM1, CLDN5, CEACAM1, CLDN3, FAT1, DSG2, ESAM, FGFR4, NECTIN2, VCL	863	232	21208	2.64814	0.0154776	0.000599938	0.00053198		KEGG_PATHWAY	mmu01230:Biosynthesis of amino acids	18	1.47059	7.11246e-06	TPI1, ARG1, PGAM1, PYCR1, ASNS, MAT1A, ENO1, ENO2, ASS1, PFKL, PKM, PGK1, PHGDH, ALDOC, ALDOB, BCAT1, PFKP, OTC	587	79	9212	3.5757	0.00224502	0.000449507	0.00040541		GOTERM_BP_DIRECT	GO:0019233~sensory perception of pain	17	1.47441	2.20568e-06	MME, KCND2, OPRL1, NPY1R, OPRK1, ADRB1, PTGS2, CACNA1H, PTGS1, GRIN1, ADCYAP1, SCN10A, EDNRA, GRIN2A, EDNRB, PENK, SCN3B	1058	78	20240	4.16945	0.0105074	0.000433837	0.000423962
GOTERM_BP_DIRECT	GO:1901379~regulation of potassium ion transmembrane transport	3	1.46341	0.0138808	DPP10, DPP6, KCNAB1	184	20	20240	16.5	1	0.765756	0.763905		GOTERM_MF_DIRECT	GO:0005216~ion channel activity	21	2.33593	3.22179e-05	GABRB3, GABRB2, GRIA2, GABRA1, KCND1, TRPA1, TRPC1, KCNC3, GABRA4, GRIK4, CACNA1D, GRIN2C, GRIN1, GABRR2, GRIN2A, P2RX2, TRPV4, KCNQ5, SCN5A, HCN1, KCNH1	788	170	18714	2.93367	0.0358763	0.00405946	0.00392343		GOTERM_BP_DIRECT	GO:0007411~axon guidance	28	2.28758	7.56062e-06	ROBO2, NOTCH3, NRP2, TENM2, NOTCH1, SEMA3C, SEMA3B, CRMP1, NEXN, SEMA3E, SEMA3F, EFNB2, ABLIM1, EDNRA, RELN, FLRT3, KIF5A, EPHB1, EPHA5, SEMA6A, LAMB2, DCC, NOG, ANK3, SEMA4G, UNC5D, NR4A3, EPHA3	1126	191	20240	2.6351	0.0355238	0.00150708	0.00146802		GOTERM_MF_DIRECT	GO:0008083~growth factor activity	25	2.16826	2.30223e-06	AREG, THBS4, BMP15, CCN5, CCN2, AMH, GDF11, MIA, GDF15, IGF2, OSGIN1, VEGFC, NRG1, VEGFD, INHBA, NRG2, OSGIN2, BMP6, VEGFA, EREG, IL6, FGF14, FGF12, TDGF1, FGF11	1024	151	18714	3.02573	0.00296777	0.000297218	0.000288009
GOTERM_BP_DIRECT	GO:0003203~endocardial cushion morphogenesis	3	1.46341	0.0138808	NOTCH1, HEY1, NOS3	184	20	20240	16.5	1	0.765756	0.763905		GOTERM_BP_DIRECT	GO:0007417~central nervous system development	17	1.89099	3.33533e-05	ARNT2, LHCGR, CITED2, ZBTB16, GABRA4, NOG, APLP1, SLC2A1, HAPLN3, HAPLN4, HAPLN1, RUNX1, ACAN, VCAN, SCIN, RELN, NMUR2	827	121	20240	3.4385	0.129498	0.0051364	0.00502523		GOTERM_MF_DIRECT	GO:0005044~scavenger receptor activity	13	1.06209	9.65795e-06	SCARA5, MEGF10, LOXL3, STAB2, LOXL2, VTN, MARCO, STAB1, ENPP2, ACKR2, CD36, SCARF1, CORIN	1075	47	18714	4.81508	0.0128869	0.00125936	0.0012256		GOTERM_BP_DIRECT	GO:0071372~cellular response to follicle-stimulating hormone stimulus	9	0.780572	2.4303e-06	EPHA5, EDNRA, NOTCH1, STAR, PDE4D, INHBA, PPARGC1A, GATA1, EPHA3	1058	19	20240	9.06178	0.0115712	0.000433837	0.000423962
GOTERM_BP_DIRECT	GO:0007165~signal transduction	22	10.7317	0.0145797	GABRB2, GABRA1, LHCGR, OLFML2B, NOS2, NOS3, PLCL1, SSTR1, ARHGAP36, RASIP1, GREM1, GPRC6A, APBB1IP, OLFM1, GNG2, ADORA2A, RASSF6, PDE4B, SRGAP3, PLCH2, ADGRL4, CMKLR1	184	1392	20240	1.73851	1	0.778368	0.776487		GOTERM_BP_DIRECT	GO:0007613~memory	17	1.89099	3.33533e-05	GABRB3, CX3CR1, GLP1R, OXTR, PDE4D, NOG, SLC1A1, IGF2, ATP1A3, ADRB1, NRG1, S100B, SORCS3, GRIN1, GRIN2A, FGF13, KCNK2	827	121	20240	3.4385	0.129498	0.0051364	0.00502523		GOTERM_CC_DIRECT	GO:0048787~presynaptic active zone membrane	15	1.22549	9.7805e-06	NTNG1, GABRB2, NTNG2, CNTNAP2, KCNJ8, NRXN1, CACNA1D, NRG1, CACNA1H, GRIN1, P2RX2, GRM8, OTOF, GRIA3, HCN1	1172	65	21208	4.1759	0.00613308	0.000227504	0.000207249		GOTERM_BP_DIRECT	GO:0002040~sprouting angiogenesis	12	1.04076	2.44594e-06	NOTCH1, FLT1, ANGPT1, VEGFC, CDH13, CLEC14A, NRARP, SEMA3E, VEGFD, RECK, LOXL2, VEGFA	1058	38	20240	6.04119	0.0116453	0.000433837	0.000423962
GOTERM_MF_DIRECT	GO:0019838~growth factor binding	4	1.95122	0.0148226	EPHA5, FLT1, IGFBP5, IGFBP3	170	57	18714	7.72508	0.998422	0.462663	0.460521		GOTERM_BP_DIRECT	GO:0007411~axon guidance	22	2.44716	3.71293e-05	ROBO2, EPHA5, NOTCH3, NRP2, TENM2, NOTCH1, LAMB2, DCC, NOG, SEMA3B, NEXN, ANK3, SEMA3F, ABLIM1, RELN, FLRT3, KIF5A, CNTN4, CCDC141, EPHB1, EPHA3, EPHA2	827	191	20240	2.819	0.143059	0.0055137	0.00539436		GOTERM_MF_DIRECT	GO:0050839~cell adhesion molecule binding	17	1.38889	1.03149e-05	NTNG1, KIRREL3, POSTN, TENM2, VCAM1, NLGN2, TENM3, CADM1, TENM4, NRXN1, PVR, GRIN2A, CDH1, CLDN7, DSG2, ADAM8, NECTIN2	1075	80	18714	3.69928	0.0137575	0.00125936	0.0012256		GOTERM_BP_DIRECT	GO:0001975~response to amphetamine	12	1.04076	2.44594e-06	RGS4, NR4A1, EDNRA, GRIN2A, OXTR, ADORA2A, SLC1A1, HDAC9, RGS9, DRD4, SLC18A2, GRIN1	1058	38	20240	6.04119	0.0116453	0.000433837	0.000423962
GOTERM_MF_DIRECT	GO:0042802~identical protein binding	29	14.1463	0.0149937	COLEC11, NOTCH3, COL18A1, ACHE, OLFML2B, NOTCH1, FLT1, MGST2, STC1, AHR, CABP1, NT5E, HEY1, APOE, LHCGR, NOS2, DCC, H2BC4, ARID5A, ASNS, S100B, AICDA, CLDN3, ADORA2A, PSAT1, CDH13, ATF3, CREB5, HCN1	170	2030	18714	1.57261	0.998536	0.462663	0.460521		GOTERM_BP_DIRECT	GO:0007204~positive regulation of cytosolic calcium ion concentration	21	2.33593	4.14064e-05	CX3CR1, GLP1R, PTGFR, EDN1, OXTR, PTGER3, CXCL13, GCK, GNG3, JPH2, C1QTNF1, EDNRB, TRPV4, GHRH, KDR, NMUR2, PTK2B, ACKR2, CD36, CD55, CMKLR1	827	178	20240	2.88738	0.158165	0.0057651	0.00564031		GOTERM_CC_DIRECT	GO:0099061~integral component of postsynaptic density membrane	16	1.30719	1.04151e-05	PTPRT, CLSTN3, DCC, CHRM4, PLPPR4, NRG1, ADRA2C, SHISA9, SORCS3, GRIN1, EFNB2, GRIN2A, LRRTM4, GSG1L, SLC16A3, GRIA3	1172	74	21208	3.91255	0.00652974	0.000227504	0.000207249		KEGG_PATHWAY	mmu04024:cAMP signaling pathway	33	2.8621	3.47885e-06	POPDC2, GLP1R, OXTR, ATP1A3, CACNA1D, ADRB1, GRIN2A, EDNRA, PLN, RRAS, PDE4B, ADORA1, CACNA1S, AMH, BVES, VAV3, LHCGR, EDN2, PDE4D, NPY1R, GCG, FOS, SSTR1, GRIN2C, GRIN1, MAPK10, ADCYAP1, GRIN3B, PDE10A, ADORA2A, FXYD1, KCNK2, CREB5	552	224	9212	2.45856	0.00108481	0.0003618	0.000325852
GOTERM_BP_DIRECT	GO:1905564~positive regulation of vascular endothelial cell proliferation	3	1.46341	0.0152516	COL18A1, IGF2, NRARP	184	21	20240	15.7143	1	0.779591	0.777707		GOTERM_BP_DIRECT	GO:0030335~positive regulation of cell migration	27	3.00334	4.15952e-05	COL18A1, NOTCH1, FLT1, ONECUT2, FLT4, SEMA3B, TWIST2, IRS2, SEMA3F, THBS1, CORO1A, FAM110C, PDPN, KDR, HAS2, PTK2B, CCN1, EDN1, FOXF1, FN1, VEGFA, CLDN3, PLP1, CDH13, HPSE, LGR6, EPHA2	827	268	20240	2.46566	0.158826	0.0057651	0.00564031		GOTERM_CC_DIRECT	GO:0099055~integral component of postsynaptic membrane	17	1.38889	1.0489e-05	GABRB3, NRP2, DAGLA, NLGN2, CADM1, GABRA5, KCNC3, KCNC4, GRIK4, OPRK1, ADRA2C, CACNA1H, ADORA2A, FLRT3, NCAM1, DRD4, GRIA3	1172	83	21208	3.70632	0.00657593	0.000227504	0.000207249		GOTERM_CC_DIRECT	GO:0071944~cell periphery	21	1.82134	3.50198e-06	EPHA5, NOTCH1, VCAM1, PRKCE, SLC1A1, KRT8, ICAM2, CLU, VCAN, EDNRA, KRT19, KRT18, CDH1, TUBB3, DLG4, PDE4B, PECAM1, KDR, CD36, CD34, FREM2	1101	120	21208	3.37094	0.00229117	7.90964e-05	7.13679e-05
KEGG_PATHWAY	mmu04727:GABAergic synapse	5	2.43902	0.0152788	GABRB2, GABRA1, GNG2, PLCL1, SLC38A3	100	89	9212	5.17528	0.93547	0.906544	0.906544		GOTERM_CC_DIRECT	GO:0030864~cortical actin cytoskeleton	12	1.33482	4.17359e-05	SPTA1, GYS2, CLDN5, PDLIM2, MLPH, CDH1, TRPV4, SLC2A1, SHROOM3, HCLS1, MYRIP, CORO1A	863	63	21208	4.6809	0.0233054	0.000873362	0.000774432		GOTERM_BP_DIRECT	GO:0001568~blood vessel development	17	1.38889	1.13647e-05	PDGFRB, EGFL7, KCNJ8, CITED2, FOXF1, LAMA4, TIE1, ABCC9, AHR, SHB, VEGFA, CEACAM1, LOX, SOX18, ALDH1A2, TDGF1, STRA6	1126	83	20240	3.68165	0.0529174	0.00217312	0.00211679		GOTERM_MF_DIRECT	GO:0050840~extracellular matrix binding	11	0.954033	3.52631e-06	ADAMTS5, ADAMTS15, SPARC, OLFML2B, ITGB3, SPOCK2, ADGRG6, CLEC14A, DMP1, TGFBI, CCN1	1024	31	18714	6.48482	0.00454213	0.000413861	0.000401038
GOTERM_BP_DIRECT	GO:0030199~collagen fibril organization	4	1.95122	0.0155927	GREM1, COMP, COL18A1, COL14A1	184	58	20240	7.58621	1	0.779591	0.777707		GOTERM_BP_DIRECT	GO:0016525~negative regulation of angiogenesis	15	1.66852	4.82827e-05	ANGPT4, ANGPT2, GADD45A, ECSCR, SULF1, THBS1, FBLN5, CLDN5, RGCC, OPTC, ADAMTS1, STAB1, PGK1, CD36, EPHA2	827	99	20240	3.70818	0.181895	0.00647612	0.00633594		GOTERM_BP_DIRECT	GO:1904862~inhibitory synapse assembly	8	0.653595	1.18104e-05	GABRB3, GABRB2, GABRA1, CNTNAP2, NLGN2, CLSTN3, FGF13, HAPLN4	1126	16	20240	8.98757	0.0549349	0.00217312	0.00211679		GOTERM_BP_DIRECT	GO:0006898~receptor-mediated endocytosis	16	1.38768	3.71769e-06	IFITM3, SCARA5, HIP1R, STAB2, LRP2, ARHGAP27, CLEC9A, CXCL16, MARCO, APOE, CD36, HPSE, CD14, PLA2R1, SCARF1, CD44	1058	72	20240	4.25121	0.0176465	0.000635858	0.000621386
GOTERM_CC_DIRECT	GO:0045211~postsynaptic membrane	8	3.90244	0.0159463	GABRB2, GABRA1, ACHE, KCND1, ADORA2A, NCAM1, RAPSN, HCN1	191	290	21208	3.06308	0.986322	0.19353	0.181933		GOTERM_BP_DIRECT	GO:0051897~positive regulation of protein kinase B signaling	18	2.00222	5.28465e-05	CX3CR1, IGFBP5, ANGPT1, GDF15, IGF2, NRG1, LRP2, MEIS3, THBS1, VEGFA, LIN28A, C1QTNF1, FAM110C, TNFSF11, HCLS1, ADAM8, HPSE, MYORG	827	139	20240	3.1693	0.197274	0.00686674	0.00671811		GOTERM_MF_DIRECT	GO:0001968~fibronectin binding	13	1.06209	1.22099e-05	SDC4, IGFBP5, PLEKHA2, IGFBP3, TNC, LOXL3, THBS1, THBS4, FSTL3, VEGFA, COMP, MFAP2, CCN2	1075	48	18714	4.71477	0.0162643	0.00136649	0.00132986		GOTERM_BP_DIRECT	GO:0034765~regulation of ion transmembrane transport	23	1.9948	5.65998e-06	KCNJ5, KCND1, KCNJ8, KCND2, KCNB1, KCNB2, KCNC3, KCNC4, KCNJ16, CACNA1D, KCNAB1, KCNAB3, CACNA1H, CLCN1, SCN10A, KCNMA1, KCNQ3, KCNQ5, CACNA1S, SCN5A, SCN3B, HCN1, KCNH1	1058	144	20240	3.05556	0.0267417	0.000934678	0.000913404
GOTERM_BP_DIRECT	GO:0045766~positive regulation of angiogenesis	6	2.92683	0.0160158	GREM1, ANGPT2, PTGIS, FLT1, NOS3, IGF2	184	162	20240	4.07407	1	0.779591	0.777707		GOTERM_CC_DIRECT	GO:0048787~presynaptic active zone membrane	12	1.33482	5.63409e-05	NTNG1, GRIA2, GABRB2, SNAP25, CNTNAP2, KCNJ8, P2RX2, GRM8, CACNA1D, NRG1, GRIN1, HCN1	863	65	21208	4.53687	0.0313321	0.00113688	0.0010081		GOTERM_CC_DIRECT	GO:0070160~occluding junction	10	0.816993	1.22926e-05	CLDN11, CLDN5, PATJ, CLDN3, ATP7B, ILDR2, LSR, F11R, CLDN1, JAM3	1172	28	21208	6.4627	0.00770228	0.000257735	0.000234789		GOTERM_MF_DIRECT	GO:0005044~scavenger receptor activity	13	1.12749	5.8863e-06	SCARA5, MEGF10, LOXL3, STAB2, LOXL2, CXCL16, MARCO, STAB1, ENPP2, ACKR2, CD36, SCARF1, CORIN	1024	47	18714	5.0549	0.00757043	0.000633267	0.000613646
GOTERM_MF_DIRECT	GO:0050998~nitric-oxide synthase binding	3	1.46341	0.0166348	NOS2, NOS3, SCN5A	170	22	18714	15.0112	0.999287	0.479081	0.476863		GOTERM_CC_DIRECT	GO:0043235~receptor complex	24	2.66963	5.96374e-05	EPHA5, NOTCH3, LHCGR, FLT1, NOTCH1, TRPC1, FLT4, GPR61, LRP2, PRLR, IL27RA, GPRC5A, ACVR1C, P2RX2, KDR, ROR1, CD36, IL12RB1, FGFR4, FGFR3, EPHB1, RAMP1, EPHA3, EPHA2	863	228	21208	2.58681	0.0331347	0.0011619	0.00103029		GOTERM_MF_DIRECT	GO:0005216~ion channel activity	26	2.12418	1.38117e-05	GABRB3, GABRB2, KCNC3, KCNC4, GRIK4, CACNA1D, CACNA1H, GRIN2A, SCN5A, GRIA3, KCNH1, GABRA1, KCND1, TRPA1, GABRA5, KCNB1, TRPC1, KCNB2, GABRA4, GRIN2C, GRIN1, P2RX2, TRPV4, KCNQ3, KCNQ5, HCN1	1075	170	18714	2.66246	0.0183782	0.00142685	0.0013886		GOTERM_BP_DIRECT	GO:0061028~establishment of endothelial barrier	9	0.780572	5.95777e-06	ROBO4, EDNRA, EDNRB, SOX18, PDE4D, PDE2A, PECAM1, HPSE, ICAM1	1058	21	20240	8.19876	0.0281286	0.000951058	0.000929412
GOTERM_BP_DIRECT	GO:0009725~response to hormone	4	1.95122	0.0178342	CNTNAP2, NOS2, NOS3, TIMP3	184	61	20240	7.21311	1	0.790119	0.78821		GOTERM_MF_DIRECT	GO:0008083~growth factor activity	19	2.11346	6.62935e-05	GDF11, MIA, GDF15, IGF2, NRG1, INHBA, NRG2, AREG, BMP6, BMP5, VEGFA, EREG, BTC, FGF14, CCN3, CCN2, FGF13, AMH, FGF11	788	151	18714	2.98825	0.0724229	0.00751769	0.00726577		GOTERM_BP_DIRECT	GO:0006915~apoptotic process	65	5.31046	1.39746e-05	STEAP3, RARG, SYCP2, SLC40A1, PCSK9, SHB, COMP, RASSF6, ZC3H12A, CHEK1, PIM1, CHAC1, CCN1, TNS4, RNF152, PHLDA3, CASR, SEMA6A, PRKCB, SP110, DCC, IGFBP3, DAPK2, APLP1, TRAF1, UNC5D, BTC, GREM1, ALDH1A3, ALDH1A1, BTK, RARB, ALDOC, ELMO3, DNASE1L3, ASAH2, NOTCH1, CDCA7, ECSCR, ADRB1, THBS1, BCL2L10, DRAM1, MUC2, ACVR1C, PERP, EPB41L3, HMOX1, PMAIP1, RELT, EGLN3, KCNJ8, CADM1, GADD45B, BNIP3, TNFRSF9, HIP1R, G0S2, SULF1, VEGFA, GADD45G, FAP, WT1, LCN2, XKR4	1126	666	20240	1.75433	0.0646694	0.0024761	0.00241192		GOTERM_MF_DIRECT	GO:0005244~voltage-gated ion channel activity	23	1.9948	6.44429e-06	KCNJ5, KCND1, KCNJ8, KCND2, KCNB1, KCNB2, KCNC3, KCNC4, KCNJ16, CACNA1D, KCNAB1, KCNAB3, CACNA1H, CLCN1, SCN10A, KCNMA1, KCNQ3, KCNQ5, CACNA1S, SCN5A, SCN3B, HCN1, KCNH1	1024	139	18714	3.02399	0.00828509	0.000639968	0.000620139
GOTERM_BP_DIRECT	GO:1901214~regulation of neuron death	3	1.46341	0.0181592	DCC, APOE, EPHB1	184	23	20240	14.3478	1	0.790119	0.78821		KEGG_PATHWAY	mmu00010:Glycolysis / Gluconeogenesis	13	1.44605	7.08372e-05	TPI1, PGAM2, ENO1, ENO2, HK2, GCK, LDHA, PKM, ALDH3B1, PGK1, ALDOB, FBP1, PGM1	444	67	9212	4.02568	0.021305	0.0038294	0.00350188		GOTERM_CC_DIRECT	GO:0043679~axon terminus	19	1.55229	1.44513e-05	NTRK2, CASR, CHRM4, PTPRN, KCNC3, KCNC4, OPRK1, ADRA2C, NTS, CYP19A1, CDH1, FLRT3, GHRH, PENK, ROR1, KCNK2, SLC18A2, DRD4, HCN1	1172	104	21208	3.30592	0.00904877	0.000293222	0.000267117		GOTERM_BP_DIRECT	GO:0030199~collagen fibril organization	14	1.21422	7.01591e-06	COL18A1, COL27A1, TNXB, COL13A1, COL11A1, LOXL3, LOXL2, COMP, ACAN, ADAMTS2, COL3A1, P4HA1, LOX, OPTC	1058	58	20240	4.61769	0.0330411	0.00108384	0.00105918
GOTERM_BP_DIRECT	GO:0006915~apoptotic process	13	6.34146	0.0182311	NOTCH1, DCC, IGFBP3, ECSCR, SULF1, COMP, GREM1, XKR8, BTC, ALDH1A3, RASSF6, CHAC1, TNS4	184	666	20240	2.14715	1	0.790119	0.78821		KEGG_PATHWAY	mmu05418:Fluid shear stress and atherosclerosis	20	2.22469	7.55802e-05	NQO1, EDN1, GSTM2, VCAM1, NOS3, IL1R1, GSTO1, IL1R2, MGST2, KLF2, ASS1, VEGFA, ICAM1, MAPK10, NPPC, GSTA4, TRPV4, GPC1, KDR, SDC1	444	147	9212	2.82282	0.0227153	0.0038294	0.00350188		GOTERM_CC_DIRECT	GO:0031225~anchored component of membrane	20	1.63399	1.67907e-05	PRNP, ACHE, VCAM1, PLAUR, LSAMP, LYPD6, NT5E, CEACAM1, CD109, LY6D, DPEP1, CDH13, NCAM1, CNTN3, ENPP6, TDGF1, MDGA1, RECK, CD55, TECTA	1172	115	21208	3.14705	0.0105058	0.000330041	0.000300658		GOTERM_BP_DIRECT	GO:0019228~neuronal action potential	13	1.12749	7.42415e-06	CNTNAP2, KCND2, GPR88, ANK3, CACNA1H, SCN10A, DPP6, P2RX2, KCNMA1, KCNQ3, KCNMB4, SCN5A, HCN1	1058	50	20240	4.97391	0.0349298	0.00111107	0.00108578
GOTERM_CC_DIRECT	GO:0005911~cell-cell junction	7	3.41463	0.0184277	CADM3, CLDN3, ESAM, DSG2, NCAM1, F11R, RASIP1	191	232	21208	3.35024	0.99303	0.213921	0.201102		GOTERM_BP_DIRECT	GO:0050731~positive regulation of peptidyl-tyrosine phosphorylation	16	1.77976	7.56074e-05	PRNP, ANGPT4, ANGPT1, LRRK1, IGF2, NRG1, AREG, BMP6, VEGFA, ICAM1, RELN, ENPP2, HCLS1, PTK2B, CD36, FGFR3	827	116	20240	3.37572	0.269764	0.00952653	0.00932033		GOTERM_MF_DIRECT	GO:0008083~growth factor activity	24	1.96078	1.6911e-05	GDF11, GDF15, IGF2, OSGIN1, NRG1, INHBA, NRG2, AREG, BMP6, THBS4, PGF, BMP5, VEGFA, EREG, BMP15, BTC, GDF9, FGF14, CCN3, CCN2, FGF13, AMH, TDGF1, FGF11	1075	151	18714	2.76689	0.0224557	0.00162225	0.00157876		GOTERM_MF_DIRECT	GO:0005102~receptor binding	48	4.16305	7.4307e-06	TENM2, LAMA4, NXPH4, PLA2G5, NOL3, CLU, WNT6, NPPC, GRIN2A, PDPN, ITGB8, LBP, APOE, A2M, AMH, PPARGC1A, ERMAP, WNT4, FZD1, ABCA1, EGFL7, WNT10A, ANGPT2, CADM1, ANGPT1, CD160, PRKCE, TRPC1, PLAUR, FN1, IZUMO1R, NRG1, INHBA, NRG2, NSG1, WNT9A, S100B, GRIN1, APLN, IL17RA, GNAO1, ADCYAP1, IL6, TYROBP, PIK3IP1, DLG4, TDGF1, HSPA1A	1024	437	18714	2.00737	0.0095472	0.000671772	0.000650958
GOTERM_BP_DIRECT	GO:0009612~response to mechanical stimulus	4	1.95122	0.0186191	CNTNAP2, ANGPT2, ASNS, LRP11	184	62	20240	7.09677	1	0.790119	0.78821		GOTERM_BP_DIRECT	GO:0071372~cellular response to follicle-stimulating hormone stimulus	7	0.778643	7.79468e-05	EPHA5, EDN1, NOTCH1, STAR, PDE4D, INHBA, EPHA3	827	19	20240	9.01674	0.276833	0.00953243	0.0093261		GOTERM_BP_DIRECT	GO:0008284~positive regulation of cell proliferation	63	5.14706	1.72464e-05	GLP1R, COL18A1, RARG, THRB, FLT4, ROGDI, TNC, SCX, IRS2, AREG, CLU, ESM1, EDNRA, MYC, KDR, ENPP2, CHP2, CD38, CCN2, INSL3, PDGFRB, CASR, MYOCD, NOG, NRG1, AVPR1A, OSMR, PRLR, PGF, EREG, DYNAP, BTC, GREM1, CLDN5, MYCN, ALDH1A2, CLDN7, PTGER4, PTGFR, NLGN2, NOTCH1, ODC1, CRIP2, THBS1, RASIP1, EFNB2, NTRK2, ARNT2, ST8SIA1, IGF2, FN1, HMGA2, MEIS3, S100B, BMP5, APLN, VEGFA, GDF9, GHRH, FAM98A, HPSE, INSM1, TDGF1	1126	643	20240	1.76117	0.0791952	0.00289865	0.00282351		GOTERM_CC_DIRECT	GO:0043235~receptor complex	30	2.60191	7.6725e-06	NOTCH3, NOTCH1, FLT1, ITGB3, GPR61, LRP2, GPR84, IL27RA, ACVR1C, ERBB3, KDR, CD36, IL12RB1, EPHB1, EPHA5, NTRK2, LHCGR, TRPC1, NR1H4, OSMR, PLXDC1, PRLR, GPRC5A, P2RX2, ROR1, PLA2R1, FGFR4, RAMP1, FGFR3, EPHA3	1101	228	21208	2.53454	0.0050129	0.000167516	0.000151148
GOTERM_BP_DIRECT	GO:0071320~cellular response to cAMP	4	1.95122	0.0186191	IGFBP5, STC1, AHR, HCN1	184	62	20240	7.09677	1	0.790119	0.78821		GOTERM_CC_DIRECT	GO:0043679~axon terminus	15	1.66852	8.03859e-05	CASR, CHRM4, KCNC3, SLC1A1, OPRK1, ADRA2C, CYP19A1, CDH1, FLRT3, GHRH, PENK, ROR1, KCNK2, SLC18A2, HCN1	863	104	21208	3.54443	0.0444038	0.00151393	0.00134244		GOTERM_BP_DIRECT	GO:0008360~regulation of cell shape	24	1.96078	1.75839e-05	PLXND1, HPN, FN1, SHROOM3, SEMA3E, BAIAP2, F11R, S100B, RND2, ARHGAP15, SYNE3, CORO1A, RHOBTB1, VEGFA, ICAM1, SPTA1, FES, CDC42EP5, PDPN, EPB41L3, PLXNA2, KDR, PLXNC1, BVES	1126	156	20240	2.76541	0.080681	0.00289865	0.00282351		GOTERM_MF_DIRECT	GO:0005267~potassium channel activity	17	1.47441	7.80526e-06	KCND1, KCND2, KCNB1, KCNB2, KCNC3, KCNC4, ABCC9, KCNT2, KCNMA1, KCNQ3, KCNMB4, KCNQ5, KCNK1, KCNN4, KCNK2, HCN1, KCNH1	1024	82	18714	3.7888	0.010026	0.000671772	0.000650958
GOTERM_MF_DIRECT	GO:0044325~ion channel binding	6	2.92683	0.0187326	DPP10, RIMS2, PDE4B, KCNAB1, CABP1, SCN5A	170	169	18714	3.90825	0.999717	0.499162	0.496851		GOTERM_BP_DIRECT	GO:0008284~positive regulation of cell proliferation	48	5.33927	8.45186e-05	GLP1R, PTGFR, COL18A1, RARG, NOTCH1, FLT4, ROGDI, IRS2, THBS1, AREG, PTHLH, EDNRB, MYC, KDR, ENPP2, CHP2, HAS2, PTK2B, CCN2, INSL3, ARNT2, CASR, EDN1, MYOCD, ST8SIA1, NOG, IGF2, FN1, HMGA2, NRG1, MEIS3, S100B, PRLR, BMP5, VEGFA, APLN, EREG, DYNAP, GREM1, BTC, CLDN5, MYCN, GHRH, ALDH1A2, HCLS1, HPSE, FGFR4, FGFR3	827	643	20240	1.82699	0.296328	0.0100408	0.00982347		GOTERM_BP_DIRECT	GO:0007204~positive regulation of cytosolic calcium ion concentration	26	2.12418	1.81771e-05	PTGER4, CX3CR1, GLP1R, PTGFR, OXTR, PTGER3, CXCR4, GATA2, CACNA1G, JPH2, GNG3, EDNRA, C1QTNF1, CCRL2, KDR, CD38, CD36, CD55, CMKLR1, AVPR1A, GCK, DLG4, TRPV4, GHRH, NMUR2, ACKR2	1126	178	20240	2.62558	0.0832864	0.00289865	0.00282351		GOTERM_BP_DIRECT	GO:0006629~lipid metabolic process	67	5.81093	8.71498e-06	DAGLA, GAL3ST1, DGKB, PCSK9, PIK3C2G, FADS3, FADS2, CYP26B1, GM2A, B3GALT2, LIPG, ENPP2, PTGDS, ENPP6, SFTPB, PRKAB2, ELOVL2, ELOVL6, CPT1C, ALDH1A3, ALDH1A2, ALDH1A1, FDX1, DPEP1, PLBD1, RDH5, FAR1, ACSBG1, BCAT1, MGLL, PLA1A, ACSS3, TNXB, ABHD2, GDPD2, FITM1, PLA2G5, ADH7, PTGS2, CYP19A1, PLA2G7, ADIPOR2, CYP17A1, PTGS1, HSD11B1, CYB5R2, HSD11B2, CYP11A1, NEU1, PIP5K1B, APOD, B4GALNT1, APOE, HAO2, GSTM2, GSTM1, PNPLA7, ST8SIA1, PLCL1, MBOAT1, SLC16A11, DHCR24, B3GALT5, SGPP2, TTC39B, TBXAS1, PLCH2	1058	727	20240	1.76305	0.0408772	0.00126473	0.00123594
GOTERM_MF_DIRECT	GO:0005248~voltage-gated sodium channel activity	3	1.46341	0.019643	SCN5A, CACNA1G, HCN1	170	24	18714	13.7603	0.99981	0.499162	0.496851		GOTERM_CC_DIRECT	GO:0048471~perinuclear region of cytoplasm	58	6.45161	9.8683e-05	SNAP25, ACHE, PATJ, CDKN1A, WWC1, STMN2, PCSK9, CDH1, MYC, KIF5A, PDE4B, PDE4A, CCN2, ENPP3, SCN5A, INSL3, CTSB, KCNH1, EPHA5, PDE4D, APLP1, MMD2, MYRIP, MLF1, RNF128, ALDH1A2, CDH13, LCP1, ALDOB, TNIK, NUPR1, CHODL, CX3CR1, SEZ6, CABP1, NDRG1, PRKAR2B, STC2, CMYA5, PTK2B, APOD, TPPP, RELT, TMEM184A, GALNT6, NOS2, PDE2A, HIP1R, SORBS2, INHBA, S100B, ESR2, APLN, NELL1, EHD3, MLPH, FAT1, FGFR3	863	836	21208	1.70495	0.0542326	0.00172649	0.00153092		GOTERM_CC_DIRECT	GO:0030054~cell junction	31	2.53268	1.81817e-05	BRSK1, PATJ, TENM2, CXCR4, CLDN1, SPTA1, CDH5, CDH3, SCIN, CDH1, FLRT3, PDPN, NEU1, EPB41L3, KDR, CLCA2, PCDH1, BVES, MFAP3L, DTNA, AFAP1L1, PLEKHG6, SLC16A10, LSR, CLDN11, CEACAM1, FAP, DLG4, FAT1, DPEP1, DSG2	1172	236	21208	2.37696	0.0113712	0.000346554	0.0003157		GOTERM_CC_DIRECT	GO:0014069~postsynaptic density	41	3.55594	1.09179e-05	CLSTN3, CHRM4, INSYN2B, ABLIM1, GRIN2A, PDZD2, FLRT3, MAP2, EPB41L3, PDE4B, ADORA1, GSG1L, BSN, ANKS1B, EGLN1, NTRK2, PRNP, MPP2, KCND1, CADM1, DST, KCND2, DAPK1, BCL11A, IL1R1, BNIP3, HIP1R, ANK2, INSYN1, SYP, SHISA9, SORCS3, MT3, GRIN1, SHISA6, DNM3, MAPK10, DAB1, ADORA2A, DLG4, P2RX2	1101	372	21208	2.12302	0.00712576	0.000228553	0.000206221
GOTERM_BP_DIRECT	GO:0002028~regulation of sodium ion transport	3	1.46341	0.0196937	NKAIN2, NOS3, SIK1	184	24	20240	13.75	1	0.814826	0.812857		GOTERM_CC_DIRECT	GO:0070160~occluding junction	8	0.889878	0.000100111	CLDN11, CLDN5, PATJ, CLDN3, ILDR2, F11R, EPHA2, JAM3	863	28	21208	7.02135	0.0549952	0.00172649	0.00153092		GOTERM_BP_DIRECT	GO:0061621~canonical glycolysis	8	0.653595	1.91139e-05	PFKL, TPI1, PKM, PGK1, ENO1, ENO2, PFKP, HK1	1126	17	20240	8.45889	0.0873856	0.00294971	0.00287325		GOTERM_CC_DIRECT	GO:0042734~presynaptic membrane	26	2.25499	1.1166e-05	ACHE, CNTNAP2, CHRM4, KCNC3, KCNC4, ATP1A3, GRIK4, GRIN2A, ADAM23, ADORA1, NCAM1, RGS9, DRD4, KCNH1, UNC13C, CADM3, CADM1, PDE2A, NPY1R, OPRK1, SYP, GRIN1, SCN10A, ADORA2A, P2RX2, KCNQ5	1101	185	21208	2.70716	0.00728707	0.000228553	0.000206221
GOTERM_CC_DIRECT	GO:0031225~anchored component of membrane	5	2.43902	0.0199837	ACHE, NT5E, CDH13, NCAM1, LYPD6	191	115	21208	4.82768	0.995437	0.222318	0.208996		GOTERM_CC_DIRECT	GO:0016328~lateral plasma membrane	13	1.44605	0.000100839	MTCL1, PRICKLE2, ANK3, CLDN5, CEACAM1, CLDN3, GJB1, CDH1, C1QTNF5, DSG2, SCN5A, FGF13, SLC16A3	863	81	21208	3.94409	0.0553843	0.00172649	0.00153092		GOTERM_MF_DIRECT	GO:0048018~receptor agonist activity	16	1.30719	1.93753e-05	IGF2, NRG1, SEMA3E, GCG, NRG2, WNT9A, NTS, AREG, VEGFA, EREG, GREM1, DLL4, BTC, GREM2, TAFA5, HSPA1A	1075	75	18714	3.71379	0.0256857	0.00173474	0.00168824		KEGG_PATHWAY	mmu04066:HIF-1 signaling pathway	21	1.82134	1.18071e-05	EGLN1, EGLN3, CDKN1A, FLT1, ANGPT2, NOS2, ANGPT1, TFRC, NOS3, SLC2A1, ENO1, ENO2, HK2, VEGFA, IL6, LDHA, PGK1, HMOX1, ALDOC, ALDOB, PDK1	552	114	9212	3.07418	0.00367705	0.00092095	0.000829446
GOTERM_BP_DIRECT	GO:0007399~nervous system development	10	4.87805	0.0204166	EFNB2, EPHA5, OLFM1, BRINP2, NRG2, LRP2, CHAC1, TOX, EPHB1, RGS9	184	445	20240	2.47191	1	0.824134	0.822142		KEGG_PATHWAY	mmu05032:Morphine addiction	15	1.66852	0.000102533	GABRB3, GABRB2, KCNJ5, GABRA1, PDE4D, GABRA4, PDE2A, GNAO1, GABRR2, GNG3, GNG2, GRK4, PDE4B, PDE4A, PDE8B	444	91	9212	3.41996	0.0306907	0.00394368	0.0036064		GOTERM_CC_DIRECT	GO:0043235~receptor complex	30	2.45098	2.46356e-05	NOTCH3, NOTCH1, FLT1, NPR1, FLT4, LRP2, VLDLR, IL27RA, ACVR1C, KDR, CD36, IL12RB1, EPHB1, EPHA5, PDGFRB, NTRK2, LHCGR, GABRA5, TIE1, TRPC1, OSMR, PRLR, LRP1B, PTPRB, GPRC5A, P2RX2, ROR1, PLA2R1, RAMP1, EPHA3	1172	228	21208	2.381	0.0153765	0.000455758	0.000415182		GOTERM_BP_DIRECT	GO:0007156~homophilic cell adhesion via plasma membrane adhesion molecules	25	2.16826	1.18293e-05	PTPRT, ROBO2, TENM3, PCDH10, CLSTN3, NEXN, PCDH19, PCDH18, PVR, CDH3, CDH1, NRCAM, CCDC141, KIRREL3, CADM3, CADM4, CADM1, SDK1, FAT1, PECAM1, CDH13, DSG2, ESAM, NECTIN2, CDH18	1058	173	20240	2.76451	0.0550762	0.00166608	0.00162816
GOTERM_MF_DIRECT	GO:0043395~heparan sulfate proteoglycan binding	3	1.46341	0.021226	GREM1, COMP, APOE	170	25	18714	13.2099	0.999906	0.509424	0.507066		GOTERM_BP_DIRECT	GO:0032355~response to estradiol	15	1.66852	0.00010322	PTGFR, NQO1, GGT7, OXTR, NOS3, IGFBP2, OPRL1, ENO2, CYP19A1, AREG, ASS1, FOSL2, ALDH1A2, PENK, DNMT3B	827	106	20240	3.4633	0.348977	0.0115948	0.0113438		GOTERM_MF_DIRECT	GO:0030552~cAMP binding	9	0.735294	2.59063e-05	POPDC2, PDE10A, PRKAR2B, PDE4D, PDE2A, PDE4B, PDE4A, BVES, HCN1	1075	23	18714	6.81197	0.0341943	0.0020466	0.00199174		GOTERM_BP_DIRECT	GO:0045766~positive regulation of angiogenesis	24	2.08153	1.21764e-05	CX3CR1, ECM1, FLT1, ANGPT2, NOS3, ITGB3, IGF2, HMGA2, VEGFC, EMP2, VEGFD, GATA2, HK2, VEGFA, STIM1, DDAH1, RRAS, ADM2, CXCR3, KDR, HMOX1, ITGB8, HPSE, CD34	1058	162	20240	2.83414	0.0566456	0.00166608	0.00162816
KEGG_PATHWAY	mmu05322:Systemic lupus erythematosus	6	2.92683	0.0219854	H2AC12, H3C8, H2AC8, H3C11, H2BC4, H3C4	100	149	9212	3.70953	0.980881	0.978352	0.978352		KEGG_PATHWAY	mmu04066:HIF-1 signaling pathway	17	1.89099	0.000103781	ANGPT4, EDN1, EGLN3, CDKN1A, FLT1, ANGPT2, NOS2, ANGPT1, NOS3, SLC2A1, ENO1, ENO2, HK2, VEGFA, LDHA, PGK1, ALDOB	444	114	9212	3.09396	0.0310586	0.00394368	0.0036064		GOTERM_MF_DIRECT	GO:0005520~insulin-like growth factor binding	9	0.735294	2.59063e-05	ESM1, IGFBP5, IGFBP3, IGFBP2, HTRA1, CCN3, CCN2, CCN1, KAZALD1	1075	23	18714	6.81197	0.0341943	0.0020466	0.00199174		GOTERM_CC_DIRECT	GO:0005783~endoplasmic reticulum	128	11.1015	1.32537e-05	IFITM3, CLSTN3, AQP8, GIMAP1, RNF19B, CLU, LOXL2, VPREB3, FADS3, FADS2, HHAT, DUOXA2, ADORA1, KDR, PTGDS, GLUL, EPHB1, LHCGR, NUP210, RSAD2, PRKCE, P3H2, SHISA2, CPT1C, PDIA5, FNDC5, OLFM1, RNF128, STIM1, CERCAM, OTULINL, CEMIP, NOTCH1, SLC1A1, ILDR2, SEZ6L2, CYP19A1, RASGRP1, HSD11B1, HSD11B2, GRIN2A, PDZD2, FLRT3, STC2, HMOX1, OTOF, APOD, APOE, PROM1, BRINP3, SEC31B, PRNP, SLC37A2, VCAM1, PDE2A, SLC16A11, DHCR24, NSG1, REEP1, P4HA1, P4HA2, DLG4, UBXN10, TBXAS1, FGFR4, FGFR3, FKBP11, TENM2, KCNC4, PCSK9, PCSK6, SYNE3, JPH1, SERP2, JPH2, CYP26B1, TSPO, QSOX1, SCN5A, CTSF, CD36, KSR1, VWF, DST, ELOVL2, MAMDC2, ELOVL6, SLC35G1, FOS, MRAP, BACE2, KCNMA1, RDH5, ACSBG1, FAM20A, SGK1, DNASE1L3, DERL3, SEZ6, ATP1A3, FITM1, LRP2, PTGS2, THBS4, CYP17A1, PTGS1, DUOX1, FGD5, PLN, EXTL1, SV2A, MEST, DUOX2, CAVIN1, PNPLA7, KCNB1, BNIP3, MBOAT1, SULF1, SGPP2, ASS1, GRIN1, RNF145, ALOX5AP, ESYT3, CCDC3, KCNK2, MYORG	1101	1693	21208	1.45635	0.00864365	0.000263066	0.000237362
GOTERM_BP_DIRECT	GO:0031643~positive regulation of myelination	3	1.46341	0.0229188	EGR2, TPPP, S100B	184	26	20240	12.6923	1	0.882107	0.879975		GOTERM_BP_DIRECT	GO:0001501~skeletal system development	17	1.89099	0.000105965	GDF11, COL18A1, EDN1, COL27A1, PKDCC, ZBTB16, NOG, HAPLN3, HAPLN4, HAPLN1, PTHLH, BMP5, RUNX1, COMP, ACAN, VCAN, EPHA2	827	133	20240	3.12826	0.356366	0.0115948	0.0113438		GOTERM_BP_DIRECT	GO:0071526~semaphorin-plexin signaling pathway	11	0.898693	3.06315e-05	SEMA6A, PLXND1, SEMA3C, SEMA3B, PLXNA2, KDR, CRMP1, SEMA3E, PLXNC1, SEMA4G, SEMA3F	1126	38	20240	5.20333	0.136312	0.00457941	0.00446071		GOTERM_CC_DIRECT	GO:0043204~perikaryon	29	2.51518	1.39624e-05	KCNC3, SLC1A1, CRMP1, GRIK4, CACNA1D, SLC2A3, ENO2, CACNA1H, RELN, CYP11A1, PENK, KIF5A, GLUL, KCNH1, NTRK2, KCND2, KCNB1, KCNB2, OPRK1, RTN4RL2, KCNAB1, ESR2, ASS1, MAPK10, OLFM1, ADCYAP1, PDE10A, GHRH, KCNK1	1101	223	21208	2.50499	0.00910371	0.000268981	0.000242699
GOTERM_BP_DIRECT	GO:0050850~positive regulation of calcium-mediated signaling	3	1.46341	0.0229188	LHCGR, CDH13, NCAM1	184	26	20240	12.6923	1	0.882107	0.879975		GOTERM_BP_DIRECT	GO:0030324~lung development	17	1.89099	0.000105965	NOTCH1, MME, ARG1, NOS3, FOXF1, LOXL3, TBX4, VEGFA, ADAMTS2, MYCN, ALDH1A2, PDPN, KDR, CCN2, FGFR4, CFTR, STRA6	827	133	20240	3.12826	0.356366	0.0115948	0.0113438		GOTERM_CC_DIRECT	GO:0071944~cell periphery	20	1.63399	3.10989e-05	EPHA5, APC2, MPP3, NOTCH1, VCAM1, ICAM2, CLU, CDH5, VCAN, EDNRA, KRT19, KRT18, CDH1, DLG4, PDE4B, PECAM1, KDR, CD36, CD34, FREM2	1172	120	21208	3.01593	0.0193714	0.000558892	0.000509134		GOTERM_CC_DIRECT	GO:0016021~integral component of membrane	399	34.6054	1.46901e-05	TFRC, TMEM200A, ADARB1, F11R, GLDN, PRSS8, MS4A10, BVES, VSTM5, CMKLR1, NUP210, COL23A1, UNC5D, ACE2, CLDN5, SCN10A, BCAM, CLDN3, RNF128, CLDN7, FREM2, COL13A1, ABCB5, HSD11B1, LDHA, GJC3, ADAMTS17, CHST15, HMOX1, RHBDL3, PROM1, PPARGC1A, FZD1, ABCA1, CADM3, CADM4, CADM1, ABCA9, SLC16A11, CP, TPBGL, GPR137C, GRIN3B, PRXL2A, FAT1, XKR4, PRRT4, GABRB3, HRK, GABRB2, KCNC3, GPR22, KCNC4, TMEM51, LRRC3, TMEM182, AREG, JPH1, ASGR1, ASGR2, JPH2, B3GALT2, FLVCR2, TSPO, SLC18A2, STUM, KCND1, KCND2, ELOVL2, ROM1, EMP2, ELOVL6, MRAP, BACE2, FAM234A, GPRC5A, SLC7A8, KCNMA1, CRB1, PLPPR2, PACC1, PLPPR5, TMEM72, SEZ6, APOLD1, EXTL1, SLC17A9, IL12RB1, RPRM, GABRA1, LRRC24, KCNB1, ATRNL1, GABRA4, KCNB2, PLXDC1, TMEM156, RNF145, PLP1, COQ8A, TMEM229A, LGR6, ATP8A2, PLXND1, CLSTN3, PROS1, LY75, RNF19B, GPR61, IL1RAP, CXCL16, FADS3, FADS2, HHAT, CDH3, HEPHL1, CDH1, SLCO2B1, ADORA1, SLC25A42, SLC25A45, SLC16A3, CSGALNACT1, LHCGR, TMEM178B, SLC9B1, FRMD5, JAML, ADAM8, ROR1, PLA2R1, CHODL, ABHD2, GPR88, ECSCR, ILDR2, GPR84, CYP19A1, TMEM26, SRGAP3, SLC38A3, SLC38A5, STRA6, ATP8B4, TNFRSF9, DHCR24, B3GALT5, NSG1, REEP1, P4HA2, TBXAS1, SLC26A7, ESAM, DPP10, CNTNAP2, GAL3ST1, DAGLA, ADRA1D, SYNE3, TRIM61, DST, TMEM255A, TRPC1, KCNAB1, NRG1, NRG2, KCNAB3, ADORA2A, PECAM1, DSG2, CX3CR1, CLEC2L, SEMA3D, SLC5A12, LRP2, SLC5A10, PTPRZ1, MROH7, MEST, KCNJ5, KCNJ8, ANGPT1, MBOAT1, KCNJ16, FRAS1, SYT12, P2RX2, TSPAN17, SLC25A31, KCNK1, KCNK2, MYORG, UNC79, NECTIN2, SLC46A3, IFITM3, OXTR, AQP8, HS6ST2, ICAM1, EDNRA, EDNRB, KDR, TNFSF11, EPHB1, EPHA5, ENTPD2, SLC6A17, IL1R1, IL1R2, SLC6A14, MMD2, CPT1C, FNDC9, EREG, FNDC5, KCNQ3, KCNQ5, MGARP, CTXN3, EPHA3, PTGFR, NRN1, SMIM1, PCDH19, PCDH18, TSPAN8, ST8SIA4, OTOF, KCNN4, SCN3B, TMEM86A, DTNA, TMEM74B, LRRN3, LRRN2, FOXF1, ST8SIA1, GREB1, ATP4A, MARCO, CYSTM1, CD200, SHISAL2B, FKBP11, ROBO2, PTPRT, ROBO4, TENM3, TMEM151B, TENM4, SLC35F2, STAB2, GRIK4, CLEC9A, NAT14, SERP2, KCNT2, STAB1, CD36, CD34, ERMAP, MME, SLC35G2, SORCS1, SLC35G1, SYP, AVPR1A, SORCS3, ANO4, OSMR, TMEM150C, IL17RA, CEACAM1, RDH5, CD44, POPDC2, PTGER4, SLC20A2, SLC43A2, DERL3, CXCR4, GDPD2, NT5E, CXCR3, PDPN, SUSD3, RELT, CORIN, MPZL2, PNPLA7, SUSD2, LSAMP, GRIN1, RAMP1, IL18R1, STEAP3, GALNT15, GALNT18, GIMAP1, PVR, KLHL31, FAM162B, FRRS1L, DUOXA2, CCRL2, ENPP2, NRCAM, ENPP3, KIRREL3, CASR, SCARA5, ATG9B, APLP1, NPY1R, SHISA2, SHISA9, PRLR, SHISA6, TMEM253, ADAM18, TYROBP, RELL2, SLC41A2, SLC41A3, SLC1A1, NPR3, CACNA1D, ADRB1, SLC1A4, SEZ6L2, HIGD1A, COX7A1, ADIPOR2, CACNA1H, DPP6, ADGRG2, CLTRN, ADGRG6, CCDC141, BRINP3, MFAP3L, GGT5, PRNP, MGAM, GGT7, VCAM1, WSCD1, CCDC136, GGN, SDK1, PRPH2, TRPV4, FGFR3, LRP11, GLP1R, MEGF10, SLC2A1, SLC40A1, SLC2A3, CLEC14A, SLC2A6, TMEM220, TMEM221, ARMH4, LRRTM4, BDKRB2, SCN5A, SCARF1, ABCC3, DCC, PLAUR, ABCC9, LSR, SSTR1, DYNAP, TMEM212, LTB, CDH18, TMEM45A, OPRL1, ATP1A3, PKD1L2, CLCN1, SV2C, ACVR1C, SV2A, ZPLD1, NCAM1, GALNT7, GALNT6, BNIP3, OPRK1, SGPP2, GDAP1, DLK1, PIK3IP1, ALOX5AP, ACKR1	1101	6451	21208	1.1914	0.00957595	0.000274915	0.000248053
GOTERM_BP_DIRECT	GO:0007626~locomotory behavior	5	2.43902	0.02426	CNTNAP2, ALDH1A3, ADORA2A, SLC18A2, ASTN1	184	121	20240	4.54545	1	0.892228	0.890072		GOTERM_MF_DIRECT	GO:0050839~cell adhesion molecule binding	13	1.44605	0.000122255	NTNG1, POSTN, TENM2, VCAM1, TENM3, CADM1, PVR, GRIN2A, CDH1, ITGA7, DSG2, ADAM8, NECTIN2	788	80	18714	3.85917	0.129463	0.0126034	0.012181		KEGG_PATHWAY	mmu04510:Focal adhesion	30	2.45098	3.18207e-05	TNXB, FLT1, LAMA4, FLT4, TNC, THBS2, THBS1, THBS4, COMP, VTN, RELN, IBSP, KDR, ITGB8, PIP5K1B, PDGFRB, VAV3, VWF, LAMB2, PRKCB, FN1, PGF, VEGFA, MAPK10, COL4A2, PARVG, COL6A6, COL6A5, COL9A2, VCL	587	203	9212	2.31922	0.0100051	0.00167589	0.00151148		GOTERM_BP_DIRECT	GO:0071320~cellular response to cAMP	14	1.21422	1.52132e-05	IGFBP5, PDE4D, AQP8, PDE2A, STC1, AKAP6, AHR, GATA1, ASS1, STAR, WT1, FDX1, PENK, HCN1	1058	62	20240	4.31978	0.0702658	0.00202378	0.00197771
GOTERM_BP_DIRECT	GO:0007169~transmembrane receptor protein tyrosine kinase signaling pathway	5	2.43902	0.02426	EPHA5, ANGPT2, FLT1, FES, EPHB1	184	121	20240	4.54545	1	0.892228	0.890072		GOTERM_BP_DIRECT	GO:0001975~response to amphetamine	9	1.00111	0.000122359	NR4A2, GRIN2A, EDN1, OXTR, ADORA2A, SLC1A1, HDAC9, SLC18A2, GRIN1	827	38	20240	5.79647	0.398784	0.0130454	0.012763		GOTERM_CC_DIRECT	GO:0016328~lateral plasma membrane	16	1.30719	3.23625e-05	MTCL1, KCNB1, PRICKLE2, ANK3, CLDN1, CLDN5, CEACAM1, CLDN3, CDH1, C1QTNF5, CLDN7, DSG2, SCN5A, FGF13, SLC16A3, BVES	1172	81	21208	3.57443	0.0201505	0.000565445	0.000515103		GOTERM_MF_DIRECT	GO:0044325~ion channel binding	25	2.16826	1.66688e-05	DPP10, AKAP6, REM1, PDE4B, TSPO, SCN5A, SCN3B, KCNH1, PRNP, MPP2, CASR, ACTN3, KCNB1, PDE4D, TRPC1, KCNB2, ABCC9, ANK2, KCNAB1, ANK3, KCNAB3, SCN10A, FXYD1, KCNQ3, FGF12	1024	169	18714	2.70346	0.0212897	0.00134496	0.00130329
GOTERM_BP_DIRECT	GO:0003180~aortic valve morphogenesis	3	1.46341	0.026345	NOTCH1, HEY1, NOS3	184	28	20240	11.7857	1	0.908495	0.906299		GOTERM_BP_DIRECT	GO:0035924~cellular response to vascular endothelial growth factor stimulus	8	0.889878	0.000130511	DLL4, NOTCH1, VCAM1, FLT1, FLT4, KDR, HSPB1, VEGFA	827	29	20240	6.75145	0.418822	0.0134789	0.0131871		GOTERM_BP_DIRECT	GO:0001666~response to hypoxia	28	2.28758	3.3065e-05	FLT1, CITED2, SLC2A1, CXCR4, HK2, LOXL2, NPPC, HSD11B2, EDNRA, PENK, KDR, HMOX1, CD38, EGLN1, ARNT2, EGLN3, MYOCD, ANGPT2, PTGIS, VCAM1, KCNJ8, NOS2, BNIP3, PGF, VEGFA, FOSL2, CLDN3, P2RX2	1126	207	20240	2.43142	0.146309	0.00479343	0.00466919		KEGG_PATHWAY	mmu04020:Calcium signaling pathway	34	2.94883	1.7586e-05	PTGFR, OXTR, FLT1, CXCR4, CACNA1D, ADRA1D, ADRB1, CACNA1H, GRIN2A, EDNRA, PLN, EDNRB, ERBB3, PHKG1, KDR, BDKRB2, CACNA1S, NTRK2, LHCGR, NOS2, NOS3, VEGFC, VEGFD, AVPR1A, GRIN2C, VEGFA, GRIN1, GRIN3B, STIM1, ADORA2A, P2RX2, SLC25A31, FGFR4, FGFR3	552	253	9212	2.24271	0.00547187	0.00109737	0.000988335
GOTERM_BP_DIRECT	GO:0010976~positive regulation of neuron projection development	6	2.92683	0.0266104	DCC, FES, GPC2, APOE, TOX, SCARF1	184	185	20240	3.56757	1	0.908495	0.906299		GOTERM_BP_DIRECT	GO:0001568~blood vessel development	13	1.44605	0.000132909	KCNJ8, CITED2, FOXF1, LAMA4, ABCC9, AHR, SHB, VEGFA, CEACAM1, SOX18, ALDH1A2, STRA6, EPHA2	827	83	20240	3.83328	0.424589	0.0134789	0.0131871		GOTERM_BP_DIRECT	GO:0030154~cell differentiation	95	7.76144	3.50829e-05	PIWIL2, ROBO2, NRP2, ROBO4, RARG, SPEF2, TENM3, FLT1, THRB, TENM4, CITED2, SCX, SHB, CHRDL1, GLDN, FOXQ1, ZAR1L, SOX18, ZC3H12A, KDR, RNF17, TNFSF11, CCN2, AMH, SOX7, TCP11, UNC45B, TLE3, EGFL7, SEMA6A, PRKCH, NOG, NRG1, MLF1, PGF, EREG, SFRP4, ADAM18, ELF3, DCX, RARB, NOTCH3, PKDCC, NOTCH1, SEMA3C, NOTCH4, ABCB5, SEMA3B, ECSCR, ILDR2, RASAL1, SEMA3E, GATA2, RASGRP4, FSTL3, EFNB2, DLL4, SOCS3, ACVR1C, FRZB, ATOH8, ZBTB7B, JAM3, NTNG1, NTNG2, NTRK2, TFAP2C, ANGPT2, CADM1, ANGPT1, GADD45B, EYA2, CCDC136, EYA3, STYK1, EYA4, OSGIN1, SMAD9, SEMA4G, KAZALD1, BMP6, DLK1, BMP5, GGN, VEGFA, GADD45G, NFATC4, SMAD7, NELL1, FES, TAF4B, INSM1, MDGA1, TDGF1, TBATA	1126	1116	20240	1.53014	0.154511	0.00493638	0.00480843		GOTERM_BP_DIRECT	GO:0051968~positive regulation of synaptic transmission, glutamatergic	11	0.954033	1.78991e-05	NTRK2, ADCYAP1, GRIN2A, OXTR, RELN, IQSEC2, ADORA2A, PTGS2, GRIN2C, GLUL, GRIN1	1058	38	20240	5.53776	0.0821483	0.00231672	0.00226399
GOTERM_MF_DIRECT	GO:0015293~symporter activity	5	2.43902	0.0267875	SLC24A4, SLC6A14, SLC4A11, SLC1A4, SLC38A3	170	125	18714	4.40329	0.999992	0.57995	0.577265		GOTERM_CC_DIRECT	GO:0099056~integral component of presynaptic membrane	14	1.55729	0.00013467	GRIA2, CADM3, CADM1, CHRM4, KCNC3, GRIK4, ATP1A3, OPRK1, GRIN1, GRIN2A, ADORA2A, ADAM23, NCAM1, KCNH1	863	96	21208	3.58382	0.0732708	0.00223791	0.00198441		GOTERM_CC_DIRECT	GO:0005737~cytoplasm	481	39.2974	3.6094e-05	PATJ, PID1, STMN4, ENO1, ADARB1, ENO2, CLDN1, MYC, FAM110C, ZC3H12A, PLCE1, UBASH3A, PKNOX2, UNC13C, RBFOX1, PRKAB2, PRKCH, PRKCB, FNBP1, DAPK2, ACE2, CLDN3, RNF128, MTHFD1, RBP1, PADI2, OTULINL, LIPT1, CFH, HPN, CDCA7, GATA2, ADH7, PLA2G7, LYPD6, HSD11B1, HSD11B2, LDHA, CRACR2A, CRACR2B, PRKAR2B, EPB41L3, AFMID, PIP5K1B, SFN, GSTM2, AFAP1L1, SOX30, NFATC4, PRXL2A, PLCH1, PLCH2, BTG4, ACHE, PYGB, CDKN1A, RARG, SPEF2, KCNC3, PYGL, EFCAB6, SHB, AREG, ATIC, ZAR1L, TMSB4X, TIMP3, SLC18A2, APC2, MIOX, TPI1, DUSP3, GSTO1, ARG1, PGAM1, SERPINB9, TEX14, FOS, BACE2, PLCB4, SLC7A8, CDC42EP5, RARB, ACSBG1, MGLL, CRB1, ODC1, SEZ6, FGD3, FGD5, SRPX2, FGD6, FRZB, RPRM, EGLN1, EGLN3, TUBB4A, HEYL, ABI3, WT1, EEF1AKMT3, HSPA1B, HSPA1A, CEP126, ANKRD37, DGKB, CHRM4, RNF19B, IRS2, AHR, IL1RAP, CLU, HID1, CDH3, GRB14, CDH1, SALL4, PIM1, CHP2, KPNA7, PHLDA2, PHLDA3, LHCGR, TICAM2, USP3, ENKUR, TOM1L1, STIM1, S100A6, ADAM8, ROR1, TNIK, KANK3, CHODL, BRSK1, CEMIP, NOTCH1, ECSCR, FOXO6, AK4, CORO1A, FBXO44, CYP19A1, FBXO40, SOCS3, BCL2L10, PGK1, SRGAP3, TPPP, NPTX1, IP6K3, DRD4, AICDA, PTPRE, RGCC, LCN2, SLC26A7, MAP3K13, TRIM75, NES, MAP3K14, TUBA8, PIWIL2, DAGLA, SRXN1, MTCL1, FLT4, CELF4, PTPN21, PIK3C2G, SYNE3, BMP15, ARL5C, ME1, RNF17, AMH, PGM1, TRIM60, TRIM61, UNC45B, SLC36A2, KSR1, VWF, TRPC1, PLEKHG6, COBL, NRG1, TRAF1, KCNAB3, ADRA2C, DUSP26, COASY, PTP4A3, PKM, PECAM1, LCP1, BCAT1, TRIM50, SLC24A4, NLGN2, SMPX, PRCD, PPM1H, TULP2, LRP2, HDAC9, PPM1E, FBXL22, ZNRF2, ABLIM1, DRAM1, ABLIM2, TRIM46, SH3BP4, TRIM47, LRRC8E, CTHRC1, TUB, NTRK2, KCNIP2, PLCL1, HIP1R, CABLES1, BAIAP2, ASS1, NELL1, PFKL, TAFA5, DNAJA4, PTPN7, KCNK1, PFKP, TBATA, DMGDH, SPARC, PABPN1L, IL27RA, HYKK, CHEK1, KDR, TNFSF11, FBXO6, CCN3, CHAC1, TNS4, SOX7, EPHB1, LIMCH1, IL1R2, ANK3, MYO7A, SFRP4, NEIL2, BTK, TTLL11, TELO2, CCNO, PTGFR, STC1, EVPL, SEC14L2, MAP2, NEU1, CMYA5, OTOF, APOD, SEC31B, TMEM184A, DTNA, GADD45B, BCL11A, GADD45A, PDE2A, DDIT4L, GADD45G, GDF9, MARCO, NDUFAF6, PARVG, MYO5C, TDGF1, TENM4, CITED2, STAB2, PCSK9, MEDAG, ENC1, STAB1, KIF1A, CD36, CD34, ERMAP, CTSB, VAV3, SFTPB, PARP3, MME, MLF1, CLDN10, PITPNM3, ARHGEF3, ARHGEF4, ALDOC, ALDOB, FAM20A, UMPS, MAPRE2, RAPSN, PNCK, ICA1L, PRICKLE2, NEXN, CXCR4, GDPD2, RASIP1, RELN, RELT, DYNC1I1, LMLN, ARNT2, MPP2, CAVIN1, GDF15, PLEKHA2, RFTN1, GCG, SORBS2, KLHL3, SORBS1, PODN, GCK, GRIN1, VEGFA, PER2, KRT18, NLRP10, GSTA4, KIF26B, TACC1, OTC, STEAP3, MAGEB18, WWC1, LOXL3, PRDM1, GIMAP6, KLHL31, RGS4, RGS3, CAPN6, TEKT1, KIF5A, CCRL2, ENPP2, EPPIN, RGS9, PDGFRB, CARD10, CASR, POSTN, LMO3, ATG9B, APLP1, MATK, LMO7, DCTD, DOK6, ELMO3, NUPR1, VCL, NDRG4, HTRA1, DAPP1, CACNA1D, ADRB1, CABP1, ARHGAP15, NDRG1, RASGRP4, CACNA1H, CACNA1G, SPTA1, PDZD2, SCIN, GRK4, PODXL, ALDH3B1, ADGRG6, NLRP2, CAMTA1, RHPN2, BRINP3, MFAP3L, SPECC1, PRNP, SMAD9, ISG15, ARHGAP27, NMRAL1, ESR2, BMP6, SMAD7, LIN28A, FGF14, DLG4, FES, MAP6D1, TAF4B, FGF13, FGF11, DOCK5, DYRK3, HSPB8, SLC2A1, SLC2A3, TTC29, HK2, HK1, CYP26B1, PDE4B, MYO18A, PDE4A, DACT3, SCN5A, PTGIS, ARHGEF15, PDE4D, PLA2G4C, HUNK, SHROOM3, SSTR1, MYRIP, TENT5C, DNM3, ALDH1A3, ELF3, TBC1D4, ALDH1A2, ALDH1A1, IRF7, DCX, CDH13, FBP1, FAM72A, DNAH2, HPGD, TUBAL3, ATP1A3, CRMP1, PDXP, RMND5B, NXF2, PDLIM2, MUC2, RASD1, ACVR1C, GMDS, ATOH8, S1PR3, RGS22, CCDC184, TTC12, NOS2, NOS3, EYA2, EYA3, BNIP3, EYA4, NAA11, S100B, GDAP1, DLK1, MAPK10, PDE10A, WEE2, SIMC1, SARDH, RGS11, GLA, RBM44, HCN1	1172	7529	21208	1.15606	0.0224477	0.000613598	0.000558969		GOTERM_BP_DIRECT	GO:0030336~negative regulation of cell migration	23	1.9948	2.08031e-05	PTPRT, CX3CR1, IFITM3, ROBO4, EGFL7, IGFBP5, LIMCH1, CITED2, ABHD2, NOG, STC1, ADARB1, PODN, SULF1, CLDN5, ACAN, CLDN3, RRAS, CDH1, DPEP1, SRGAP3, RECK, WNT4	1058	156	20240	2.82051	0.0948251	0.00262174	0.00256207
GOTERM_MF_DIRECT	GO:0034617~tetrahydrobiopterin binding	2	0.97561	0.0268495	NOS2, NOS3	170	3	18714	73.3882	0.999992	0.57995	0.577265		GOTERM_BP_DIRECT	GO:0061028~establishment of endothelial barrier	7	0.778643	0.000145356	ROBO4, EDNRB, SOX18, PDE4D, PDE2A, HPSE, ICAM1	827	21	20240	8.158	0.453616	0.0143902	0.0140787		GOTERM_BP_DIRECT	GO:0007169~transmembrane receptor protein tyrosine kinase signaling pathway	20	1.63399	3.81959e-05	PDGFRB, EPHA5, PTPRT, NTRK2, FLT1, ANGPT2, ANGPT1, FLT4, TIE1, STYK1, NRG1, TOM1L1, FES, DOK6, KDR, ROR1, SAMD12, EPHB1, EPHA3, SAMD10	1126	121	20240	2.9711	0.167009	0.00522083	0.00508551		GOTERM_CC_DIRECT	GO:0099055~integral component of postsynaptic membrane	16	1.38768	2.11573e-05	GABRB3, DAGLA, CADM1, KCND2, KCNC3, KCNC4, GRIK4, OPRK1, ADRA2C, CACNA1H, ADORA2A, FLRT3, ADORA1, NCAM1, NRCAM, DRD4	1101	83	21208	3.71325	0.0137626	0.000384945	0.000347332
GOTERM_BP_DIRECT	GO:1903984~positive regulation of TRAIL-activated apoptotic signaling pathway	2	0.97561	0.0268813	TIMP3, ATF3	184	3	20240	73.3333	1	0.908495	0.906299		GOTERM_CC_DIRECT	GO:0097060~synaptic membrane	12	1.33482	0.000146921	GRIA2, OLFM1, NT5E, GRIN2A, FLRT3, PDE2A, HIP1R, SLC2A3, ENO1, BSN, ENO2, GRIN1	863	72	21208	4.09579	0.0796638	0.00237172	0.00210306		GOTERM_CC_DIRECT	GO:0043204~perikaryon	29	2.36928	4.26814e-05	PTPRN, KCNC3, ROGDI, CRMP1, GRIK4, CACNA1D, SLC2A3, ENO2, CACNA1H, RELN, CYP11A1, PENK, KIF5A, GRIA3, KCNH1, NTRK2, KCNB1, KCNB2, OPRK1, RTN4RL2, ESR2, ASS1, MAPK10, OLFM1, SLC5A7, PDE10A, GHRH, KCNK1, ASTN1	1172	223	21208	2.35323	0.02649	0.00070649	0.000643591		GOTERM_MF_DIRECT	GO:0030020~extracellular matrix structural constituent conferring tensile strength	12	1.04076	2.25084e-05	COL18A1, COL3A1, COL27A1, COL13A1, COL24A1, COL22A1, COL5A3, COL11A1, COL23A1, COL8A1, COL6A5, COL9A2	1024	45	18714	4.87344	0.0286405	0.00170931	0.00165635
GOTERM_BP_DIRECT	GO:0048844~artery morphogenesis	3	1.46341	0.028131	COMP, NOTCH3, APOE	184	29	20240	11.3793	1	0.908495	0.906299		GOTERM_BP_DIRECT	GO:0007399~nervous system development	36	4.00445	0.000171763	GABRB3, ROBO2, CHODL, BRSK1, NRP2, SEMA3B, LRP2, HDAC9, GLDN, DLL4, ACVR1C, CHN1, ATOH8, CHAC1, N4BP3, BRINP3, EPHB1, EPHA5, NTNG1, RBFOX1, FN1, CABLES1, NRG1, NRG2, VEGFA, NR4A2, OLFM1, FGF14, TRNP1, CNTN3, TNIK, CNTN4, FGF13, TOX, MDGA1, NES	827	445	20240	1.97992	0.510442	0.0166091	0.0162496		GOTERM_BP_DIRECT	GO:0010001~glial cell differentiation	10	0.816993	4.30069e-05	CRB1, ACAN, VCAN, NOTCH1, RELN, PLP1, NRG1, HAPLN3, HAPLN4, HAPLN1	1126	32	20240	5.61723	0.185963	0.00559222	0.00544727		GOTERM_BP_DIRECT	GO:0001568~blood vessel development	16	1.38768	2.28582e-05	EGFL7, KCNJ8, CITED2, FOXF1, LAMA4, ABCC9, AHR, SHB, VEGFA, COL3A1, CEACAM1, LOX, SOX18, ALDH1A2, TDGF1, STRA6	1058	83	20240	3.68779	0.10369	0.00274788	0.00268534
GOTERM_BP_DIRECT	GO:0035924~cellular response to vascular endothelial growth factor stimulus	3	1.46341	0.028131	NOTCH1, EGR3, FLT1	184	29	20240	11.3793	1	0.908495	0.906299		GOTERM_BP_DIRECT	GO:0048678~response to axon injury	9	1.00111	0.000179027	NPPC, TYROBP, ARG1, FLRT3, BNIP3, SLC1A1, APOD, FGFR3, KCNK2	827	40	20240	5.50665	0.52501	0.0169181	0.0165519		GOTERM_BP_DIRECT	GO:0001822~kidney development	25	2.04248	4.32509e-05	PLXND1, CFH, HPGD, ODC1, PCSK9, CXCR4, LRP2, PRDM1, CYP26B1, ADAMTS1, SIX2, ADAMTS6, STRA6, PDGFRB, KCNJ8, MME, SERPINF1, SULF1, BMP6, ASS1, VEGFA, WT1, ALDH1A2, TIMELESS, FREM2	1126	176	20240	2.55329	0.186913	0.00559222	0.00544727		GOTERM_BP_DIRECT	GO:0051924~regulation of calcium ion transport	11	0.954033	2.29516e-05	RGS4, GLP1R, GRIN3B, CASR, PLN, STIM1, ADORA2A, CXCR4, CACNA1D, ADRB1, ANK2	1058	39	20240	5.39576	0.104091	0.00274788	0.00268534
GOTERM_CC_DIRECT	GO:0045121~membrane raft	8	3.90244	0.0287454	MME, DCC, NOS3, PRSS8, LRP2, SULF1, LYPD6, EPHB1	191	328	21208	2.70821	0.999585	0.307001	0.288604		GOTERM_BP_DIRECT	GO:0043537~negative regulation of blood vessel endothelial cell migration	7	0.778643	0.000192999	DLL4, ANGPT4, ROBO4, ANGPT2, RGCC, GADD45A, THBS1	827	22	20240	7.78718	0.551823	0.0176412	0.0172593		KEGG_PATHWAY	mmu04974:Protein digestion and absorption	20	1.63399	4.38228e-05	COL28A1, COL18A1, SLC36A2, COL27A1, MME, COL24A1, COL14A1, COL22A1, COL11A1, ATP1A3, SLC16A10, ACE2, SLC7A8, COL4A2, COL5A3, COL20A1, COL8A1, COL6A6, COL6A5, COL9A2	587	108	9212	2.90618	0.0137529	0.00197829	0.00178421		GOTERM_CC_DIRECT	GO:0048787~presynaptic active zone membrane	14	1.21422	2.42494e-05	NTNG1, GABRB2, NTNG2, CNTNAP2, KCNJ8, CACNA1D, NRG1, CACNA1H, GRIN1, GRIN3B, P2RX2, KCNMA1, OTOF, HCN1	1101	65	21208	4.14884	0.015758	0.000429279	0.000387334
GOTERM_BP_DIRECT	GO:0007219~Notch signaling pathway	5	2.43902	0.0290367	NOTCH3, NOTCH1, HEY1, NRARP, CHAC1	184	128	20240	4.29688	1	0.908495	0.906299		GOTERM_BP_DIRECT	GO:0006915~apoptotic process	48	5.33927	0.000195164	HRK, RARG, NOTCH1, ASAH2, ECSCR, CDCA7, SLC40A1, PCSK9, ADRB1, SHB, THBS1, COMP, ACVR1C, EPB41L3, PIM1, PMAIP1, CHAC1, CCN1, TNS4, RELT, PHLDA3, SRGN, CASR, EGLN3, CADM1, KCNJ8, GADD45B, SP110, DCC, IGFBP3, BNIP3, APLP1, HIP1R, G0S2, TRAF1, SULF1, VEGFA, GREM1, BTC, ALDH1A3, FAP, WT1, ALDH1A1, LCN2, RARB, ELMO3, FGFR3, EPHA2	827	666	20240	1.76389	0.555841	0.0176412	0.0172593		GOTERM_BP_DIRECT	GO:0071372~cellular response to follicle-stimulating hormone stimulus	8	0.653595	4.48876e-05	EPHA5, EDNRA, NOTCH1, STAR, PDE4D, GATA4, INHBA, EPHA3	1126	19	20240	7.56848	0.193255	0.00565112	0.00550464		GOTERM_BP_DIRECT	GO:0050731~positive regulation of peptidyl-tyrosine phosphorylation	19	1.64788	3.16603e-05	PRNP, ANGPT1, ITGB3, IGF2, NRG1, GATA1, AREG, BMP6, THBS4, VEGFA, ICAM1, IL6, RELN, PTPRZ1, ENPP2, PECAM1, CD36, FGFR3, CD44	1058	116	20240	3.13343	0.140688	0.00369808	0.00361391
GOTERM_BP_DIRECT	GO:0007214~gamma-aminobutyric acid signaling pathway	3	1.46341	0.0299641	GABRB2, GABRA1, PLCL1	184	30	20240	11	1	0.908495	0.906299		GOTERM_CC_DIRECT	GO:0005912~adherens junction	19	2.11346	0.00020075	EPHA5, CRB1, OXTR, NOTCH1, SHROOM3, NEXN, SORBS1, NDRG1, PVR, VEGFA, FRMD5, CEACAM1, CDH3, PDLIM2, CDH1, TRPV4, CDH13, ESAM, VCL	863	170	21208	2.74659	0.107238	0.00315067	0.00279378		GOTERM_MF_DIRECT	GO:0005540~hyaluronic acid binding	9	0.735294	5.15599e-05	ACAN, CEMIP, VCAN, STAB1, STAB2, HAPLN3, HAPLN4, HAPLN1, CD44	1075	25	18714	6.26701	0.0669036	0.00377268	0.00367155		GOTERM_CC_DIRECT	GO:0099056~integral component of presynaptic membrane	17	1.47441	3.24279e-05	CADM3, CADM1, CHRM4, KCNC3, KCNC4, GRIK4, ATP1A3, OPRK1, GRIN1, SCN10A, GRIN2A, ADORA2A, ADAM23, ADORA1, NCAM1, DRD4, KCNH1	1101	96	21208	3.41107	0.0210166	0.000558954	0.000504339
KEGG_PATHWAY	mmu04330:Notch signaling pathway	4	1.95122	0.0300527	NOTCH3, NOTCH1, HEY1, NRARP	100	63	9212	5.84889	0.995623	1	1		GOTERM_MF_DIRECT	GO:1904315~transmitter-gated ion channel activity involved in regulation of postsynaptic membrane potential	10	1.11235	0.000208896	GABRB3, GRIA2, GABRB2, GABRR2, GABRA1, GRIN2A, GABRA4, GRIK4, GRIN2C, GRIN1	788	50	18714	4.74975	0.21094	0.0197406	0.0190791		GOTERM_MF_DIRECT	GO:0005102~receptor binding	47	3.83987	5.33737e-05	TENM2, LAMA4, NRXN1, NXPH4, CLU, EFNB2, CDH5, WNT6, NPPC, GRIN2A, SRPX2, PDPN, RSPO2, ITGB8, LBP, A2M, AMH, ERMAP, FZD1, PDGFRB, ANGPT4, EGFL7, ANGPT2, CADM1, ANGPT1, TRPC1, STYK1, PLAUR, FN1, NRG1, INHBA, NRG2, WNT9A, S100B, GRIN1, APLN, IL17RA, GNAO1, TYROBP, PIK3IP1, DLG4, FES, TNFSF9, GLA, TDGF1, HSPA1B, HSPA1A	1075	437	18714	1.8723	0.0691739	0.00377268	0.00367155		GOTERM_MF_DIRECT	GO:0005249~voltage-gated potassium channel activity	14	1.21422	3.50782e-05	KCND1, KCND2, KCNB1, KCNB2, KCNC3, KCNC4, KCNAB1, KCNAB3, KCNMA1, KCNQ3, KCNQ5, KCNK2, HCN1, KCNH1	1024	64	18714	3.99774	0.0442767	0.00247457	0.0023979
GOTERM_BP_DIRECT	GO:0043065~positive regulation of apoptotic process	9	4.39024	0.0301697	OLFM1, ALDH1A3, NOTCH1, NOS2, FRZB, NOS3, IGFBP3, RASSF6, S100B	184	402	20240	2.46269	1	0.908495	0.906299		GOTERM_BP_DIRECT	GO:0008360~regulation of cell shape	18	2.00222	0.000221265	FN1, SHROOM3, RHOH, F11R, S100B, ARHGAP15, CORO1A, RHOBTB1, VEGFA, ICAM1, SPTA1, FES, PDPN, EPB41L3, PLXNA2, KDR, ITGA7, PTK2B	827	156	20240	2.82392	0.60153	0.0195749	0.0191512		GOTERM_BP_DIRECT	GO:0006629~lipid metabolic process	67	5.47386	5.97841e-05	DAGLA, GAL3ST1, DGKB, PCSK9, PIK3C2G, VLDLR, FADS3, CYP26B1, GM2A, B3GALT2, LIPG, ENPP2, PLCE1, ENPP6, SFTPB, PRKAB2, PTGIS, ELOVL2, PLA2G4C, ELOVL6, CYP7B1, CPT1C, ALDH1A3, ALDH1A2, ALDH1A1, FDX1, DPEP1, PLBD1, RDH5, ACSBG1, BCAT1, MGLL, SAMD8, ASAH2, TNXB, HPGD, INSIG2, ABHD3, GDPD2, FITM1, ADH7, CYP19A1, PLA2G7, ADIPOR2, CYP17A1, HSD11B1, HSD11B2, CYP11A1, ALDH3B1, NEU1, PIP5K1B, APOD, B4GALNT1, GPAT3, BCO2, HAO2, GSTM2, ST8SIA1, PLCL1, MBOAT1, B3GALT5, SGPP2, TTC39B, TBXAS1, PLCH1, PLCH2, GLA	1126	727	20240	1.65658	0.248749	0.00733352	0.00714344		GOTERM_MF_DIRECT	GO:0005540~hyaluronic acid binding	9	0.780572	3.64189e-05	ACAN, CEMIP, VCAN, TNFAIP6, STAB1, STAB2, HAPLN3, HAPLN1, CD44	1024	25	18714	6.57914	0.0459295	0.00247457	0.0023979
GOTERM_BP_DIRECT	GO:0006814~sodium ion transport	5	2.43902	0.032767	SLC24A4, SLC4A11, SCN5A, SLC38A3, HCN1	184	133	20240	4.13534	1	0.908495	0.906299		GOTERM_CC_DIRECT	GO:0031225~anchored component of membrane	15	1.66852	0.000238428	PRNP, ACHE, VCAM1, LYPD6, NT5E, CEACAM1, DPEP1, CDH13, NCAM1, CNTN3, CNTN4, MDGA1, RECK, CD55, TECTA	863	115	21208	3.2054	0.126046	0.00364086	0.00322845		GOTERM_CC_DIRECT	GO:0005912~adherens junction	24	1.96078	6.36024e-05	EPHA5, CRB1, MPP3, OXTR, NOTCH1, SHROOM3, NEXN, LMO7, SORBS1, NDRG1, PVR, VEGFA, SMAD7, EFNB2, CDH5, FRMD5, CEACAM1, CDH3, PDLIM2, CDH1, TRPV4, CDH13, ESAM, VCL	1172	170	21208	2.55467	0.0392174	0.00102579	0.000934466		GOTERM_BP_DIRECT	GO:0001541~ovarian follicle development	13	1.12749	3.70733e-05	LHCGR, ANGPT1, INHBA, AHR, ESR2, VEGFA, BMP15, NPPC, ADCYAP1, DMRTA1, MSH4, KDR, AMH	1058	58	20240	4.28786	0.162679	0.00412893	0.00403495
GOTERM_MF_DIRECT	GO:0005272~sodium channel activity	3	1.46341	0.0336844	SLC4A11, SCN5A, HCN1	170	32	18714	10.3202	1	0.669396	0.666297		GOTERM_BP_DIRECT	GO:0055085~transmembrane transport	36	4.00445	0.000250892	SLC46A3, SLC24A4, SLC43A2, KCNC3, AQP8, ABCB5, SLC2A1, CACNA1D, SLC2A3, SLC5A10, SLC2A6, SV2C, SLC17A9, SV2A, SLCO2B1, FLVCR2, SCN5A, SLC25A45, SLC16A3, SLC18A2, KCNH1, ABCC3, SLC37A2, KCND1, TRPA1, ABCA6, TRPC1, ABCC9, SLC16A10, ANO3, SLC7A8, TRPV4, SLC26A7, KCNQ5, CFTR, HCN1	827	454	20240	1.94067	0.647724	0.0216709	0.0212019		KEGG_PATHWAY	mmu04360:Axon guidance	27	2.20588	7.37096e-05	ROBO2, SEMA3C, SEMA3B, NTN4, CXCR4, SEMA3E, SEMA3F, EFNB2, ABLIM1, RGS3, ABLIM2, RRAS, PLXNA2, SRGAP3, PLXNC1, EPHB1, EPHA5, NTNG1, NTNG2, SEMA6A, DCC, TRPC1, SEMA4G, UNC5D, NFATC4, FES, EPHA3	587	181	9212	2.341	0.0230239	0.00291153	0.0026259		GOTERM_BP_DIRECT	GO:0042311~vasodilation	13	1.12749	3.70733e-05	CASR, KCNJ8, NPR3, ESR2, VEGFA, ADCYAP1, EDNRB, ADORA2A, KCNMA1, ADORA1, KDR, BDKRB2, APOE	1058	58	20240	4.28786	0.162679	0.00412893	0.00403495
GOTERM_BP_DIRECT	GO:0007268~chemical synaptic transmission	6	2.92683	0.034231	GABRB2, GABRA1, CNTNAP2, SV2C, RAPSN, CACNA1G	184	198	20240	3.33333	1	0.908495	0.906299		GOTERM_BP_DIRECT	GO:0006096~glycolytic process	9	1.00111	0.00025566	TPI1, PKM, PGAM2, PGK1, ALDOB, ENO1, ENO2, GCK, HK2	827	42	20240	5.24443	0.654641	0.0216709	0.0212019		GOTERM_BP_DIRECT	GO:0008285~negative regulation of cell proliferation	45	3.67647	8.61033e-05	BTG4, RARG, CDKN1A, NOTCH1, ADARB1, THBS1, NDRG1, DLL4, CDH5, NPPC, SCIN, MUC2, FRZB, PDPN, HMOX1, SH3BP4, INSL3, SOX7, GDF11, MYOCD, NOS3, IGFBP3, TNFRSF9, ZBTB16, P3H2, INHBA, WNT9A, PODN, ESR2, BMP5, EREG, SFRP4, CLDN3, RGCC, TFAP4, ADORA2A, DDAH1, WT1, ALDH1A2, CDH13, RARB, NUPR1, INSM1, CD200, HSPA1A	1126	433	20240	1.86809	0.337633	0.010298	0.010031		GOTERM_BP_DIRECT	GO:0061042~vascular wound healing	6	0.520382	4.06444e-05	KDR, HPSE, GATA2, ADIPOR2, CD34, VEGFA	1058	9	20240	12.7536	0.176877	0.00442377	0.00432309
GOTERM_BP_DIRECT	GO:0050728~negative regulation of inflammatory response	5	2.43902	0.034334	NT5E, PTGIS, ADORA2A, AHR, APOE	184	135	20240	4.07407	1	0.908495	0.906299		GOTERM_BP_DIRECT	GO:0018108~peptidyl-tyrosine phosphorylation	13	1.44605	0.000260593	FLT1, PKDCC, FLT4, LRRK1, VEGFA, RELN, FES, KDR, PTK2B, IL12RB1, FGFR4, FGFR3, EPHA3	827	89	20240	3.57485	0.661655	0.0216709	0.0212019		GOTERM_CC_DIRECT	GO:0032590~dendrite membrane	11	0.898693	9.13396e-05	MPP2, GABRA1, DAGLA, KCNB1, GABRA5, KCNC3, GABRA4, KCNC4, CACNA1D, GRIN1, HCN1	1172	43	21208	4.6291	0.0558359	0.00143632	0.00130844		GOTERM_MF_DIRECT	GO:0001968~fibronectin binding	12	1.04076	4.30976e-05	COMP, TNFAIP6, IGFBP5, ITGB3, IGFBP3, MFAP2, LOXL3, CCN2, IGFBP6, THBS4, FSTL3, VEGFA	1024	48	18714	4.56885	0.0541206	0.00278195	0.00269576
GOTERM_BP_DIRECT	GO:0030335~positive regulation of cell migration	7	3.41463	0.0353091	COL18A1, NOTCH1, CLDN3, FLT1, CDH13, SEMA3F, HBEGF	184	268	20240	2.87313	1	0.908495	0.906299		GOTERM_MF_DIRECT	GO:0044325~ion channel binding	19	2.11346	0.000279453	DPP10, SNAP25, PRNP, CASR, TRPC1, PDE4D, ABCC9, CABP1, ANK3, KCNAB3, RIMS2, REM1, TSPAN18, FXYD1, PDE4B, TSPO, SCN5A, FGF13, KCNH1	788	169	18714	2.66998	0.271629	0.0197598	0.0190977		GOTERM_BP_DIRECT	GO:0061028~establishment of endothelial barrier	8	0.653595	9.39083e-05	ROBO4, EDNRA, SOX18, PDE4D, PDE2A, PECAM1, HPSE, ICAM1	1126	21	20240	6.84767	0.361912	0.0109575	0.0106735		GOTERM_BP_DIRECT	GO:0006096~glycolytic process	11	0.954033	4.60551e-05	TPI1, PKM, PGAM1, PGAM2, PGK1, ALDOC, ALDOB, ENO1, ENO2, GCK, HK2	1058	42	20240	5.01035	0.197933	0.00490129	0.00478973
GOTERM_CC_DIRECT	GO:0042567~insulin-like growth factor ternary complex	2	0.97561	0.0353593	IGFBP5, IGFBP3	191	4	21208	55.5183	0.999933	0.330117	0.310335		GOTERM_MF_DIRECT	GO:0004714~transmembrane receptor protein tyrosine kinase activity	10	1.11235	0.000284579	EPHA5, FLT1, FLT4, KDR, ROR1, FGFR4, FGFR3, EPHB1, EPHA3, EPHA2	788	52	18714	4.56706	0.275851	0.0197598	0.0190977		GOTERM_BP_DIRECT	GO:0007507~heart development	35	2.85948	9.82378e-05	POPDC2, NRP2, CDKN1A, OXTR, NOTCH1, SEMA3C, CITED2, GATA4, LRP2, ADIPOR2, HDAC9, ACAN, EDNRA, PDLIM2, SOX18, FLRT3, SALL4, BVES, ADAMTS6, STRA6, MYOCD, VCAM1, KCNJ8, FOXF1, PDE2A, FN1, NRG1, NFATC4, VCAN, LOX, MTHFD1, WT1, ALDH1A2, TDGF1, FREM2	1126	306	20240	2.05598	0.374993	0.0111898	0.0108997		GOTERM_MF_DIRECT	GO:0048018~receptor agonist activity	15	1.30095	4.78884e-05	WNT10A, IGF2, NRG1, SEMA3E, GCG, NRG2, WNT9A, NTS, AREG, VEGFA, EREG, GREM2, TAFA5, HSPA1A, WNT4	1024	75	18714	3.65508	0.059953	0.002944	0.00285278
GOTERM_MF_DIRECT	GO:0004517~nitric-oxide synthase activity	2	0.97561	0.0356391	NOS2, NOS3	170	4	18714	55.0412	1	0.669396	0.666297		GOTERM_MF_DIRECT	GO:0042803~protein homodimerization activity	58	6.45161	0.000293146	PTPRT, ACHE, TENM2, TENM3, FLT1, MTCL1, FLT4, HSPB1, AHR, ENO1, F11R, STK10, CREB3L3, RAG1, CASR, TPI1, MME, TNNC1, ROM1, NOG, APOA4, ADRA2C, RUNX1, GREM1, ALDH1A3, CEACAM1, TYROBP, PKM, CDH13, MGLL, SHMT1, SMIM1, PDXP, CORO1A, THBS1, FBLN5, FLRT3, STC2, TPPP, JAM3, GSTM2, CADM3, CADM1, NOS2, GADD45A, GDF15, BNIP3, ZBTB16, PDE2A, HIP1R, S100B, WDR54, HEYL, TFAP4, FAP, PRPH2, COL9A2, NECTIN2	788	845	18714	1.63009	0.282854	0.0197598	0.0190977		GOTERM_BP_DIRECT	GO:0008152~metabolic process	25	2.04248	0.000114441	PYGB, CEMIP, PYGL, HK2, HK1, ATIC, NDST4, NEU1, ENPP3, MUTYH, ZRANB3, KLHL3, GCK, COASY, DCTD, PFKL, NEIL2, PDE10A, PKM, MTHFD1, UMPS, GLA, FBP1, MYORG, PFKP	1126	187	20240	2.40309	0.421616	0.0127322	0.0124022		GOTERM_BP_DIRECT	GO:0010460~positive regulation of heart rate	9	0.780572	4.91046e-05	RGS4, EDN2, ADM2, SLC1A1, ADRB1, AVPR1A, SCN5A, SCN3B, APLN	1058	27	20240	6.37681	0.209562	0.00511221	0.00499586
GOTERM_MF_DIRECT	GO:0016917~GABA receptor activity	2	0.97561	0.0356391	GABRB2, GABRA1	170	4	18714	55.0412	1	0.669396	0.666297		GOTERM_BP_DIRECT	GO:0097553~calcium ion transmembrane import into cytosol	5	0.556174	0.000294361	GRIN2A, TRPA1, CCN2, GRIN2C, GRIN1	827	9	20240	13.5967	0.705988	0.0239991	0.0234796		GOTERM_MF_DIRECT	GO:0030169~low-density lipoprotein particle binding	8	0.653595	0.000114753	STAB1, STAB2, PCSK9, CDH13, LSR, CD36, THBS1, SCARF1	1075	21	18714	6.63176	0.142833	0.00770569	0.00749914		GOTERM_BP_DIRECT	GO:0016525~negative regulation of angiogenesis	17	1.47441	5.17726e-05	ANGPT2, SPARC, CD160, ECSCR, SEMA3E, THBS2, SULF1, FBLN5, THBS4, CLDN5, CXCL10, OPTC, ADAMTS1, CXCR3, STAB1, PGK1, CD36	1058	99	20240	3.28502	0.219598	0.00517535	0.00505755
GOTERM_BP_DIRECT	GO:0101023~vascular endothelial cell proliferation	2	0.97561	0.0356811	COL18A1, NRARP	184	4	20240	55	1	0.908495	0.906299		GOTERM_MF_DIRECT	GO:0005520~insulin-like growth factor binding	7	0.778643	0.000296223	IGFBP5, IGFBP3, IGFBP2, CCN3, CCN2, CCN1, KAZALD1	788	23	18714	7.22787	0.285353	0.0197598	0.0190977		GOTERM_BP_DIRECT	GO:0042391~regulation of membrane potential	19	1.55229	0.000124109	GABRB3, POPDC2, GABRB2, GPR39, GABRA1, NLGN2, GABRA5, GABRA4, ABCB5, GRIN2C, CACNA1H, CACNA1G, GRIN1, DPP6, GRIN2A, KCNK2, BVES, HCN1, KCNH1	1126	121	20240	2.82254	0.44776	0.013494	0.0131442		GOTERM_BP_DIRECT	GO:0001974~blood vessel remodeling	12	1.04076	5.18723e-05	CRB1, NPPC, EDNRA, ANGPT2, SEMA3C, NOS2, CBS, NOS3, NPR3, AHR, NOL3, VEGFA	1058	51	20240	4.50128	0.21997	0.00517535	0.00505755
GOTERM_BP_DIRECT	GO:0060842~arterial endothelial cell differentiation	2	0.97561	0.0356811	NOTCH1, HEY1	184	4	20240	55	1	0.908495	0.906299		GOTERM_MF_DIRECT	GO:0030552~cAMP binding	7	0.778643	0.000296223	POPDC2, PRKAR2B, PDE4D, PDE2A, PDE4B, PDE4A, HCN1	788	23	18714	7.22787	0.285353	0.0197598	0.0190977		GOTERM_BP_DIRECT	GO:0055085~transmembrane transport	46	3.75817	0.000128352	SLC46A3, SLC24A4, SLC47A1, SLC43A2, SLC35F2, ABCB7, KCNC3, AQP8, ABCB5, KCNC4, SLC2A1, CACNA1D, SLC2A3, SLC5A10, SLC2A6, CACNA1H, SV2C, SLC17A9, SV2A, SLCO2B1, FLVCR2, SCN5A, SLC25A45, SLC16A3, SLC18A2, KCNH1, ABCC3, SLC37A2, KCND1, TRPA1, KCNB1, TRPC1, KCNB2, ABCA9, SLC4A11, ABCC9, SLC16A10, SLC9B1, ANO3, SLC5A7, SLC7A8, TRPV4, KCNQ3, SLC26A7, KCNQ5, HCN1	1126	454	20240	1.82127	0.45886	0.0135322	0.0131815		GOTERM_BP_DIRECT	GO:0030324~lung development	20	1.73461	6.23089e-05	NOTCH1, SPARC, MME, ARG1, NOS3, FOXF1, LOXL3, TBX4, FOXP2, VEGFA, HSD11B1, ADAMTS2, COL3A1, LOX, ALDH1A2, PDPN, KDR, CCN2, FGFR4, STRA6	1058	133	20240	2.87676	0.258001	0.00608975	0.00595114
GOTERM_BP_DIRECT	GO:0007622~rhythmic behavior	2	0.97561	0.0356811	CNTNAP2, EGR2	184	4	20240	55	1	0.908495	0.906299		GOTERM_BP_DIRECT	GO:0043536~positive regulation of blood vessel endothelial cell migration	9	1.00111	0.00030299	ANGPT4, COL18A1, ANGPT1, NOS3, IGF2, KDR, HSPB1, THBS1, VEGFA	827	43	20240	5.12247	0.716353	0.0242276	0.0237032		GOTERM_BP_DIRECT	GO:0097070~ductus arteriosus closure	5	0.408497	0.000130117	PTGER4, MYOCD, HPGD, FOXF1, STRA6	1126	6	20240	14.9793	0.46341	0.0135322	0.0131815		GOTERM_BP_DIRECT	GO:0008360~regulation of cell shape	22	1.90807	6.3822e-05	PLXND1, FN1, SHROOM3, SEMA3E, F11R, S100B, RND2, ARHGAP15, SYNE3, CORO1A, RHOBTB1, VEGFA, ICAM1, SPTA1, IL6, CCL7, CDC42EP5, PDPN, EPB41L3, PLXNA2, KDR, BVES	1058	156	20240	2.69788	0.263358	0.00611287	0.00597374
GOTERM_BP_DIRECT	GO:1903849~positive regulation of aorta morphogenesis	2	0.97561	0.0356811	EFNB2, NOTCH1	184	4	20240	55	1	0.908495	0.906299		GOTERM_BP_DIRECT	GO:0001889~liver development	14	1.55729	0.000314383	NOTCH1, CADM1, ONECUT2, ARG1, CITED2, PCSK9, ASNS, AK4, AHR, ASS1, RUNX1, PKM, ALDH1A2, OTC	827	104	20240	3.29458	0.729481	0.0246643	0.0241304		GOTERM_CC_DIRECT	GO:0097060~synaptic membrane	14	1.14379	0.000140132	PDE2A, HIP1R, SLC2A3, ENO1, BAIAP2, ENO2, GRIN1, OLFM1, NT5E, GRIN2A, SRPX2, DLG4, FLRT3, KCNK1	1172	72	21208	3.51858	0.0843756	0.00214982	0.00195843		GOTERM_CC_DIRECT	GO:0043195~terminal bouton	16	1.38768	6.47081e-05	GABRB3, UNC13C, NTRK2, PRNP, GRIK4, SYP, CYP19A1, GRIN1, ADCYAP1, GRIN2A, P2RX2, GHRH, KCNMA1, ADORA1, SLC18A2, DRD4	1101	91	21208	3.38681	0.0414995	0.00108031	0.000974751
GOTERM_BP_DIRECT	GO:0086046~membrane depolarization during SA node cell action potential	2	0.97561	0.0356811	SCN5A, CACNA1G	184	4	20240	55	1	0.908495	0.906299		GOTERM_CC_DIRECT	GO:0043204~perikaryon	22	2.44716	0.000318481	GRIA2, KCNC3, ROGDI, SLC1A1, GRIK4, HSPB1, OPRK1, CACNA1D, RTN4RL2, SLC2A3, ENO2, ASS1, ESR2, MAPK10, OLFM1, RELN, CYP11A1, GHRH, PENK, KIF5A, ASTN1, KCNH1	863	223	21208	2.42441	0.164705	0.00472029	0.0041856		KEGG_PATHWAY	mmu04080:Neuroactive ligand-receptor interaction	45	3.67647	0.00014054	GABRB3, PTGER4, GLP1R, GABRB2, PTGFR, OXTR, THRB, CHRM4, PTGER3, OPRL1, GRIK4, GPR83, ADRB1, NTS, LYPD6, GRIN2A, CYSLTR1, EDNRA, GRM8, PENK, TSPO, S1PR3, INSL3, DRD4, GRIA3, GABRA1, PAQR6, LHCGR, GABRA5, P2RY14, GABRA4, OPRK1, GCG, AVPR1A, SSTR1, GRIN2C, ADRA2C, PRLR, GRIN1, APLN, ADORA2A, P2RX2, GHRH, ADM2, NMUR2	587	391	9212	1.80614	0.0434418	0.0049345	0.00445042		KEGG_PATHWAY	mmu04974:Protein digestion and absorption	19	1.64788	6.49775e-05	COL18A1, COL27A1, MME, COL13A1, COL24A1, COL22A1, COL11A1, COL23A1, SLC1A1, ATP1A3, ACE2, COL3A1, SLC7A8, XPNPEP2, COL5A3, COL8A1, COL6A5, COL9A2, KCNN4	552	108	9212	2.93592	0.0200695	0.00337883	0.00304311
GOTERM_BP_DIRECT	GO:0070887~cellular response to chemical stimulus	2	0.97561	0.0356811	NOS2, NOS3	184	4	20240	55	1	0.908495	0.906299		GOTERM_CC_DIRECT	GO:0030018~Z disc	17	1.89099	0.000325825	RTN2, SLC2A1, NEXN, HSPB1, CACNA1D, SORBS2, NEB, ANK3, JPH1, FBXL22, JPH2, KRT19, PDLIM2, PDE4B, SCN5A, VCL, PGM1	863	147	21208	2.84198	0.168165	0.00472029	0.0041856		GOTERM_BP_DIRECT	GO:0030324~lung development	20	1.63399	0.000141198	NOTCH1, SPARC, MME, ARG1, NOS3, FOXF1, LOXL3, TBX4, FOXP2, VEGFA, HSD11B1, ADAMTS2, MYCN, LOX, ALDH1A2, PDPN, TIMELESS, KDR, CCN2, STRA6	1126	133	20240	2.70303	0.491119	0.0143722	0.0139997		GOTERM_CC_DIRECT	GO:0016328~lateral plasma membrane	15	1.30095	6.5973e-05	KCNB1, PRICKLE2, NSG1, ANK3, CLDN5, CEACAM1, CLDN3, ERBB3, CDH1, C1QTNF5, CLDN7, DSG2, SCN5A, SLC16A3, BVES	1101	81	21208	3.56713	0.0422933	0.00108031	0.000974751
GOTERM_BP_DIRECT	GO:0086016~AV node cell action potential	2	0.97561	0.0356811	SCN5A, CACNA1G	184	4	20240	55	1	0.908495	0.906299		GOTERM_BP_DIRECT	GO:0035235~ionotropic glutamate receptor signaling pathway	6	0.667408	0.000335412	GRIA2, GRIN2A, ATP1A3, PTK2B, GRIN2C, GRIN1	827	16	20240	9.17775	0.752137	0.0258267	0.0252677		GOTERM_BP_DIRECT	GO:0006898~receptor-mediated endocytosis	14	1.14379	0.000149441	SCARA5, HIP1R, STAB2, LRP2, VLDLR, ARHGAP27, MARCO, SDC1, CD36, HPSE, CD14, PLA2R1, SCARF1, CD44	1126	72	20240	3.49516	0.510797	0.0148943	0.0145082		GOTERM_BP_DIRECT	GO:0007507~heart development	34	2.94883	6.60825e-05	POPDC2, CDKN1A, OXTR, NOTCH1, SEMA3C, CITED2, LRP2, ADIPOR2, HDAC9, ACAN, EDNRA, PDLIM2, SOX18, FLRT3, BVES, ADAMTS6, STRA6, MYOCD, VCAM1, KCNJ8, FOXF1, PDE2A, FN1, MICAL2, NRG1, HOPX, VCAN, COL3A1, LOX, WT1, ALDH1A2, ALPK3, TDGF1, FREM2	1058	306	20240	2.1256	0.27129	0.00620528	0.00606404
GOTERM_BP_DIRECT	GO:0003190~atrioventricular valve formation	2	0.97561	0.0356811	OLFM1, HEY1	184	4	20240	55	1	0.908495	0.906299		GOTERM_BP_DIRECT	GO:0007507~heart development	27	3.00334	0.000355482	POPDC2, NRP2, CDKN1A, OXTR, NOTCH1, CITED2, LRP2, HDAC9, ACAN, PDLIM2, SOX18, FLRT3, SALL4, STRA6, EDN1, MYOCD, VCAM1, KCNJ8, FOXF1, PDE2A, FN1, NRG1, VCAN, WT1, TNNT2, ALDH1A2, FREM2	827	306	20240	2.15947	0.771988	0.0268745	0.0262928		GOTERM_BP_DIRECT	GO:0045471~response to ethanol	19	1.55229	0.000153588	VCAM1, HPGD, OPRK1, ADH7, CLDN1, ADIPOR2, GRIN1, RGS4, CLDN5, NPPC, GRIN2A, CLDN3, STAR, TBXAS1, ALDH1A1, CLDN7, PENK, CD14, CDO1	1126	123	20240	2.77665	0.520409	0.0149952	0.0146065		GOTERM_BP_DIRECT	GO:0070374~positive regulation of ERK1 and ERK2 cascade	29	2.51518	6.95038e-05	NDRG4, NOTCH1, ITGB3, CXCR4, PLA2G5, RASGRP1, ICAM1, EDNRA, CCL7, KDR, CD36, CCN2, APOE, CASR, ANGPT1, DCC, NRG1, GCG, INHBA, MT3, ESR2, VEGFA, MARCO, ADCYAP1, IL6, TRPV4, FGFR4, FGFR3, CD44	1058	242	20240	2.29249	0.283133	0.00640103	0.00625534
GOTERM_CC_DIRECT	GO:0005581~collagen trimer	4	1.95122	0.036298	COL18A1, COLEC11, COL14A1, COL20A1	191	81	21208	5.48329	0.999948	0.330117	0.310335		GOTERM_BP_DIRECT	GO:0048286~lung alveolus development	10	1.11235	0.000406478	MYOCD, PKDCC, IGFBP5, FOXF1, FLT4, PDPN, KDR, PTHLH, STRA6, VEGFA	827	56	20240	4.37036	0.815569	0.030181	0.0295277		GOTERM_CC_DIRECT	GO:0098982~GABA-ergic synapse	20	1.63399	0.000158752	GABRB3, GABRB2, CNTNAP2, GABRA1, NLGN2, SLC6A17, GABRA5, CLSTN3, NRXN1, GABRA4, NRG1, NRG2, ACAN, LRRTM4, SV2A, GRM8, CDH13, MDGA1, EPHA3, DRD4	1172	135	21208	2.68082	0.0950383	0.00237749	0.00216583		GOTERM_CC_DIRECT	GO:0097060~synaptic membrane	14	1.21422	7.47875e-05	ITGB3, PDE2A, HIP1R, SLC2A3, ENO1, ENO2, GRIN1, OLFM1, NT5E, GRIN2A, DLG4, FLRT3, KCNK1, BSN	1101	72	21208	3.74548	0.0478071	0.00119478	0.00107803
GOTERM_CC_DIRECT	GO:0016328~lateral plasma membrane	4	1.95122	0.036298	CLDN3, PRICKLE2, DSG2, SCN5A	191	81	21208	5.48329	0.999948	0.330117	0.310335		GOTERM_BP_DIRECT	GO:0042391~regulation of membrane potential	15	1.66852	0.00042104	GABRB3, POPDC2, GABRB2, GPR39, GABRA1, GABRA4, ABCB5, GRIN2C, GRIN1, RIMS2, GABRR2, GRIN2A, KCNK2, HCN1, KCNH1	827	121	20240	3.03397	0.826409	0.0307138	0.030049		KEGG_PATHWAY	mmu05032:Morphine addiction	17	1.38889	0.000174572	GABRB3, GABRB2, KCNJ5, GABRA1, GABRA5, PRKCB, PDE4D, GABRA4, PDE2A, GNAO1, GNG3, GNG2, PDE10A, GRK4, PDE4B, PDE4A, PDE8B	587	91	9212	2.93173	0.0536754	0.00549065	0.00495201		GOTERM_BP_DIRECT	GO:0001938~positive regulation of endothelial cell proliferation	15	1.30095	8.13873e-05	EGFL7, ECM1, ARG1, ITGB3, VEGFC, NRARP, VEGFD, BMP6, THBS4, VEGFA, NR4A1, KDR, CDH13, FGFR3, SCG2	1058	82	20240	3.49947	0.322794	0.00735403	0.00718665
GOTERM_CC_DIRECT	GO:0012506~vesicle membrane	3	1.46341	0.0371311	NOS2, NOS3, SLC4A11	191	34	21208	9.79735	0.999959	0.330117	0.310335		GOTERM_BP_DIRECT	GO:0007611~learning or memory	12	1.33482	0.000437156	NR4A2, GLP1R, PRNP, GATM, GRIN2A, MME, SLC1A1, NCAM1, FGF13, S100B, ESR2, GRIN1	827	81	20240	3.62578	0.837665	0.0313061	0.0306285		GOTERM_BP_DIRECT	GO:0016338~calcium-independent cell-cell adhesion via plasma membrane cell-adhesion molecules	8	0.653595	0.000179522	CLDN11, CLDN5, CLDN10, CLDN3, CADM1, CLDN7, ESAM, CLDN1	1126	23	20240	6.25222	0.576377	0.0166931	0.0162604		GOTERM_BP_DIRECT	GO:0043524~negative regulation of neuron apoptotic process	25	2.16826	9.25416e-05	GABRB3, GLP1R, GABRB2, PLXND1, SLC1A1, SEMA3E, CLU, CORO1A, IL27RA, NPPC, PTPRZ1, ERBB3, KDR, HMOX1, APOE, PPARGC1A, NTRK2, ANGPT1, MT3, VEGFA, GRIN1, NR4A3, ADORA2A, STAR, ADAM8	1058	196	20240	2.44011	0.358023	0.00820707	0.00802027
GOTERM_CC_DIRECT	GO:0030672~synaptic vesicle membrane	5	2.43902	0.0382201	SV2C, SYT12, MCTP2, BSN, SLC18A2	191	141	21208	3.93747	0.99997	0.330117	0.310335		GOTERM_MF_DIRECT	GO:0005254~chloride channel activity	12	1.33482	0.000450718	GABRB3, GABRB2, GABRR2, GABRA1, TTYH1, PACC1, GABRA4, CLCA2, SLC26A7, SLC1A4, CFTR, ANO3	788	79	18714	3.6074	0.400242	0.0283952	0.0274437		GOTERM_BP_DIRECT	GO:2000463~positive regulation of excitatory postsynaptic potential	10	0.816993	0.000184936	RGS4, GRIN2A, RELN, NLGN2, DLG4, NRXN1, BAIAP2, GRIN2C, DRD4, GRIN1	1126	38	20240	4.7303	0.58721	0.0166931	0.0162604		GOTERM_BP_DIRECT	GO:0071805~potassium ion transmembrane transport	19	1.64788	9.6336e-05	SLC24A4, KCND1, KCNJ8, KCND2, KCNB1, KCNB2, KCNC3, KCNC4, ABCC9, ATP4A, DPP6, KCNMA1, KCNQ3, KCNQ5, KCNK1, KCNN4, KCNK2, HCN1, KCNH1	1058	126	20240	2.88475	0.369584	0.00838824	0.00819732
GOTERM_CC_DIRECT	GO:0048471~perinuclear region of cytoplasm	14	6.82927	0.0383282	EPHA5, ACHE, NOS2, CABP1, S100B, RASIP1, CACNA1G, XKR8, PDE4B, CDH13, APOD, LCP1, SCN5A, TPPP	191	836	21208	1.85947	0.999971	0.330117	0.310335		GOTERM_BP_DIRECT	GO:0061621~canonical glycolysis	6	0.667408	0.000459277	TPI1, PKM, PGAM2, PGK1, ENO1, ENO2	827	17	20240	8.63788	0.851936	0.0313061	0.0306285		GOTERM_BP_DIRECT	GO:0035904~aorta development	10	0.816993	0.000184936	ROBO2, EDNRA, LOX, PLXND1, PDE2A, CXCR4, LRP2, PRDM1, GLA, ADAMTS6	1126	38	20240	4.7303	0.58721	0.0166931	0.0162604		GOTERM_MF_DIRECT	GO:0005518~collagen binding	15	1.30095	9.9886e-05	SRGN, ACHE, SPARC, TNXB, VWF, PCOLCE, PODN, THBS4, COMP, C1QTNF1, LOX, ADGRG6, TGFBI, RELL2, CTSB	1024	80	18714	3.42664	0.12099	0.00586149	0.00567988
GOTERM_MF_DIRECT	GO:0022857~transmembrane transporter activity	6	2.92683	0.0388047	SLC25A48, SLC37A2, SV2C, SLC4A11, FLVCR2, SLC18A2	170	205	18714	3.22192	1	0.698485	0.695252		GOTERM_BP_DIRECT	GO:0003184~pulmonary valve morphogenesis	6	0.667408	0.000459277	ROBO2, ADAMTS5, HEYL, NOTCH1, NOS3, STRA6	827	17	20240	8.63788	0.851936	0.0313061	0.0306285		GOTERM_BP_DIRECT	GO:0001975~response to amphetamine	10	0.816993	0.000184936	RGS4, EDNRA, GRIN2A, OXTR, ADORA2A, HDAC9, RGS9, DRD4, SLC18A2, GRIN1	1126	38	20240	4.7303	0.58721	0.0166931	0.0162604		GOTERM_BP_DIRECT	GO:0001934~positive regulation of protein phosphorylation	31	2.68864	0.000100668	PTGER4, TFRC, CXCR4, AKAP6, RASGRP1, ADIPOR2, EDNRA, EDNRB, RELN, KDR, CCN2, CCN1, CDON, FZD1, ANGPT1, LRRN3, LIMCH1, PDE4D, IGF2, PLAUR, VEGFC, VEGFD, INHBA, MT3, VEGFA, MARCO, CLDN3, DOK7, PECAM1, FAM20A, TNIK	1058	273	20240	2.17232	0.38253	0.00860895	0.008413
GOTERM_BP_DIRECT	GO:0014070~response to organic cyclic compound	4	1.95122	0.0394688	ANGPT2, IGF2, AHR, SCN5A	184	83	20240	5.3012	1	0.977287	0.974925		GOTERM_BP_DIRECT	GO:0043116~negative regulation of vascular permeability	6	0.667408	0.000459277	CLDN5, CEACAM1, ANGPT1, DDAH1, ADORA2A, PDE2A	827	17	20240	8.63788	0.851936	0.0313061	0.0306285		GOTERM_MF_DIRECT	GO:0042803~protein homodimerization activity	75	6.12745	0.000185034	PTPRT, ACHE, TENM2, TENM3, FLT1, TENM4, MTCL1, FLT4, HSPB8, AHR, ENO1, F11R, ATIC, CASR, TPI1, MME, TNNC1, ROM1, NOG, APOA4, ADRA2C, FOXP2, GREM1, ALDH1A3, CEACAM1, TYROBP, PKM, PECAM1, S100A6, CDH13, PADI2, RDH5, MGLL, ABCB7, SMIM1, ODC1, NPR3, PDXP, CORO1A, THBS1, RASIP1, HSD11B1, BCL2L10, FLRT3, STC2, HMOX1, TPPP, ZBTB7B, GBP4, JAM3, FZD1, NTRK2, GSTM2, CADM3, CADM1, NOS2, GADD45A, BCL11A, GDF15, BNIP3, ZBTB16, PDE2A, HIP1R, S100B, HEYL, TFAP4, NR4A3, FAP, PRPH2, COL9A2, MAP3K13, XKR4, GLA, NECTIN2, RBM44	1075	845	18714	1.54512	0.220048	0.0118333	0.0115161		GOTERM_CC_DIRECT	GO:0005901~caveola	16	1.38768	0.000107327	CAVIN1, KCND2, NOS3, SLC2A1, SLC2A3, AKAP6, PTGS2, CACNA1H, KCNMA1, FXYD1, HMOX1, CDH13, CD36, SCN5A, BVES, CTSB	1101	95	21208	3.24421	0.0678888	0.00167379	0.00151025
GOTERM_BP_DIRECT	GO:0017156~calcium ion regulated exocytosis	3	1.46341	0.0398041	RIMS2, NOTCH1, SYT12	184	35	20240	9.42857	1	0.977287	0.974925		GOTERM_CC_DIRECT	GO:0072534~perineuronal net	5	0.556174	0.000467623	ACAN, VCAN, HAPLN3, HAPLN4, HAPLN1	863	10	21208	12.2874	0.232233	0.00660518	0.00585698		KEGG_PATHWAY	mmu04024:cAMP signaling pathway	30	2.45098	0.00019113	POPDC2, GLP1R, OXTR, NPR1, PTGER3, ATP1A3, CACNA1D, ADRB1, GRIN2A, EDNRA, RRAS, PDE4B, PLCE1, PDE4A, AMH, BVES, GRIA3, VAV3, LHCGR, PDE4D, GCG, FOS, SSTR1, GRIN2C, GRIN1, MAPK10, PDE10A, ADORA2A, FXYD1, KCNK2	587	224	9212	2.10179	0.0586149	0.00549065	0.00495201		GOTERM_BP_DIRECT	GO:0035904~aorta development	10	0.867303	0.000115295	ROBO2, EDNRA, COL3A1, LOX, PLXND1, PDE2A, CXCR4, LRP2, PRDM1, ADAMTS6	1058	38	20240	5.03432	0.424306	0.00968678	0.00946631
GOTERM_BP_DIRECT	GO:0051649~establishment of localization in cell	6	2.92683	0.041604	RIMS2, XKR8, DPP6, SPEF2, NOS3, ANO3	184	209	20240	3.15789	1	0.977287	0.974925		GOTERM_BP_DIRECT	GO:0061037~negative regulation of cartilage development	5	0.556174	0.000474769	RARG, FRZB, NOG, RARB, WNT9A	827	10	20240	12.237	0.861177	0.0318402	0.031151		GOTERM_BP_DIRECT	GO:0001889~liver development	17	1.38889	0.000194955	NOTCH1, VWF, CADM1, ONECUT2, ARG1, CITED2, PCSK9, COBL, ASNS, LSR, AK4, AHR, ASS1, KLF1, PKM, ALDH1A2, OTC	1126	104	20240	2.93824	0.606533	0.0172716	0.0168239		GOTERM_MF_DIRECT	GO:0042803~protein homodimerization activity	73	6.33131	0.000118391	PTPRT, ACHE, TENM2, TENM3, FLT1, TFRC, TENM4, HSPB8, AHR, ENO1, F11R, CASR, FCER1G, TPI1, DST, MME, ROM1, NOG, APOA4, ADRA2C, FOXP2, ALDH1A3, CEACAM1, TYROBP, PKM, JAML, PECAM1, S100A6, CDH13, PADI2, RDH5, MGLL, SMIM1, NPR3, PDXP, PTGS2, CORO1A, RASIP1, CLCN1, FBLN5, HSD11B1, PLN, CLTRN, FLRT3, CBS, STC2, HMOX1, APOE, TPPP, GBP4, JAM3, FZD1, NTRK2, GSTM2, CADM3, GSTM1, CADM1, NOS2, BCL11A, GDF15, BNIP3, ZBTB16, PDE2A, HIP1R, S100B, TFAP4, NR4A3, PRPH2, GSTA2, COL9A2, XKR4, NECTIN2, RBM44	1024	845	18714	1.57882	0.141743	0.00664532	0.00643942
GOTERM_CC_DIRECT	GO:0098685~Schaffer collateral - CA1 synapse	5	2.43902	0.0416553	EFNB2, DCC, GSG1L, NCAM1, BSN	191	145	21208	3.82885	0.999988	0.347562	0.326734		GOTERM_BP_DIRECT	GO:0006813~potassium ion transport	16	1.77976	0.000483466	KCNJ5, SLC24A4, KCND1, KCNJ8, NOS3, KCNC3, ATP1A3, ABCC9, KCNAB3, ATP4A, FXYD1, KCNMB4, KCNQ5, KCNK2, HCN1, KCNH1	827	137	20240	2.85828	0.86611	0.0319088	0.0312181		GOTERM_BP_DIRECT	GO:0071805~potassium ion transmembrane transport	19	1.55229	0.000209293	SLC24A4, KCND1, KCNJ8, KCNIP2, KCNB1, KCNB2, KCNC3, HPN, KCNC4, ABCC9, ATP4B, ATP4A, DPP6, KCNQ3, KCNQ5, KCNK1, KCNK2, HCN1, KCNH1	1126	126	20240	2.71054	0.632622	0.0182047	0.0177328		GOTERM_BP_DIRECT	GO:0032355~response to estradiol	17	1.47441	0.000119941	GGT5, PTGFR, NQO1, GGT7, OXTR, NOS3, IGFBP2, OPRL1, ENO2, PTGS2, CYP19A1, AREG, ASS1, FOSL2, ALDH1A2, PENK, RGS9	1058	106	20240	3.06809	0.436975	0.00986978	0.00964513
GOTERM_BP_DIRECT	GO:0009636~response to toxic substance	4	1.95122	0.0418838	SLC6A14, ASNS, AHR, SLC18A2	184	85	20240	5.17647	1	0.977287	0.974925		GOTERM_MF_DIRECT	GO:0005540~hyaluronic acid binding	7	0.778643	0.000483648	ACAN, VCAN, STAB1, HAPLN3, HAPLN4, LYVE1, HAPLN1	788	25	18714	6.64964	0.422236	0.0288661	0.0278988		GOTERM_CC_DIRECT	GO:0005901~caveola	16	1.30719	0.000212887	GASK1A, ASAH2, PTGIS, CAVIN1, NOS3, SLC2A1, SLC2A3, CACNA1H, HK1, FXYD1, HMOX1, CDH13, CD36, SCN5A, BVES, CTSB	1172	95	21208	3.04767	0.12534	0.00311409	0.00283684		GOTERM_BP_DIRECT	GO:0008217~regulation of blood pressure	15	1.30095	0.000121595	KCNJ8, NOS2, NPR3, NPY1R, ABCC9, ADRA1D, AHR, AVPR1A, PTGS2, PTGS1, EDNRA, EDNRB, HMOX1, CD34, CORIN	1058	85	20240	3.37596	0.441417	0.00986978	0.00964513
GOTERM_BP_DIRECT	GO:0048013~ephrin receptor signaling pathway	3	1.46341	0.0419003	EFNB2, EPHA5, EPHB1	184	36	20240	9.16667	1	0.977287	0.974925		KEGG_PATHWAY	mmu04020:Calcium signaling pathway	26	2.8921	0.000483682	PTGFR, OXTR, FLT1, FLT4, PTGER3, CACNA1D, ADRB1, GRIN2A, CYSLTR1, EDNRB, PHKG1, KDR, PTK2B, LHCGR, NOS2, NOS3, TNNC1, NFATC2, GRIN2C, VEGFA, GRIN1, STIM1, ADORA2A, P2RX2, FGFR4, FGFR3	444	253	9212	2.13218	0.136771	0.0147002	0.0134429		GOTERM_BP_DIRECT	GO:0030334~regulation of cell migration	19	1.55229	0.000231426	EGFL7, NOTCH1, PLXND1, LAMA4, TNC, OSGIN1, NEXN, CXCR4, FRMD5, ABI3, TMSB4X, ENPP2, PECAM1, PLXNA2, PLXNC1, PHLDA2, TDGF1, EPHA3, VCL	1126	127	20240	2.68919	0.669541	0.0197704	0.019258		GOTERM_BP_DIRECT	GO:0008284~positive regulation of cell proliferation	57	4.94363	0.000126341	GLP1R, COL18A1, RARG, IRS2, AREG, CLU, EDNRA, EDNRB, MYC, KDR, ENPP2, CHP2, CCN2, INSL3, CASR, MYOCD, EDN2, TSC22D1, NOG, EMP2, NRG1, AVPR1A, OSMR, PRLR, EREG, DYNAP, CLDN5, ADCYAP1, ALDH1A2, CLDN7, PTGER4, PTGFR, NOTCH1, PTGS2, RASIP1, ERBB3, GRK5, CXCR3, NTRK2, ARNT2, ST8SIA1, IGF2, FN1, HMGA2, VEGFC, VEGFD, MEIS3, S100B, APLN, VEGFA, CXCL10, IL6, GHRH, HPSE, FGFR4, TDGF1, FGFR3	1058	643	20240	1.69586	0.453971	0.0100345	0.00980607
GOTERM_BP_DIRECT	GO:0034765~regulation of ion transmembrane transport	5	2.43902	0.0419259	KCND1, KCNAB1, SCN5A, CACNA1G, HCN1	184	144	20240	3.81944	1	0.977287	0.974925		GOTERM_CC_DIRECT	GO:0008021~synaptic vesicle	19	2.11346	0.000495464	SNAP25, GRIA2, BRSK1, MME, CADM1, SLC6A17, CTTNBP2, ROGDI, NPY1R, SLC40A1, CYP19A1, GRIN1, GRIN2A, SV2C, SYT12, SV2A, PDE4B, BSN, SLC18A2	863	183	21208	2.55148	0.244221	0.00682773	0.00605433		GOTERM_BP_DIRECT	GO:0032355~response to estradiol	17	1.38889	0.000244123	PDGFRB, PTGFR, GGT7, OXTR, HPGD, NOS3, IGFBP2, OPRL1, ENO2, CYP19A1, AREG, ASS1, FOSL2, ALDH1A2, PENK, CD38, RGS9	1126	106	20240	2.8828	0.68902	0.0204892	0.0199581		GOTERM_BP_DIRECT	GO:0048662~negative regulation of smooth muscle cell proliferation	11	0.954033	0.000127814	ACE2, NDRG4, IGFBP5, NOS3, IGFBP3, NPR3, HMOX1, APOD, APOE, PPARGC1A, ESR2	1058	47	20240	4.47734	0.457811	0.0100345	0.00980607
GOTERM_CC_DIRECT	GO:1902710~GABA receptor complex	2	0.97561	0.044003	GABRB2, GABRA1	191	5	21208	44.4147	0.999994	0.356025	0.33469		GOTERM_MF_DIRECT	GO:0030020~extracellular matrix structural constituent conferring tensile strength	9	1.00111	0.000510836	COL18A1, COL27A1, COL24A1, COL14A1, COL11A1, COL23A1, COL8A1, COL6A5, COL9A2	788	45	18714	4.74975	0.439786	0.0289644	0.0279938		GOTERM_BP_DIRECT	GO:0051897~positive regulation of protein kinase B signaling	20	1.63399	0.00025339	CX3CR1, IGFBP5, ANGPT1, GDF15, NRXN1, IGF2, NRG1, LRP2, MEIS3, NTS, THBS1, VEGFA, RASD2, LIN28A, C1QTNF1, FAM110C, TNFSF11, ADAM8, HPSE, MYORG	1126	139	20240	2.58635	0.702508	0.0209003	0.0203585		KEGG_PATHWAY	mmu00010:Glycolysis / Gluconeogenesis	14	1.21422	0.000139096	TPI1, PGAM1, PGAM2, ENO1, ADH7, ENO2, HK2, GCK, LDHA, PKM, PGK1, ALDOC, ALDOB, PGM1	552	67	9212	3.48713	0.0424726	0.0061997	0.00558371
GOTERM_MF_DIRECT	GO:0005275~amine transmembrane transporter activity	2	0.97561	0.0443498	SLC6A14, SLC18A2	170	5	18714	44.0329	1	0.766365	0.762817		GOTERM_CC_DIRECT	GO:0099055~integral component of postsynaptic membrane	12	1.33482	0.000523469	GABRB3, GRIA2, NRP2, DAGLA, ADORA2A, CADM1, FLRT3, KCNC3, OPRK1, GRIK4, NCAM1, ADRA2C	863	83	21208	3.55297	0.256092	0.00704191	0.00624424		GOTERM_MF_DIRECT	GO:0044325~ion channel binding	23	1.87908	0.000274336	DPP10, PRNP, MPP2, CASR, KCNIP2, KCNB1, TRPC1, KCNB2, PDE4D, ABCC9, CABP1, ANK3, KCNAB3, CDH5, REM1, FXYD1, KCNQ3, PDE4B, TSPO, SCN5A, SCN3B, FGF13, KCNH1	1075	169	18714	2.36919	0.308218	0.0166606	0.016214		GOTERM_CC_DIRECT	GO:0030315~T-tubule	13	1.12749	0.000151932	KCNJ5, KCND2, RRAD, PRKCE, ABCC9, ANK2, AKAP6, ANK3, REM1, EDNRA, FXYD1, CACNA1S, SCN5A	1101	67	21208	3.7375	0.094731	0.00231431	0.00208818
GOTERM_BP_DIRECT	GO:0031284~positive regulation of guanylate cyclase activity	2	0.97561	0.0444017	NOS2, NOS3	184	5	20240	44	1	0.993038	0.990638		GOTERM_BP_DIRECT	GO:0007200~phospholipase C-activating G-protein coupled receptor signaling pathway	11	1.22358	0.000523533	CX3CR1, LHCGR, CASR, EDNRB, STIM1, TRPC1, PTGER3, OPRK1, NMUR2, GPR83, CMKLR1	827	70	20240	3.84591	0.886667	0.0339882	0.0332525		GOTERM_CC_DIRECT	GO:0016021~integral component of membrane	411	33.5784	0.000284319	ADARB1, F11R, CLDN1, GLDN, NDST4, EVA1C, SMCO4, PRSS8, MS4A10, BVES, NCKAP5, VSTM5, CMKLR1, NUP210, UNC5D, ACE2, CLDN5, SLC5A7, BCAM, CLDN3, RNF128, CLDN7, FREM2, ASTN1, ABCB7, HPN, ABCB5, HSD11B1, LDHA, GJC3, ADAMTS17, CHST15, HMOX1, RHBDL3, PROM1, FZD1, CADM3, CADM1, MCAM, ABCA9, SLC16A10, CP, TPBGL, PRXL2A, FAT1, TNFSF9, FXYD5, XKR4, GABRB3, GABRB2, NRSN1, KCNC3, KCNC4, TMEM51, TMEM182, AREG, JPH1, JPH2, B3GALT2, FLVCR2, TSPO, RRP12, SLC18A2, STUM, GPR39, KCND1, ELOVL2, ROM1, ELOVL6, MRAP, BACE2, FAM234A, GPRC5A, SLC7A8, CHST1, LRRC3B, CRB1, SAMD8, ASAH2, PLPPR2, PACC1, TMEM72, SEZ6, APOLD1, EXTL1, SLC17A9, GPAT3, IL12RB1, RPRM, GABRA1, LRRC24, KCNB1, GABRA5, ATRNL1, GABRA4, KCNB2, P2RY14, G0S2, RNF145, PLP1, COQ8A, TMEM229A, LGR6, PLXND1, CLSTN3, LY75, RNF19B, IL1RAP, FADS3, CDH5, SLC25A48, HHAT, CDH3, HEPHL1, CDH1, SALL4, SLCO2B1, SLC25A45, SLC16A3, TCP11, CSGALNACT1, LHCGR, SEMA6A, SLC9B1, FRMD5, ADAM8, ROR1, PLA2R1, CHODL, PARM1, INSIG2, ABHD3, MINDY2, NOTCH4, ECSCR, ILDR2, CYP19A1, BCL2L10, SRGAP3, SLC38A3, GRIA3, SLC38A5, STRA6, SLC38A4, ATP8B4, TNFRSF9, SLC4A11, B3GALT5, PTPRE, PTPRB, P4HA2, TBXAS1, SLC26A7, ESAM, DPP10, CNTNAP2, GAL3ST1, DAGLA, SYNE3, ATP7B, GAL3ST4, TRIM61, SLC36A2, TMEM255A, TRPC1, NRG1, NRG2, KCNAB3, ADORA2A, PECAM1, DSG2, CX3CR1, SLC47A1, CLEC2L, LRP2, SLC5A10, DRAM1, MEST, LRRC8E, KCNJ5, KCNJ8, ANGPT1, TRPA1, TIE1, STYK1, MBOAT1, FRAS1, SYT12, P2RX2, TSPAN17, KCNK1, KCNK2, MYORG, UNC79, NECTIN2, UMODL1, SLC46A3, OXTR, PLEKHB2, AQP8, LDLRAD2, PKD2L2, HS6ST2, ICAM1, EDNRA, KDR, TNFSF11, PTGFRN, EPHB1, EPHA5, PAQR6, ENTPD2, SLC6A17, IL1R1, IL1R2, SLC6A14, MMD2, CPT1C, TM4SF1, EREG, FNDC5, BTC, KCNQ3, KCNQ5, MGARP, CTXN3, EPHA3, PTGFR, NRN1, SDC4, SMIM1, NKAIN1, APH1B, ST8SIA4, OTOF, B4GALNT3, SCN3B, TMEM184A, TMEM86A, DTNA, TMEM74B, LRRN3, LRRN2, FOXF1, ST8SIA1, GREB1, ATP4A, MARCO, SDC1, CYSTM1, CD200, FKBP11, ROBO2, PTPRT, ROBO4, NRP2, TENM3, TMEM151B, TENM4, SLC35F2, PTPRN, STAB2, GRIK4, VLDLR, NAT14, SERP2, STAB1, CD38, CD36, CD34, ERMAP, MME, SLC35G2, SORCS1, AVPR1A, SORCS3, CYP7B1, OSMR, TMEM150C, ANO3, IL17RA, CLDN10, CEACAM1, RDH5, CD44, POPDC2, PTGER4, SLC20A2, SLC43A2, DERL3, PTGER3, CXCR4, GDPD2, NT5E, PDPN, SUSD3, RELT, CORIN, MPZL2, SUSD2, LSAMP, GRIN1, FAP, RAMP1, STEAP3, CD83, GALNT15, GALNT18, GIMAP1, PVR, KLHL31, FAM162B, DUOXA2, CCRL2, ENPP2, ENPP3, KIRREL3, PDGFRB, CASR, SCARA5, CD93, ATG9B, APLP1, SHISA2, SHISA9, PRLR, TMEM253, ADAM18, TYROBP, RELL2, NPR1, SLC41A2, SLC41A3, NPR3, CACNA1D, ADRB1, SLC1A4, SEZ6L2, HIGD1A, COX7A1, ADIPOR2, CACNA1H, EFNB2, DPP6, ADGRG2, PODXL, ADGRG6, BRINP3, MFAP3L, PRNP, MGAM, GGT7, VCAM1, WSCD1, CCDC136, LRP1B, GGN, PRPH2, TMEM117, TRPV4, TMEM238, NMUR2, LRP11, GLP1R, MEGF10, SLC2A1, SLC40A1, SLC2A3, CLEC14A, SLC2A6, TMEM220, TMEM221, ARMH4, LRRTM4, GRM8, SCN5A, SCARF1, ABCC3, PTGIS, DCC, PLAUR, ABCC9, LSR, SSTR1, UPK3B, DYNAP, TMEM212, ZP1, LTB, FBP1, TMEM45A, NRXN1, OPRL1, ATP1A3, PKD1L2, SV2C, ACVR1C, SV2A, FAM241B, ZPLD1, NCAM1, GALNT7, GALNT6, GALNT3, BNIP3, OPRK1, SGPP2, GDAP1, DLK1, PIK3IP1, ACKR1	1172	6451	21208	1.15289	0.163779	0.00406447	0.00370261		GOTERM_BP_DIRECT	GO:0007568~aging	22	1.90807	0.00015687	NQO1, ATP8A2, VCAM1, IGFBP5, TFRC, ARG1, PDE4D, IGFBP2, ADRA1D, FOS, PTGS2, ASS1, GNAO1, EDNRB, PENK, TSPO, SERPING1, APOD, NCAM1, ALDOC, APOE, SLC18A2	1058	166	20240	2.53536	0.528252	0.012117	0.0118412
GOTERM_BP_DIRECT	GO:0086045~membrane depolarization during AV node cell action potential	2	0.97561	0.0444017	SCN5A, CACNA1G	184	5	20240	44	1	0.993038	0.990638		KEGG_PATHWAY	mmu05033:Nicotine addiction	9	1.00111	0.000529997	GABRB3, GRIA2, GABRB2, GABRR2, GABRA1, GRIN2A, GABRA4, GRIN2C, GRIN1	444	40	9212	4.66824	0.148846	0.0147002	0.0134429		GOTERM_MF_DIRECT	GO:0046872~metal ion binding	255	20.8333	0.000285327	CPNE8, SPARC, ADARB1, ENO2, ZC3H12A, LIPG, PLCE1, UNC13C, PRKCH, LIMCH1, PRKCB, P3H2, EBF1, SYTL5, HPCAL4, ACE2, RNF125, NEIL2, RNF128, PAPPA, FDX1, BTK, PADI2, TTLL11, FREM2, GATA4, GATA2, ADH7, C2, ADAMTS15, CRACR2A, GRIN2A, ADAMTS19, ADAMTS17, HMOX1, OTOF, ZBTB7B, ZRANB3, DTNA, BCL11A, PDE2A, CP, ATP4A, TCN2, PLCH1, PLCH2, COL18A1, NRP2, CDKN1A, RARG, EFCAB6, ZAR1L, TIMP3, RNF152, VAV3, MIOX, GPR39, KCND1, MME, ARG1, TNNC1, CYP7B1, PITPNM3, RARB, RAPSN, CAPS2, ASAH2, COL11A1, PRICKLE2, GDPD2, CRIP2, CYP17A1, FGD3, FGD5, NT5E, FGD6, RELN, STAMBPL1, CHN1, LMLN, EGLN1, EGLN3, DMRT2, SULF1, TUBB4A, RNF145, WT1, TCEA3, ESYT3, STEAP3, DGKB, GALNT15, PRDM6, GALNT18, LOXL3, GUCA1A, RNF19B, RORA, PRDM1, RTL4, LOXL2, CDH5, CDH3, HEPHL1, CDH1, SALL4, CHP2, ENPP2, PIM1, ENPP3, PDE8B, ENPP6, CSGALNACT1, POSTN, CASR, COL27A1, LMO3, USP3, LMO2, APLP1, LMO7, MAT1A, PRLR, FOXP2, DCTD, PHOSPHO1, TYROBP, LOX, STIM1, MFNG, S100A6, DPEP1, ADAM8, TRABD2B, BRSK1, NOTCH1, GMPR, CACNA1D, RASAL1, CABP1, CYP19A1, ADIPOR2, RASGRP4, CACNA1H, SPTA1, FBXO40, SCIN, CYP11A1, CLCA2, NPTX1, TPPP, DRD4, PRNP, SMAD9, ESR2, AICDA, SMAD7, GNAO1, MAP3K15, LIN28A, NR4A3, P4HA1, P4HA2, TRPV4, TBXAS1, SP5, MAP3K13, TRIM75, TUBA8, PIWIL2, DYRK3, DAGLA, THRB, BNC2, SLC40A1, ADAMTS4, ADAMTS5, ADAMTS2, CYP26B1, ATP7B, ADAMTS1, ME1, PDE4B, RNF17, EFHD1, PDE4A, CPXM1, POLK, EDIL3, ADAMTS6, PGM1, KLF10, TRIM60, TRIM61, PTGIS, KSR1, PDE4D, SORD, RNF208, MYRIP, KLF17, PKM, DDAH1, DMRTA1, CDH13, DSG2, LCP1, FBP1, L3MBTL4, COLEC11, TRIM50, TUBAL3, NRXN1, LENG9, ATP1A3, PDXP, PPM1K, LRP2, HDAC9, PPM1E, NCALD, RMND5B, ACAN, ZNRF2, ABLIM1, PDLIM2, ABLIM2, MUC2, ACVR1C, TRIM46, TRIM47, BCO2, MUTYH, GALNT7, GALNT6, ANGPT2, GALNT3, NOS2, KCNIP2, NOS3, EYA2, EYA3, EYA4, S100B, KLF1, PFKL, MLPH, FRAS1, WEE2, PDE10A, DNAJA4, BCL6B, INSM1, CDO1, PFKP	1075	3646	18714	1.21754	0.318357	0.0166606	0.016214		GOTERM_MF_DIRECT	GO:0005520~insulin-like growth factor binding	8	0.693842	0.000161681	IGFBP5, IGFBP3, IGFBP2, CCN5, CCN2, IGFBP6, CCN1, KAZALD1	1024	23	18714	6.35666	0.1884	0.00834923	0.00809054
GOTERM_BP_DIRECT	GO:0060968~regulation of gene silencing	2	0.97561	0.0444017	H3C8, H3C11	184	5	20240	44	1	0.993038	0.990638		GOTERM_BP_DIRECT	GO:0001541~ovarian follicle development	10	1.11235	0.000531321	NPPC, LHCGR, ANGPT1, DMRTA1, KDR, INHBA, AHR, AMH, ESR2, VEGFA	827	58	20240	4.21966	0.890279	0.0339882	0.0332525		GOTERM_BP_DIRECT	GO:0001886~endothelial cell morphogenesis	7	0.571895	0.000302847	COL18A1, COL27A1, COL24A1, NOTCH4, COL22A1, PECAM1, STC1	1126	18	20240	6.99033	0.765204	0.024147	0.0235211		GOTERM_MF_DIRECT	GO:0030552~cAMP binding	8	0.693842	0.000161681	POPDC2, PDE10A, PRKAR2B, PDE4D, PDE2A, PDE4B, BVES, HCN1	1024	23	18714	6.35666	0.1884	0.00834923	0.00809054
KEGG_PATHWAY	mmu04514:Cell adhesion molecules	6	2.92683	0.0460668	CNTNAP2, CADM3, CLDN3, ESAM, NCAM1, F11R	100	182	9212	3.03692	0.999774	1	1		KEGG_PATHWAY	mmu04151:PI3K-Akt signaling pathway	33	3.67075	0.000531915	CDKN1A, FLT1, LAMA4, FLT4, THBS1, AREG, COMP, GYS2, GNG3, GNG2, RELN, IBSP, CREB3L3, MYC, KDR, ANGPT4, ANGPT2, ANGPT1, LAMB2, NOS3, IGF2, FN1, PRLR, VEGFA, EREG, ITGA7, COL6A5, COL9A2, PIK3AP1, FGFR4, FGFR3, EPHA2, CREB5	444	359	9212	1.90717	0.149342	0.0147002	0.0134429		GOTERM_BP_DIRECT	GO:0086004~regulation of cardiac muscle cell contraction	7	0.571895	0.000302847	PDE4D, FXYD1, PDE4B, STC1, ADRB1, GATA4, SCN5A	1126	18	20240	6.99033	0.765204	0.024147	0.0235211		KEGG_PATHWAY	mmu05418:Fluid shear stress and atherosclerosis	22	1.90807	0.000166126	NQO1, GSTM2, GSTM1, VCAM1, NOS3, IL1R1, GSTO1, ITGB3, IL1R2, FOS, ASS1, VEGFA, ICAM1, MAPK10, NPPC, GSTA4, TRPV4, GSTA2, GPC1, PECAM1, KDR, HMOX1	552	147	9212	2.49758	0.050515	0.00647891	0.00583517
GOTERM_BP_DIRECT	GO:0001975~response to amphetamine	3	1.46341	0.0462134	ADORA2A, RGS9, SLC18A2	184	38	20240	8.68421	1	1	0.998186		GOTERM_CC_DIRECT	GO:0042383~sarcolemma	16	1.77976	0.000584981	POPDC2, VCAM1, KCNJ8, NOS3, CHRM4, SLC2A1, ATP1A3, CACNA1D, ANK3, KRT19, FXYD1, ITGA7, CD36, SCN5A, VCL, CTSB	863	140	21208	2.80854	0.281515	0.00768638	0.00681571		GOTERM_BP_DIRECT	GO:0009887~animal organ morphogenesis	22	1.79739	0.000308086	NTNG1, GDF11, NTNG2, THRB, SYCP2, LAMB2, ATRNL1, FOXF1, IGF2, NTN4, PBX3, CXCR4, PBX4, WNT9A, MEIS3, EREG, EFNB2, GREM1, WNT6, GREM2, TNFSF11, PHLDA2	1126	164	20240	2.4113	0.771018	0.0241621	0.0235358		GOTERM_BP_DIRECT	GO:0045776~negative regulation of blood pressure	10	0.867303	0.000176042	GLP1R, NOS2, NOS3, ADM2, ADORA1, OPRL1, BDKRB2, VEGFC, ABCC9, APLN	1058	40	20240	4.78261	0.569642	0.013382	0.0130774
GOTERM_BP_DIRECT	GO:0006811~ion transport	11	5.36585	0.0478547	GABRB2, GABRA1, SLC24A4, KCND1, TTYH1, KCNMB4, SLC4A11, KCNAB1, SCN5A, SLC38A3, HCN1	184	603	20240	2.00663	1	1	0.998186		GOTERM_BP_DIRECT	GO:0086004~regulation of cardiac muscle cell contraction	6	0.667408	0.000614678	PDE4D, FXYD1, PDE4B, STC1, ADRB1, SCN5A	827	18	20240	8.158	0.922433	0.0387247	0.0378865		KEGG_PATHWAY	mmu04020:Calcium signaling pathway	32	2.61438	0.000316502	PTGFR, OXTR, FLT1, FLT4, PTGER3, CXCR4, CACNA1D, ADRB1, CACNA1H, CACNA1G, GRIN2A, CYSLTR1, EDNRA, KDR, PLCE1, CD38, PDGFRB, NTRK2, LHCGR, NOS2, NOS3, PRKCB, TNNC1, AVPR1A, GRIN2C, VEGFA, GRIN1, NFATC4, PLCB4, STIM1, ADORA2A, P2RX2	587	253	9212	1.98493	0.0951902	0.00776811	0.00700605		GOTERM_BP_DIRECT	GO:0007613~memory	18	1.56114	0.00018324	GABRB3, CX3CR1, GLP1R, OXTR, PDE4D, NOG, SLC1A1, IGF2, ATP1A3, ADRB1, NRG1, S100B, SORCS3, PTGS2, PTGS1, GRIN1, GRIN2A, KCNK2	1058	121	20240	2.84585	0.584227	0.0135806	0.0132715
														GOTERM_BP_DIRECT	GO:0030154~cell differentiation	69	7.67519	0.000624114	ROBO2, NRP2, ROBO4, RARG, TENM3, FLT1, CITED2, SHB, GLDN, RIMS2, SOX18, KDR, RNF17, TNFSF11, CCN2, AMH, SOX7, EDARADD, UNC45B, TLE3, TCF15, NOG, NRG1, NPNT, MLF1, EREG, RUNX1, SFRP4, ADAM18, TMEFF2, ELF3, RARB, EPHA2, NOTCH3, PKDCC, NOTCH1, ABCB5, SEMA3B, TWIST2, ECSCR, ILDR2, RASGRP4, FSTL3, DLL4, SOCS3, ACVR1C, FRZB, ATOH8, PTK2B, JAM3, NTNG1, SRPK3, ANGPT2, CADM1, ANGPT1, GADD45B, CCDC136, STYK1, EYA4, KAZALD1, BMP6, DLK1, BMP5, VEGFA, NELL1, FES, TAF4B, MDGA1, FGFR3	827	1116	20240	1.51318	0.92542	0.0387323	0.037894		KEGG_PATHWAY	mmu00051:Fructose and mannose metabolism	10	0.816993	0.000319574	PFKL, TPI1, GMDS, SORD, ALDOC, ALDOB, FBP1, PFKP, HK2, HK1	587	36	9212	4.35927	0.0960684	0.00776811	0.00700605		GOTERM_BP_DIRECT	GO:0010001~glial cell differentiation	9	0.780572	0.000184326	CRB1, ACAN, VCAN, NOTCH1, RELN, PLP1, NRG1, HAPLN3, HAPLN1	1058	32	20240	5.38043	0.586384	0.0135806	0.0132715
														GOTERM_CC_DIRECT	GO:0014069~postsynaptic density	30	3.33704	0.000657681	GRIA2, CLSTN3, CHRM4, CABP1, INSYN2B, ABLIM1, GRIN2A, GNG3, PDZD2, FLRT3, MAP2, EPB41L3, PDE4B, PTK2B, GSG1L, BSN, ANKS1B, PRNP, KCND1, CADM1, IL1R1, BNIP3, HIP1R, SORBS2, SHISA9, SORCS3, GRIN1, MAPK10, ADORA2A, P2RX2	863	372	21208	1.98183	0.310447	0.00844522	0.00748859		GOTERM_BP_DIRECT	GO:0007613~memory	18	1.47059	0.000379252	GABRB3, CX3CR1, GLP1R, OXTR, PDE4D, NOG, IGF2, FOXO6, ATP1A3, ADRB1, NRG1, CYP7B1, S100B, SORCS3, GRIN1, GRIN2A, FGF13, KCNK2	1126	121	20240	2.67399	0.837111	0.0292636	0.0285051		KEGG_PATHWAY	mmu04514:Cell adhesion molecules	25	2.16826	0.000206437	CNTNAP2, ICAM2, F11R, PVR, ICAM1, CDH3, CDH1, ITGB8, NRCAM, NCAM1, CD34, JAM3, NTNG1, NTNG2, CADM3, VCAM1, CADM1, CLDN11, CLDN5, VCAN, CLDN3, CLDN7, PECAM1, ESAM, NECTIN2	552	182	9212	2.29236	0.0623841	0.00715647	0.00644541
														GOTERM_CC_DIRECT	GO:0030054~cell junction	22	2.44716	0.000674975	BRSK1, PATJ, TENM2, AFAP1L1, SLC16A10, SPTA1, CLDN11, CEACAM1, SCIN, CDH3, FAP, CDH1, FLRT3, PDPN, NEU1, EPB41L3, CLCA2, FAT1, KDR, DPEP1, DSG2, PCDH1	863	236	21208	2.29087	0.317156	0.00847468	0.00751472		KEGG_PATHWAY	mmu04010:MAPK signaling pathway	36	2.94118	0.000387423	FLT1, FLT4, CACNA1D, IL1RAP, AREG, RASGRP4, CACNA1H, CACNA1G, RRAS, MYC, KDR, CD14, PDGFRB, ANGPT4, NTRK2, ANGPT2, DUSP3, ANGPT1, GADD45B, GADD45A, IL1R1, PRKCB, PLA2G4C, IGF2, FOS, PGF, VEGFA, GADD45G, EREG, MAPK10, MRAS, PTPN7, MAP3K13, MAP3K14, HSPA1B, HSPA1A	587	302	9212	1.87073	0.115249	0.00874468	0.00788682		GOTERM_BP_DIRECT	GO:0043066~negative regulation of apoptotic process	58	5.03036	0.000212716	GLP1R, CDKN1A, DYRK3, TFRC, CITED2, SLC40A1, SLC2A3, CLU, COMP, EDNRA, EDNRB, ADORA1, KDR, MYO18A, PROK2, CCN1, INSL3, TSC22D1, DAPK1, PRKCE, PLAUR, SERPINB9, PRLR, CLDN7, DPEP1, NUPR1, SGK1, CD44, PTGFR, TWIST2, LRP2, PTGS2, NOL3, HIGD1A, GATA1, SOCS3, ERBB3, GRK5, CBS, PDPN, PRNP, NQO1, ARNT2, ANGPT1, BNIP3, FN1, NR1H4, HIP1R, HMGA2, ASNS, DHCR24, GCG, MT3, VEGFA, IL6, KRT18, NR4A3, WT1	1058	671	20240	1.6536	0.638975	0.0153823	0.0150321
														GOTERM_MF_DIRECT	GO:0005044~scavenger receptor activity	9	1.00111	0.000692059	SCARA5, STAB1, LOXL3, ENPP2, ACKR2, CD36, SCARF1, CORIN, LOXL2	788	47	18714	4.54763	0.543911	0.0373712	0.0361189		GOTERM_MF_DIRECT	GO:0005112~Notch binding	8	0.653595	0.000387608	DLL4, EGFL7, NOTCH1, MEGF10, ATRNL1, NOTCH4, CCN3, CHAC1	1075	25	18714	5.57068	0.405871	0.0216899	0.0211085		GOTERM_BP_DIRECT	GO:0001569~branching involved in blood vessel morphogenesis	10	0.867303	0.000215204	EDNRA, FLT1, ANGPT1, PLXND1, KDR, CXCR4, NRARP, SEMA3E, AHR, VEGFA	1058	41	20240	4.66596	0.643251	0.0153823	0.0150321
														GOTERM_CC_DIRECT	GO:0008076~voltage-gated potassium channel complex	11	1.22358	0.000713091	DPP10, SNAP25, KCNJ5, CNTNAP2, KCND1, KCNC3, KCNMB4, KCNQ5, KCNAB3, KCNK2, KCNH1	863	73	21208	3.70304	0.331715	0.00875862	0.00776649		GOTERM_BP_DIRECT	GO:0006954~inflammatory response	41	3.34967	0.000407018	PTGER4, CX3CR1, PTGFR, CNTNAP2, ECM1, CFH, TRIL, PTGER3, LOXL3, IL1RAP, THBS1, PLA2G7, HDAC9, HK1, CYP26B1, CYSLTR1, ZC3H12A, CCRL2, STAB1, S1PR3, CD14, CMKLR1, VCAM1, TICAM2, KCNJ8, NOS2, VWF, IL1R1, BMP6, IL17RA, ELF3, NLRP10, PLP1, DPEP1, CHST1, SDC1, ACKR2, ADAM8, HPSE, ACKR1, CD44	1126	410	20240	1.79751	0.85738	0.0309075	0.0301064		GOTERM_CC_DIRECT	GO:0016323~basolateral plasma membrane	31	2.68864	0.000217566	NDRG4, SLC26A1, SLC43A2, TFRC, AQP8, SLC2A1, SLC40A1, ERBB3, CDH1, PDPN, ADORA1, OTOF, KCNN4, SLC38A3, SLC16A3, ABCA1, ABCC3, CASR, CADM1, TRPC1, KCNJ16, ANK2, ANK3, CEACAM1, SLC7A8, DLG4, CLDN7, SLC26A7, CD44, HSPA1A, HCN1	1101	287	21208	2.08062	0.132831	0.00323876	0.0029223
														GOTERM_BP_DIRECT	GO:0048048~embryonic eye morphogenesis	5	0.556174	0.000722023	ALDH1A3, RARG, ALDH1A1, MFAP2, RARB	827	11	20240	11.1245	0.950375	0.0441496	0.0431939		GOTERM_BP_DIRECT	GO:0051932~synaptic transmission, GABAergic	8	0.653595	0.000416032	GABRB3, GABRB2, GABRA1, NLGN2, CLSTN3, GABRA5, GABRA4, HAPLN4	1126	26	20240	5.53081	0.863402	0.0310984	0.0302923		GOTERM_BP_DIRECT	GO:0051926~negative regulation of calcium ion transport	6	0.520382	0.000223886	GNAO1, PLN, NOS3, STC1, PTGS2, ICAM1	1058	12	20240	9.56522	0.657782	0.0155488	0.0151949
														GOTERM_BP_DIRECT	GO:0007156~homophilic cell adhesion via plasma membrane adhesion molecules	18	2.00222	0.000740059	ROBO2, PTPRT, CADM3, TENM3, CADM1, CLSTN3, PCDH10, NEXN, PVR, CDH3, CDH1, FAT1, CDH13, DSG2, ESAM, PCDH1, CCDC141, NECTIN2	827	173	20240	2.54643	0.953963	0.0445966	0.0436313		GOTERM_BP_DIRECT	GO:0001974~blood vessel remodeling	11	0.898693	0.000428936	DLL4, CRB1, NPPC, EDNRA, ANGPT2, SEMA3C, NOS2, NOS3, NPR3, AHR, VEGFA	1126	51	20240	3.87699	0.871582	0.0315697	0.0307514		GOTERM_BP_DIRECT	GO:0045471~response to ethanol	18	1.56114	0.000224028	NQO1, VCAM1, OPRK1, ADH7, ADIPOR2, GRIN1, RGS4, CLDN5, NPPC, ADCYAP1, GRIN2A, CLDN3, STAR, TBXAS1, ALDH1A1, CLDN7, PENK, CD14	1058	123	20240	2.79958	0.658016	0.0155488	0.0151949
														GOTERM_BP_DIRECT	GO:2000379~positive regulation of reactive oxygen species metabolic process	8	0.889878	0.000766693	CDKN1A, PID1, GADD45A, LCN2, TSPO, PTK2B, CD36, THBS1	827	38	20240	5.15242	0.958792	0.0455415	0.0445558		GOTERM_MF_DIRECT	GO:0045296~cadherin binding	13	1.06209	0.000507872	PTPRT, NOS2, NOS3, ANK3, NDRG1, CDH5, PTPRB, CDH3, CDH1, KDR, CDH13, FXYD5, PROM1	1075	69	18714	3.27984	0.494519	0.0272829	0.0265515		GOTERM_BP_DIRECT	GO:0006954~inflammatory response	40	3.46921	0.000231673	PTGER4, CX3CR1, PTGFR, CNTNAP2, ECM1, CFH, LOXL3, IL1RAP, PTGS2, PLA2G7, HDAC9, PTGS1, CYP26B1, CCL7, CXCR3, CCRL2, STAB1, CD14, CMKLR1, GGT5, VCAM1, KCNJ8, NOS2, VWF, IL1R1, NR1H4, BMP6, IL17RA, CXCL10, IL6, ELF3, NLRP10, PLP1, DPEP1, ACKR2, ADAM8, HPSE, ACKR1, CD44, IL18R1	1058	410	20240	1.86638	0.670312	0.0158497	0.015489
														KEGG_PATHWAY	mmu05200:Pathways in cancer	44	4.89433	0.000785986	NOTCH3, CDKN1A, NOTCH1, LAMA4, FLT4, PTGER3, SLC2A1, MGST2, RASGRP4, DLL4, WNT6, GNG3, GNG2, EDNRB, CDH1, MYC, PIM1, PMAIP1, IL12RB1, ARNT2, NQO1, GSTM2, EGLN3, EDN1, NOS2, GADD45B, LAMB2, GADD45A, GSTO1, DCC, ZBTB16, IGF2, FN1, TRAF1, WNT9A, ESR2, VEGFA, RUNX1, MAPK10, HEYL, GSTA4, RARB, FGFR4, FGFR3	444	543	9212	1.68122	0.212612	0.0199116	0.0182087		GOTERM_CC_DIRECT	GO:0045177~apical part of cell	20	1.63399	0.000522891	SPECC1, CRB1, PATJ, VCAM1, KLK1, NOS3, AQP8, SHROOM3, LRP2, VLDLR, HSD11B1, PDZD2, ATP7B, FAP, CDH1, DUOXA2, DPEP1, OTOF, CD36, DUOX2	1172	148	21208	2.44535	0.280346	0.00730885	0.00665814		GOTERM_CC_DIRECT	GO:0045177~apical part of cell	20	1.73461	0.000240873	SPECC1, IFITM3, CRB1, PATJ, VCAM1, KLK1, NOS3, AQP8, SHROOM3, EMP2, LRP2, HSD11B1, PDZD2, DAB1, CDH1, DUOXA2, DPEP1, OTOF, CD36, DUOX2	1101	148	21208	2.60304	0.145972	0.00350604	0.00316347
														GOTERM_MF_DIRECT	GO:0001968~fibronectin binding	9	1.00111	0.000800323	COMP, IGFBP5, IGFBP3, MFAP2, LOXL3, CCN2, THBS1, FSTL3, VEGFA	788	48	18714	4.45289	0.596642	0.041253	0.0398707		GOTERM_MF_DIRECT	GO:0008081~phosphoric diester hydrolase activity	12	0.980392	0.000541074	PDE10A, PLCL1, PDE4D, PDE2A, PDE4A, GDPD2, PLCE1, PLCH1, TULP2, PLCH2, ENPP6, PDE8B	1075	60	18714	3.48167	0.516575	0.0279486	0.0271994		GOTERM_CC_DIRECT	GO:0030054~cell junction	27	2.34172	0.000246732	BRSK1, PATJ, TENM2, CXCR4, SPTA1, CDH3, SCIN, CDH1, FLRT3, PDPN, NEU1, EPB41L3, KDR, CLCA2, BVES, MFAP3L, DTNA, AFAP1L1, ACTN3, PLEKHG6, LSR, CLDN11, CEACAM1, DLG4, FAT1, DPEP1, DSG2	1101	236	21208	2.20376	0.149243	0.00351325	0.00316997
														GOTERM_BP_DIRECT	GO:0009612~response to mechanical stimulus	10	1.11235	0.000875512	CNTNAP2, ANGPT2, CITED2, IGFBP2, ASNS, PTK2B, CD36, THBS1, KCNK2, LRP11	827	62	20240	3.94742	0.973799	0.0505608	0.0494664		GOTERM_BP_DIRECT	GO:0071320~cellular response to cAMP	12	0.980392	0.000554701	IGFBP5, STAR, WT1, PDE4D, AQP8, PDE2A, FDX1, PENK, STC1, AHR, ASS1, HCN1	1126	62	20240	3.47906	0.929661	0.0402075	0.0391653		GOTERM_BP_DIRECT	GO:0002027~regulation of heart rate	10	0.867303	0.000261335	POPDC2, EDNRA, SCN10A, EDNRB, KCNJ8, PDE4D, SLC1A1, ANK2, SCN5A, BVES	1058	42	20240	4.55487	0.713981	0.0176272	0.017226
														GOTERM_BP_DIRECT	GO:0030282~bone mineralization	10	1.11235	0.000875512	KLF10, COMP, PHOSPHO1, PKDCC, IBSP, FGFR3, DUOX2, ASPN, DLK1, PTHLH	827	62	20240	3.94742	0.973799	0.0505608	0.0494664		GOTERM_CC_DIRECT	GO:0043034~costamere	7	0.571895	0.000554811	KRT19, SDC4, SMPX, TRPC1, CMYA5, ANK3, VCL	1172	20	21208	6.33345	0.294658	0.00758644	0.00691101		KEGG_PATHWAY	mmu04080:Neuroactive ligand-receptor interaction	42	3.64267	0.000290348	GABRB3, PTGER4, GLP1R, GABRB2, PTGFR, OXTR, CHRM4, OPRL1, GRIK4, ADRA1D, ADRB1, NTS, LYPD6, GRIN2A, EDNRA, EDNRB, PENK, ADORA1, BDKRB2, TSPO, INSL3, DRD4, GABRA1, LHCGR, EDN2, GABRA4, NPY1R, OPRK1, GCG, AVPR1A, SSTR1, GRIN2C, ADRA2C, PRLR, GRIN1, APLN, ADCYAP1, GRIN3B, ADORA2A, P2RX2, GHRH, ADM2	552	391	9212	1.79262	0.0866185	0.00905884	0.00815877
														GOTERM_MF_DIRECT	GO:0005102~receptor binding	34	3.78198	0.000891539	TENM2, LAMA4, NXPH4, WNT6, NPPC, GRIN2A, PDPN, PTK2B, A2M, AMH, ERMAP, ANGPT4, EDN1, ANGPT2, CADM1, ANGPT1, TRPC1, STYK1, FN1, IZUMO1R, NRG1, INHBA, NRG2, WNT9A, S100B, GRIN1, APLN, IL17RA, GNAO1, TYROBP, PIK3IP1, FES, TNFSF9, PIK3AP1	788	437	18714	1.84773	0.636311	0.0439568	0.0424838		GOTERM_BP_DIRECT	GO:0001503~ossification	17	1.38889	0.000563423	ECM1, CASR, PKDCC, COL11A1, IGF2, STC1, KAZALD1, CHRDL1, BMP6, DLK1, BMP5, FSTL3, COMP, NPPC, IBSP, TNFSF11, CCN2	1126	114	20240	2.6805	0.932537	0.0402301	0.0391873		GOTERM_CC_DIRECT	GO:0032590~dendrite membrane	10	0.867303	0.000300088	MPP2, GABRA1, DAGLA, KCNB1, KCNC3, GABRA4, KCNC4, CACNA1D, GRIN1, HCN1	1101	43	21208	4.47965	0.17847	0.00418208	0.00377345
														GOTERM_BP_DIRECT	GO:0055074~calcium ion homeostasis	9	1.00111	0.00099826	SLC24A4, JPH2, NT5E, STC2, KDR, TNFSF11, FGFR3, PTHLH, GRIN1	827	51	20240	4.31894	0.98428	0.0568598	0.0556291		GOTERM_BP_DIRECT	GO:1901379~regulation of potassium ion transmembrane transport	7	0.571895	0.000574542	DPP10, RGS4, PRNP, DPP6, KCNIP2, CACNA1D, KCNAB3	1126	20	20240	6.2913	0.936034	0.0402707	0.0392269		GOTERM_BP_DIRECT	GO:0060976~coronary vasculature development	10	0.867303	0.000315364	PLXND1, KCNJ8, WT1, PDE2A, PROK2, ABCC9, LRP2, PRDM1, ADAMTS6, APLN	1058	43	20240	4.44894	0.779205	0.0209761	0.0204987
														GOTERM_CC_DIRECT	GO:0043034~costamere	6	0.667408	0.00102095	KRT19, SMPX, TRPC1, CMYA5, ANK3, VCL	863	20	21208	7.37242	0.438495	0.0120175	0.0106562		GOTERM_BP_DIRECT	GO:0043524~negative regulation of neuron apoptotic process	24	1.96078	0.000580827	GABRB3, GLP1R, GABRB2, NTRK2, PLXND1, ANGPT1, GABRA5, SEMA3E, CORO1A, CLU, VEGFA, IL27RA, GRIN1, NFATC4, FOXQ1, NPPC, NR4A3, STAR, ADORA2A, KDR, HMOX1, ADAM8, NES, RETREG1	1126	196	20240	2.20104	0.93793	0.0402707	0.0392269		GOTERM_BP_DIRECT	GO:0001889~liver development	16	1.38768	0.000322369	NOTCH1, VWF, CADM1, ONECUT2, ARG1, CITED2, PCSK9, COBL, ASNS, LSR, AK4, AHR, ASS1, PKM, ALDH1A2, WNT4	1058	104	20240	2.94314	0.786491	0.0211483	0.020667
														GOTERM_CC_DIRECT	GO:0030673~axolemma	6	0.667408	0.00102095	ROBO2, CNTNAP2, ADORA2A, KCNC3, EPB41L3, KCNH1	863	20	21208	7.37242	0.438495	0.0120175	0.0106562		GOTERM_BP_DIRECT	GO:0007157~heterophilic cell-cell adhesion via plasma membrane cell adhesion molecules	11	0.898693	0.00059183	CRB1, TENM2, CADM3, VCAM1, TENM3, CADM1, TENM4, MCAM, NRXN1, PVR, SCARF1	1126	53	20240	3.73069	0.941114	0.0404473	0.039399		GOTERM_BP_DIRECT	GO:0030282~bone mineralization	12	1.04076	0.000327388	KLF10, COMP, PHOSPHO1, PKDCC, IBSP, LOX, PTGS2, FGFR3, GATA1, DUOX2, DLK1, ASGR2	1058	62	20240	3.70266	0.791563	0.0211873	0.0207051
														GOTERM_CC_DIRECT	GO:0045177~apical part of cell	16	1.77976	0.0010427	SPECC1, CRB1, PATJ, VCAM1, KLK1, NOS3, AQP8, SHROOM3, LRP2, PDZD2, FAP, CDH1, DUOXA2, DPEP1, CD36, DUOX2	863	148	21208	2.65673	0.445357	0.0120229	0.010661		GOTERM_MF_DIRECT	GO:0005518~collagen binding	14	1.14379	0.000594062	ACHE, SPARC, TNXB, VWF, PODN, THBS4, SMAD7, COMP, VTN, C1QTNF1, LOX, ADGRG6, RELL2, CTSB	1075	80	18714	3.04647	0.5498	0.0295491	0.028757		GOTERM_CC_DIRECT	GO:0043083~synaptic cleft	8	0.693842	0.000352192	DNM3, ACHE, LAMB2, LAMA4, SLC1A1, NPTX1, APOE, GRIN1	1101	27	21208	5.7074	0.206043	0.00480595	0.00433636
														GOTERM_MF_DIRECT	GO:0004713~protein tyrosine kinase activity	15	1.66852	0.00106923	EPHA5, FLT1, PKDCC, FLT4, STYK1, MATK, PKM, FES, KDR, PTK2B, FGFR4, FGFR3, EPHB1, EPHA3, EPHA2	788	129	18714	2.76148	0.702742	0.0505211	0.0488281		GOTERM_BP_DIRECT	GO:0050679~positive regulation of epithelial cell proliferation	15	1.22549	0.000600811	NOTCH1, ST8SIA1, NOG, HTRA1, CYP7B1, BMP6, FOXP2, BMP5, VEGFA, NR4A3, MYCN, MYC, ESRP1, KDR, SCN5A	1126	93	20240	2.89922	0.943592	0.0404828	0.0394335		GOTERM_BP_DIRECT	GO:0001822~kidney development	22	1.90807	0.000353796	MME, PLXND1, KCNJ8, CFH, PCSK9, CXCR4, LRP2, PRDM1, SULF1, BMP6, ASS1, VEGFA, CYP26B1, ADAMTS1, WT1, ALDH1A2, SIX2, MMP17, FREM2, ADAMTS6, STRA6, WNT4	1058	176	20240	2.3913	0.816332	0.0225309	0.0220181
														GOTERM_MF_DIRECT	GO:0015276~ligand-gated ion channel activity	7	0.778643	0.00112397	GRIA2, GRIN2A, P2RX2, CLCA2, GRIK4, GRIN2C, GRIN1	788	29	18714	5.73245	0.720653	0.0509833	0.0492749		GOTERM_CC_DIRECT	GO:0016323~basolateral plasma membrane	31	2.53268	0.000629348	NDRG4, SLC47A1, SLC43A2, HPGD, AQP8, SLC2A1, SLC40A1, CLDN1, ATP7B, CDH1, PDPN, CD38, OTOF, SLC38A3, SLC16A3, ABCC3, CASR, CADM1, TRPC1, SLC4A11, SLC16A10, ANK3, CEACAM1, SLC7A8, DLG4, CLDN7, SLC26A7, HSPA1B, CD44, HSPA1A, HCN1	1172	287	21208	1.95457	0.326983	0.00842255	0.00767268		GOTERM_BP_DIRECT	GO:0051216~cartilage development	15	1.30095	0.000360697	CSGALNACT1, CFH, COL11A1, ZBTB16, NOG, SMAD9, WNT9A, CHRDL2, SULF1, BMP6, COMP, COL3A1, ITGB8, FGFR3, CD44	1058	94	20240	3.05273	0.822306	0.0225309	0.0220181
														GOTERM_CC_DIRECT	GO:0005783~endoplasmic reticulum	95	10.5673	0.00114887	GASK1A, TENM2, CLSTN3, AQP8, GIMAP1, PCSK9, RNF19B, JPH1, LOXL2, SERP2, FADS3, JPH2, CREB3L3, DUOXA2, KDR, TSPO, QSOX1, PTGFRN, SCN5A, CD36, EPHB1, LHCGR, PTGIS, NUP210, KSR1, ELOVL2, P3H2, ELOVL6, SHISA2, CPT1C, FNDC5, MRAP, OLFM1, STIM1, RNF128, ACSBG1, CFTR, OTULINL, RTN2, GRIA2, NOTCH1, PRCD, DERL3, SLC1A1, SEZ6, ILDR2, ATP1A3, FITM1, MGST2, LRP2, SEZ6L2, CYP19A1, THBS1, CYP17A1, FGD5, GRIN2A, EXTL1, PDZD2, FLRT3, SV2A, STC2, CREG2, HAS2, APOD, GPAT3, PROM1, MEST, BRINP3, SEC31B, DUOX2, PRNP, SLC37A2, VCAM1, CAVIN1, BNIP3, PDE2A, MBOAT1, SULF1, SGPP2, ASS1, GRIN1, RNF145, LIN28A, P4HA1, P4HA2, P4HA3, TAFA1, TBXAS1, ALOX5AP, ESYT3, CCDC3, FGFR4, KCNK2, FGFR3, MYORG	863	1693	21208	1.37897	0.477684	0.0129822	0.0115116		GOTERM_CC_DIRECT	GO:0005794~Golgi apparatus	111	9.06863	0.000646198	GALNT15, CLSTN3, GALNT18, GIMAP1, STMN4, HS6ST2, HID1, HHAT, GRB14, CDH1, NDST4, LIPG, KDR, ENPP2, PLCE1, PTGFRN, UBASH3A, CCN2, CHAC1, CSGALNACT1, PDGFRB, POSTN, TICAM2, DAPK2, APLP1, P3H2, MMD2, TOM1L1, RNF125, RNF128, MFNG, PARM1, PKDCC, NOTCH1, CRACR2A, STC2, CHST15, NLRP2, ST8SIA4, OTOF, B4GALNT1, CD14, TPPP, B4GALNT3, PRNP, ATP8B4, VCAM1, ST8SIA1, PDE2A, B3GALT5, FES, MAP6D1, TDGF1, RETREG1, GASK1A, ACHE, CNTNAP2, TENM2, SPEF2, GAL3ST1, PTPRN, KCNC4, PCSK9, PIK3C2G, ATP7B, B3GALT2, MYO18A, QSOX1, CD36, ERMAP, APC2, PDE4D, SLC35G2, SORCS1, SERPINB9, DUSP26, OTOR, DYNAP, DNM3, BACE2, ELF3, CHST1, FAM20A, RAPSN, CD44, ASAH2, PRCD, ICA1L, ATP1A3, LRP2, RASIP1, FSTL3, FGD5, EXTL1, PERP, PLAGL1, CREG2, GBP4, JAM3, GALNT7, GALNT6, GALNT3, GDF15, NOS3, NAA11, BAIAP2, SULF1, HS3ST1, MDGA1, GLA, CBLN3	1172	1470	21208	1.3664	0.334083	0.00846788	0.00771399		GOTERM_BP_DIRECT	GO:0045907~positive regulation of vasoconstriction	11	0.954033	0.000362263	CASR, OXTR, TBXAS1, NPY1R, ADRA1D, AVPR1A, ADRA2C, PTGS2, MGLL, ICAM1, PTGS1	1058	53	20240	3.97047	0.823633	0.0225309	0.0220181
														GOTERM_BP_DIRECT	GO:0060078~regulation of postsynaptic membrane potential	7	0.778643	0.00116245	GABRB3, GABRA1, GRIN2A, FGF14, GABRA4, GRIN2C, HCN1	827	30	20240	5.7106	0.992063	0.0653171	0.0639033		GOTERM_BP_DIRECT	GO:0007565~female pregnancy	16	1.30719	0.000686006	OXTR, IGFBP5, HPGD, IGFBP2, SLC2A1, FOS, ADRA2C, ADIPOR2, PGF, HSD11B2, PAPPA, CD38, SLC38A3, UMPS, A2M, CORIN	1126	105	20240	2.73907	0.962484	0.0446215	0.0434649		GOTERM_CC_DIRECT	GO:0030673~axolemma	7	0.607112	0.000397036	ROBO2, CNTNAP2, ADORA2A, KCNC3, EPB41L3, ADORA1, KCNH1	1101	20	21208	6.74187	0.229033	0.00520117	0.00469297
														GOTERM_MF_DIRECT	GO:0030297~transmembrane receptor protein tyrosine kinase activator activity	6	0.667408	0.00118826	GREM1, BTC, ANGPT4, IGF2, AREG, EREG	788	20	18714	7.12462	0.740314	0.0518263	0.0500896		GOTERM_BP_DIRECT	GO:0003197~endocardial cushion development	6	0.490196	0.000690215	NOTCH1, CITED2, FOXF1, GATA4, THBS1, EPHA3	1126	14	20240	7.70363	0.963232	0.0446215	0.0434649		GOTERM_CC_DIRECT	GO:0043034~costamere	7	0.607112	0.000397036	KRT19, SMPX, TRPC1, KRT8, ANK2, ANK3, VCL	1101	20	21208	6.74187	0.229033	0.00520117	0.00469297
														GOTERM_CC_DIRECT	GO:0071944~cell periphery	14	1.55729	0.00119815	EPHA5, NOTCH1, VCAM1, SLC1A1, LYVE1, VCAN, KRT19, KRT18, CDH1, TSPAN18, PDE4B, KDR, CD36, FREM2	863	120	21208	2.86705	0.492044	0.0132736	0.0117701		GOTERM_BP_DIRECT	GO:0006002~fructose 6-phosphate metabolic process	6	0.490196	0.000690215	PFKL, FBP1, PFKP, GCK, HK2, HK1	1126	14	20240	7.70363	0.963232	0.0446215	0.0434649		GOTERM_BP_DIRECT	GO:1901379~regulation of potassium ion transmembrane transport	7	0.607112	0.0004117	DPP10, RGS4, PRNP, DPP6, CACNA1D, KCNAB1, KCNAB3	1058	20	20240	6.69565	0.860827	0.0252773	0.024702
														GOTERM_BP_DIRECT	GO:0001569~branching involved in blood vessel morphogenesis	8	0.889878	0.00122836	DLL4, EDN1, FLT1, ANGPT1, KDR, NRARP, AHR, VEGFA	827	41	20240	4.77542	0.993968	0.0669379	0.065489		GOTERM_CC_DIRECT	GO:0042383~sarcolemma	19	1.55229	0.00071184	POPDC2, DTNA, VCAM1, KCNJ8, NOS3, KCNB1, CHRM4, SLC2A1, ATP1A3, CACNA1D, ANK3, CACNA1H, KRT19, FXYD1, CD36, SCN5A, BVES, VCL, CTSB	1172	140	21208	2.45583	0.361036	0.0091377	0.00832417		KEGG_PATHWAY	mmu04610:Complement and coagulation cascades	16	1.38768	0.000423657	C1QB, VWF, CFH, PROS1, PLAUR, F13A1, C8B, CLU, C2, F8, C7, BDKRB2, SERPING1, A2M, CD55, C1QC	552	94	9212	2.84058	0.123842	0.0120164	0.0108225
														GOTERM_BP_DIRECT	GO:0097490~sympathetic neuron projection extension	4	0.444939	0.00123467	NRP2, CLSTN3, SEMA3F, S100B	827	6	20240	16.316	0.994124	0.0669379	0.065489		GOTERM_BP_DIRECT	GO:0051965~positive regulation of synapse assembly	13	1.06209	0.000736306	NTRK2, OXTR, NLGN2, LRRC24, LRRN3, CLSTN3, NRXN1, IL1RAP, THBS2, SRPX2, LRRTM4, FLRT3, EPHB1	1126	74	20240	3.15779	0.970512	0.0469665	0.0457491		GOTERM_MF_DIRECT	GO:0031994~insulin-like growth factor I binding	6	0.520382	0.000430183	IGFBP5, ITGB3, IGFBP3, IGFBP2, LRP2, IGFBP6	1024	13	18714	8.4348	0.426207	0.0213603	0.0206984
														GOTERM_BP_DIRECT	GO:0019233~sensory perception of pain	11	1.22358	0.00123959	GRIN2A, EDN1, EDNRB, TRPA1, MME, PENK, OPRL1, NPY1R, OPRK1, ADRB1, GRIN1	827	78	20240	3.45146	0.994243	0.0669379	0.065489		GOTERM_MF_DIRECT	GO:0005267~potassium channel activity	14	1.14379	0.00075645	KCND1, KCNIP2, KCNB1, KCNB2, KCNC3, KCNC4, ABCC9, KCNQ3, KCNMB4, KCNQ5, KCNK1, KCNK2, HCN1, KCNH1	1075	82	18714	2.97216	0.638067	0.0362826	0.03531		GOTERM_BP_DIRECT	GO:0007416~synapse assembly	12	1.04076	0.00043546	KIRREL3, DNM3, SDK1, ACHE, CADM1, PLXND1, CLSTN3, CDH1, FLRT3, NRG1, BSN, CBLN2	1058	64	20240	3.58696	0.875801	0.0263977	0.0257969
														GOTERM_BP_DIRECT	GO:0045907~positive regulation of vasoconstriction	9	1.00111	0.00129346	CASR, CYSLTR1, OXTR, PTGER3, TBXAS1, NPY1R, ADRA2C, MGLL, ICAM1	827	53	20240	4.15596	0.9954	0.0674103	0.0659512		GOTERM_BP_DIRECT	GO:0048514~blood vessel morphogenesis	9	0.735294	0.000809389	EFNB2, ANGPT2, FLT1, LOX, FLT4, AHR, SHB, THBS1, VEGFA	1126	37	20240	4.37233	0.979218	0.0509489	0.0496283		GOTERM_CC_DIRECT	GO:0070160~occluding junction	8	0.693842	0.000448732	CLDN11, CLDN5, PATJ, CLDN3, ILDR2, LSR, F11R, JAM3	1101	28	21208	5.50357	0.254713	0.00576313	0.00520001
														GOTERM_BP_DIRECT	GO:0006629~lipid metabolic process	48	5.33927	0.00129462	ACSS3, DAGLA, GAL3ST1, ASAH2, DGKB, PCSK9, FITM1, MGST2, GDPD2, CYP19A1, CYP17A1, FADS3, CYP11A1, ALDH3B1, B3GALT2, NEU1, LIPG, ENPP2, GPAT3, B4GALNT1, PIP5K1B, APOD, BCO2, HAO2, SFTPB, PRKAB2, GSTM2, PTGIS, ST8SIA1, PLCL1, ELOVL2, MBOAT1, ELOVL6, B3GALT5, CPT1C, SGPP2, TTC39B, ALDH1A3, ALDH1A2, FDX1, TBXAS1, ALDH1A1, DPEP1, ACSBG1, PLCH1, PLCH2, BCAT1, MGLL	827	727	20240	1.61589	0.995422	0.0674103	0.0659512		GOTERM_BP_DIRECT	GO:0035924~cellular response to vascular endothelial growth factor stimulus	8	0.653595	0.000852927	DLL4, NOTCH1, SEMA6A, VCAM1, FLT1, FLT4, KDR, VEGFA	1126	29	20240	4.95866	0.983129	0.0529922	0.0516187		KEGG_PATHWAY	mmu04360:Axon guidance	24	2.08153	0.000477678	ROBO2, EPHA5, NTNG1, NTNG2, SEMA3C, SEMA3D, DCC, TRPC1, NTN4, CXCR4, SEMA3E, UNC5D, SEMA4G, SEMA3F, ABLIM1, ABLIM2, RGS3, RRAS, BOC, PLXNA2, SRGAP3, EPHB1, EPHA3, WNT4	552	181	9212	2.21283	0.138492	0.0124196	0.0111856
														GOTERM_BP_DIRECT	GO:0007268~chemical synaptic transmission	19	2.11346	0.00129697	GABRB3, UNC13C, GABRB2, CNTNAP2, GRIA2, GABRA1, CHRM4, GABRA4, GRIN2C, GRIN1, GABRR2, GRIN2A, SV2C, FGF14, P2RX2, SV2A, GRM8, PENK, RAPSN	827	198	20240	2.34852	0.995467	0.0674103	0.0659512		GOTERM_BP_DIRECT	GO:0097553~calcium ion transmembrane import into cytosol	5	0.408497	0.000954779	GRIN2A, TRPA1, CCN2, GRIN2C, GRIN1	1126	9	20240	9.98619	0.98964	0.0562785	0.0548198		GOTERM_BP_DIRECT	GO:0048661~positive regulation of smooth muscle cell proliferation	14	1.21422	0.000499998	NOTCH3, FLT1, ITGB3, PDE4D, SULF1, PTGS2, VEGFA, EREG, IL6, NR4A3, MYC, HMOX1, CDH13, PPARGC1A	1058	86	20240	3.11426	0.908835	0.0299311	0.0292499
														GOTERM_BP_DIRECT	GO:0044849~estrous cycle	6	0.667408	0.00131868	OXTR, OPRL1, ENPP2, OPRK1, HAS2, ESR2	827	21	20240	6.99257	0.995858	0.0676922	0.066227		GOTERM_BP_DIRECT	GO:2000048~negative regulation of cell-cell adhesion mediated by cadherin	5	0.408497	0.000954779	NOTCH1, RGCC, NOTCH4, BMP6, VEGFA	1126	9	20240	9.98619	0.98964	0.0562785	0.0548198		GOTERM_BP_DIRECT	GO:0048286~lung alveolus development	11	0.954033	0.000574104	MYOCD, PKDCC, EDN2, IGFBP5, FOXF1, PDPN, KDR, HOPX, FOXP2, STRA6, VEGFA	1058	56	20240	3.75776	0.936083	0.033943	0.0331705
														GOTERM_BP_DIRECT	GO:0007626~locomotory behavior	14	1.55729	0.00133909	SNAP25, CNTNAP2, SLC1A1, NPY1R, OPRK1, NRG1, GNAO1, ALDH1A3, GRIN2A, RELN, ADORA2A, PENK, SLC18A2, ASTN1	827	121	20240	2.8317	0.996196	0.0679019	0.0664322		GOTERM_BP_DIRECT	GO:0006198~cAMP catabolic process	5	0.408497	0.000954779	PDE10A, PDE4D, PDE4B, PDE4A, PDE8B	1126	9	20240	9.98619	0.98964	0.0562785	0.0548198		GOTERM_CC_DIRECT	GO:0015629~actin cytoskeleton	28	2.42845	0.000609128	NOTCH3, FLT1, ONECUT2, PDXP, CRMP1, NEXN, ESPN, CORO1A, ABLIM1, SCIN, ABLIM2, CDH1, MAP2, RGS22, CORIN, PKNOX2, DST, DAPK1, MYO7A, MYRIP, EFR3B, MLPH, PARVG, STK17B, MYO5C, LCP1, EPHA3, VCL	1101	264	21208	2.04299	0.329077	0.00761087	0.00686722
														GOTERM_MF_DIRECT	GO:0019966~interleukin-1 binding	4	0.444939	0.00134696	IL1R1, IL1R2, NLRP2, A2M	788	6	18714	15.8325	0.783136	0.0565725	0.0546767		GOTERM_BP_DIRECT	GO:2000379~positive regulation of reactive oxygen species metabolic process	9	0.735294	0.00097591	PDGFRB, CDKN1A, PID1, GADD45A, ZC3H12A, LCN2, TSPO, CD36, THBS1	1126	38	20240	4.25727	0.990637	0.0562785	0.0548198		GOTERM_CC_DIRECT	GO:0030018~Z disc	19	1.64788	0.000617911	DST, ACTN3, SLC2A1, KRT8, NEXN, CACNA1D, NEB, ANK2, ANK3, JPH1, FBXL22, JPH2, KRT19, PDLIM2, PDE4B, SCN5A, SCN3B, VCL, PGM1	1101	147	21208	2.48971	0.332928	0.00761087	0.00686722
														KEGG_PATHWAY	mmu04922:Glucagon signaling pathway	14	1.55729	0.00138445	PRKAB2, PGAM2, SLC2A1, GCG, PYGL, CPT1C, GCK, GYS2, LDHA, PKM, CREB3L3, PHKG1, FBP1, CREB5	444	104	9212	2.79297	0.343717	0.0323747	0.0296058		GOTERM_BP_DIRECT	GO:0051968~positive regulation of synaptic transmission, glutamatergic	9	0.735294	0.00097591	NTRK2, GRIN2A, OXTR, RELN, NLGN2, ADORA2A, NRXN1, GRIN2C, GRIN1	1126	38	20240	4.25727	0.990637	0.0562785	0.0548198		GOTERM_CC_DIRECT	GO:0098982~GABA-ergic synapse	18	1.56114	0.000627461	GABRB3, GABRB2, CNTNAP2, GABRA1, SLC6A17, KCND2, CLSTN3, GABRA4, NRG1, NRG2, ACAN, LRRTM4, SV2A, CDH13, BSN, MDGA1, EPHA3, DRD4	1101	135	21208	2.56833	0.33709	0.00761087	0.00686722
														GOTERM_BP_DIRECT	GO:0019933~cAMP-mediated signaling	7	0.778643	0.00139229	GLP1R, EPHA5, KSR1, PDE4D, PDE2A, ADGRG6, AHR	827	31	20240	5.52639	0.996952	0.0697488	0.068239		GOTERM_BP_DIRECT	GO:0048662~negative regulation of smooth muscle cell proliferation	10	0.816993	0.000986066	ACE2, NDRG4, IGFBP5, NPR1, NOS3, IGFBP3, NPR3, HMOX1, APOD, ESR2	1126	47	20240	3.8245	0.991082	0.0562785	0.0548198		GOTERM_MF_DIRECT	GO:0008191~metalloendopeptidase inhibitor activity	6	0.520382	0.000639161	RARRES1, SPOCK3, TIMP2, TIMP3, FETUB, RECK	1024	14	18714	7.83231	0.561949	0.0305614	0.0296145
														GOTERM_CC_DIRECT	GO:0005737~cytoplasm	349	38.8209	0.00140556	DMGDH, PATJ, PID1, STMN2, STMN4, ADARB1, ENO1, ENO2, PABPN1L, IL27RA, HYKK, MYC, FAM110C, KDR, TNFSF11, CCN3, UBASH3A, CHAC1, TNS4, BSN, SOX7, EPHB1, ANKS1B, UNC13C, RBFOX1, PRKAB2, LIMCH1, IL1R2, MYO7A, ANK3, SFRP4, EML6, CLDN3, NEIL2, RNF128, KATNAL2, CFTR, OTULINL, PTGFR, CFH, SHMT1, TWIST2, CDCA7, STC1, LYPD6, CRACR2A, LDHA, CRACR2B, PRKAR2B, MAP2, NEU1, CMYA5, AFMID, EPB41L3, APOD, SFN, PIP5K1B, SEC31B, GTF2A1L, TMEM184A, SRPK3, GSTM2, AFAP1L1, GADD45B, GADD45A, PDE2A, DDIT4L, NFATC2, SOX30, EHD3, GJB1, PARVG, PRXL2A, PLCH1, PLCH2, BTG4, ACHE, CDKN1A, RARG, CITED2, KCNC3, PCSK9, PYGL, SHB, AREG, GYS2, STAB1, TIMP3, CD36, ERMAP, SLC18A2, CTSB, EDARADD, VAV3, SFTPB, PARP3, EDN1, TPI1, MME, GSTO1, ARG1, RHOH, TEX14, SERPINB9, MLF1, SLC7A8, TNNT2, RARB, ARHGEF4, HCLS1, ACSBG1, ALDOB, MAPRE2, MGLL, RAPSN, CRB1, PNCK, PRICKLE2, SEZ6, NEXN, GDPD2, NPL, CRIP1, FGD3, FGD5, FGD6, RELN, FRZB, HAS2, FILIP1L, RELT, RPRM, LMLN, ARNT2, NQO1, EGLN3, CAVIN1, GDF15, GCG, SORBS2, SORBS1, PODN, GCK, VEGFA, GRIN1, HEYL, KRT18, GSTA4, NLRP10, KIF26A, WT1, EEF1AKMT3, OTC, ANKRD37, MAGEB18, DGKB, WWC1, CHRM4, LOXL3, RNF19B, IRS2, IL1RAP, AHR, PRDM1, KLHL31, HID1, RGS5, STK10, CDH3, CDH1, SALL4, KIF5A, CHP2, ENPP2, PIM1, EPPIN, PHLDA3, POSTN, CASR, LHCGR, APLP1, MATK, DCTD, TOM1L1, STIM1, DOK6, ELMO3, ADAM8, ROR1, TNIK, NUPR1, VCL, FKBP5, KANK3, RTN2, CHODL, BRSK1, NDRG4, NOTCH1, CTTNBP2, SLC1A1, ECSCR, CACNA1D, ADRB1, AK4, CABP1, ARHGAP15, NDRG1, CYP19A1, CORO1A, RASGRP4, SPTA1, FBXO40, SOCS3, SCIN, PDZD2, GRK4, ALDH3B1, ADGRG6, PGK1, NLRP2, SRGAP3, TPPP, CCDC141, BRINP3, IP6K3, SPECC1, PRNP, ARHGAP27, ESR2, AICDA, BMP6, NR4A2, PTPRE, LIN28A, RGCC, FGF14, FES, LCN2, MAP6D1, TAF4B, SLC26A7, NACAD, FGF13, TRIM75, NES, MAP3K14, FGFR3, FGF11, TUBA8, SNAP25, DOCK5, DAGLA, MTCL1, DOCK8, FLT4, LRRK1, SLC2A1, CELF4, HSPB1, SLC2A3, TTC29, HK2, ARL5C, DNMT3B, PDE4B, RNF17, PDE4A, SCN5A, AMH, PGM1, TRIM60, UNC45B, PTGIS, KSR1, ARHGEF15, TRPC1, PDE4D, ARAP2, HUNK, SHROOM3, NRG1, TRAF1, SSTR1, MYRIP, KCNAB3, ADRA2C, COASY, ALDH1A3, PKM, TBC1D4, ELF3, ALDH1A2, ALDH1A1, IRF7, ITGA7, CDH13, LCP1, BCAT1, FBP1, TRIM50, SLC24A4, DNAH2, SMPX, PRCD, ATP1A3, PDXP, RSPH9, TULP2, LRP2, HDAC9, PPM1E, PTHLH, FBXL22, RMND5B, MUC1, ABLIM1, PDLIM2, ABLIM2, ACVR1C, ATOH8, TRIM46, SH3BP4, TRIM47, PTK2B, MROH7, RGS22, TTC12, NOS2, NOS3, PLCL1, BNIP3, EYA4, HIP1R, CABLES1, FBXL13, S100B, GDAP1, DLK1, ASS1, MAPK10, NELL1, TAFA5, DNAJA4, SARDH, RGS11, PTPN7, PIK3AP1, HCN1	863	7529	21208	1.13914	0.548283	0.0152719	0.013542		KEGG_PATHWAY	mmu05418:Fluid shear stress and atherosclerosis	21	1.71569	0.00098623	GSTM2, VCAM1, SDC4, NOS3, IL1R1, GSTO1, IL1R2, FOS, ASS1, VEGFA, ICAM1, MAPK10, NPPC, CDH5, GSTA4, TRPV4, GPC1, PECAM1, KDR, HMOX1, SDC1	587	147	9212	2.24191	0.267874	0.0207766	0.0187384		GOTERM_BP_DIRECT	GO:0071526~semaphorin-plexin signaling pathway	9	0.780572	0.000648808	PLXND1, SEMA3C, SEMA3D, PLXNA2, KDR, CRMP1, SEMA3E, SEMA4G, SEMA3F	1058	38	20240	4.53089	0.955316	0.037892	0.0370295
														GOTERM_BP_DIRECT	GO:0008283~cell proliferation	28	3.11457	0.0014126	CNTNAP2, RARG, NOTCH1, CITED2, TWIST2, IRS2, LRP2, RASGRP4, GNG2, MYC, SIX2, PDPN, LIPG, GDF11, KCNJ8, ST8SIA1, ZBTB16, NOG, HMGA2, NRG1, ESR2, VEGFA, BTC, MYCN, ALDH1A2, RARB, LGR6, FGFR3	827	354	20240	1.9358	0.997199	0.0699237	0.0684102		GOTERM_BP_DIRECT	GO:0035810~positive regulation of urine volume	6	0.490196	0.000988168	PTGER4, BTC, ADORA2A, PTGER3, NPR3, OPRL1	1126	15	20240	7.19005	0.991171	0.0562785	0.0548198		GOTERM_CC_DIRECT	GO:0031594~neuromuscular junction	16	1.38768	0.000672109	UNC13C, ACHE, POSTN, LAMB2, PRKCE, LAMA4, KCNC3, KCNC4, NRG1, SYP, ANK3, THBS4, DLG4, SV2A, DOK7, RAPSN	1101	112	21208	2.75178	0.356208	0.0080042	0.00722211
														GOTERM_MF_DIRECT	GO:0030169~low-density lipoprotein particle binding	6	0.667408	0.00150611	STAB1, PCSK9, CDH13, CD36, THBS1, SCARF1	788	21	18714	6.78535	0.818993	0.0593317	0.0573435		GOTERM_BP_DIRECT	GO:0043537~negative regulation of blood vessel endothelial cell migration	7	0.571895	0.00100516	DLL4, ANGPT4, ROBO4, ANGPT2, RGCC, GADD45A, THBS1	1126	22	20240	5.71936	0.991861	0.0565729	0.0551066		GOTERM_BP_DIRECT	GO:0010976~positive regulation of neuron projection development	22	1.90807	0.000689292	FZD1, NTRK2, NDRG4, ATP8A2, TENM3, BCL11A, DCC, PLPPR5, NRG1, ADCYAP1, IL6, RELN, PTPRZ1, ADAMTS1, FEZ1, ENC1, NEU1, ROR1, APOE, TOX, SCARF1, EPHA3	1058	185	20240	2.27497	0.963196	0.0397713	0.0388661
														GOTERM_BP_DIRECT	GO:0006954~inflammatory response	31	3.44828	0.00152806	CX3CR1, PTGFR, CNTNAP2, CFH, PTGER3, LOXL3, IL1RAP, CXCL13, THBS1, HDAC9, CYSLTR1, STAB1, CMKLR1, VCAM1, KCNJ8, NOS2, IL1R1, BMP6, IL17RA, ELF3, NLRP10, TSPAN18, PLP1, DPEP1, SDC1, ACKR2, ADAM8, HPSE, ACKR1, IL18R1, EPHA2	827	410	20240	1.85047	0.998268	0.0745943	0.0729797		GOTERM_MF_DIRECT	GO:0045499~chemorepellent activity	8	0.653595	0.0010291	SEMA6A, SEMA3C, FLRT3, SEMA3B, NRG1, SEMA3E, SEMA4G, SEMA3F	1075	29	18714	4.80231	0.749122	0.0476578	0.0463803		GOTERM_MF_DIRECT	GO:0030169~low-density lipoprotein particle binding	7	0.607112	0.000701695	STAB1, STAB2, PCSK9, CDH13, LSR, CD36, SCARF1	1024	21	18714	6.0918	0.595946	0.0323532	0.0313507
														GOTERM_BP_DIRECT	GO:0051216~cartilage development	12	1.33482	0.00154284	CSGALNACT1, COMP, EDN1, CFH, ZBTB16, COL11A1, NOG, WNT9A, SULF1, FGFR3, BMP6, BMP5	827	94	20240	3.12434	0.998371	0.0745943	0.0729797		KEGG_PATHWAY	mmu05200:Pathways in cancer	54	4.41176	0.00105611	CDKN1A, FLT4, SLC2A1, EDNRA, CDH1, MYC, PIM1, POLK, PDGFRB, APC2, GSTO1, PRKCB, DCC, DAPK2, TRAF1, FOS, WNT9A, PGF, PLCB4, COL4A2, RARB, PTGER4, NOTCH3, NOTCH1, LAMA4, NOTCH4, PTGER3, CXCR4, RASGRP4, DLL4, WNT6, GNG3, GNG2, HMOX1, PMAIP1, IL12RB1, EGLN1, FZD1, ARNT2, GSTM2, EGLN3, NOS2, GADD45B, LAMB2, GADD45A, ZBTB16, IGF2, FN1, ESR2, VEGFA, GADD45G, MAPK10, HEYL, GSTA4	587	543	9212	1.56067	0.28388	0.0208582	0.018812		GOTERM_CC_DIRECT	GO:0005794~Golgi apparatus	105	9.10668	0.000732934	ATP8A2, GALNT15, CLSTN3, GALNT18, GIMAP1, STMN4, HS6ST2, HID1, HHAT, RAB42, GRB14, CDH1, LIPG, KDR, ENPP2, UBASH3A, CCN2, CHAC1, PTGDS, CSGALNACT1, POSTN, RSAD2, PRKCE, APLP1, P3H2, MMD2, TOM1L1, RNF128, FEZ1, PKDCC, NOTCH1, PLA2G5, RASGRP1, CRACR2A, STC2, CHST15, NLRP2, ST8SIA4, OTOF, B4GALNT1, APOE, IGFBP6, CD14, TPPP, WNT4, ABCA1, PRNP, ATP8B4, VCAM1, ST8SIA1, PDE2A, DHCR24, B3GALT5, NSG1, MAP6D1, FGFR4, FGFR3, TDGF1, ACHE, CNTNAP2, TENM2, GAL3ST1, KCNC4, PCSK9, PIK3C2G, B3GALT2, BDKRB2, MYO18A, QSOX1, CD36, ERMAP, SRGN, AHSG, PDE4D, SLC35G2, SORCS1, EMP2, SERPINB9, CBFA2T3, OTOR, DYNAP, DNM3, BACE2, ELF3, FAM20A, RAPSN, CD44, ICA1L, ATP1A3, LRP2, RASIP1, PTGS1, FSTL3, FGD5, EXTL1, PERP, GBP4, JAM3, GALNT7, GALNT6, GDF15, NOS3, SULF1, HS3ST1, MDGA1	1101	1470	21208	1.37589	0.38137	0.00857271	0.00773507
														GOTERM_CC_DIRECT	GO:0032590~dendrite membrane	8	0.889878	0.00160408	GRIA2, GABRA1, DAGLA, KCNC3, GABRA4, CACNA1D, GRIN1, HCN1	863	43	21208	4.57204	0.59628	0.0170669	0.0151337		GOTERM_BP_DIRECT	GO:0001570~vasculogenesis	13	1.06209	0.00105833	NTRK2, EGFL7, MYOCD, ANGPT1, CITED2, FOXF1, TIE1, RASIP1, SOX18, WT1, KDR, ITGB8, TDGF1	1126	77	20240	3.03476	0.993691	0.0582725	0.0567621		GOTERM_BP_DIRECT	GO:0043278~response to morphine	8	0.693842	0.000733419	RGS4, EDNRA, PRKCE, PENK, SLC1A1, OPRK1, CXCR4, GRIN1	1058	30	20240	5.10145	0.970212	0.0405328	0.0396102
														GOTERM_MF_DIRECT	GO:0098632~protein binding involved in cell-cell adhesion	7	0.778643	0.00162194	NTNG1, CLSTN3, NEXN, ESAM, CCDC141, CD200, JAM3	788	31	18714	5.36262	0.841306	0.0593317	0.0573435		GOTERM_BP_DIRECT	GO:0060078~regulation of postsynaptic membrane potential	8	0.653595	0.00105972	GABRB3, GABRA1, GRIN2A, FGF14, GABRA5, GABRA4, GRIN2C, HCN1	1126	30	20240	4.79337	0.993733	0.0582725	0.0567621		GOTERM_BP_DIRECT	GO:0060078~regulation of postsynaptic membrane potential	8	0.693842	0.000733419	GABRB3, GABRA1, ADCYAP1, GRIN2A, FGF14, GABRA4, GRIN2C, HCN1	1058	30	20240	5.10145	0.970212	0.0405328	0.0396102
														GOTERM_MF_DIRECT	GO:0016597~amino acid binding	7	0.778643	0.00162194	CASR, DDAH1, SHMT1, MAT1A, PRODH, ASS1, OTC	788	31	18714	5.36262	0.841306	0.0593317	0.0573435		GOTERM_MF_DIRECT	GO:0005172~vascular endothelial growth factor receptor binding	5	0.408497	0.00107684	ANGPT4, ANGPT2, ANGPT1, PGF, VEGFA	1075	9	18714	9.67132	0.764719	0.0482066	0.0469143		GOTERM_BP_DIRECT	GO:0048168~regulation of neuronal synaptic plasticity	8	0.693842	0.000733419	GRIN2A, STAR, DLG4, NOG, SYP, S100B, GRIN2C, GRIN1	1058	30	20240	5.10145	0.970212	0.0405328	0.0396102
														GOTERM_MF_DIRECT	GO:0050840~extracellular matrix binding	7	0.778643	0.00162194	ADAMTS5, ADAMTS15, OLFML2B, ADGRG6, CLEC14A, CCN1, THBS1	788	31	18714	5.36262	0.841306	0.0593317	0.0573435		GOTERM_BP_DIRECT	GO:0051924~regulation of calcium ion transport	9	0.735294	0.00116875	RGS4, GLP1R, CASR, STIM1, ADORA2A, CXCR4, CACNA1D, ADRB1, CACNA1G	1126	39	20240	4.14811	0.996282	0.063186	0.0615483		GOTERM_BP_DIRECT	GO:0060080~inhibitory postsynaptic potential	6	0.520382	0.000744323	GABRB3, ADORA2A, INSYN1, ADRB1, DRD4, INSYN2B	1058	15	20240	7.65217	0.971728	0.0405328	0.0396102
														GOTERM_CC_DIRECT	GO:0005901~caveola	12	1.33482	0.00163118	GASK1A, PTGIS, ASAH2, CAVIN1, NOS3, FXYD1, SLC2A1, CDH13, SLC2A3, CD36, SCN5A, CTSB	863	95	21208	3.10418	0.602423	0.0170669	0.0151337		GOTERM_BP_DIRECT	GO:0009653~anatomical structure morphogenesis	13	1.06209	0.0011887	ONECUT2, SEMA3B, SMAD9, SEMA3E, SMAD7, EREG, FOXQ1, FRAS1, ELF3, SOX18, ATOH8, SOX7, FREM2	1126	78	20240	2.99586	0.996621	0.063186	0.0615483		GOTERM_BP_DIRECT	GO:0043410~positive regulation of MAPK cascade	23	1.9948	0.000744808	NTRK2, FLT1, KSR1, GDF15, PRKCE, IGFBP3, IGF2, ADRA1D, ADRA2C, VEGFA, GADD45G, IL6, C1QTNF1, DOK6, TIMP2, ADORA1, KDR, ROR1, CD36, IGFBP6, FGFR3, CDON, AVPI1	1058	199	20240	2.21106	0.971794	0.0405328	0.0396102
														GOTERM_BP_DIRECT	GO:0060976~coronary vasculature development	8	0.889878	0.00164066	KCNJ8, WT1, PDE2A, PROK2, ABCC9, LRP2, PRDM1, APLN	827	43	20240	4.5533	0.998916	0.0779513	0.076264		GOTERM_BP_DIRECT	GO:0019233~sensory perception of pain	13	1.06209	0.0011887	NLGN2, MME, TRPA1, OPRL1, OPRK1, ADRB1, CACNA1H, GRIN1, EDNRA, GRIN2A, PENK, SCN3B, RETREG1	1126	78	20240	2.99586	0.996621	0.063186	0.0615483		KEGG_PATHWAY	mmu04151:PI3K-Akt signaling pathway	38	3.29575	0.000784918	CDKN1A, TNXB, FLT1, LAMA4, ITGB3, THBS2, AREG, THBS4, COMP, GNG2, RELN, IBSP, ERBB3, MYC, KDR, ITGB8, NTRK2, ANGPT2, ANGPT1, VWF, LAMB2, NOS3, IGF2, FN1, VEGFC, VEGFD, OSMR, PRLR, VEGFA, EREG, NR4A1, IL6, COL6A5, COL9A2, SGK1, FGFR4, FGFR3, CREB5	552	359	9212	1.76646	0.217288	0.018838	0.0169663
														GOTERM_BP_DIRECT	GO:0001502~cartilage condensation	6	0.667408	0.00164976	ACAN, MYCN, COL11A1, CCN2, SULF1, OTOR	827	22	20240	6.67473	0.998957	0.0779513	0.076264		KEGG_PATHWAY	mmu05230:Central carbon metabolism in cancer	13	1.06209	0.00122172	PDGFRB, PGAM1, SLC2A1, HK2, GCK, HK1, PFKL, LDHA, PKM, MYC, SLC16A3, PFKP, PDK1	587	69	9212	2.95672	0.320433	0.0219777	0.0198217		GOTERM_CC_DIRECT	GO:0005737~cytoplasm	441	38.248	0.000830993	PATJ, PID1, TFRC, DMP1, STMN4, ENO1, ADARB1, ENO2, MYC, FAM110C, UBASH3A, PKNOX2, ANKS1B, UNC13C, RBFOX1, PRKAB2, PRKCH, DAPK1, PRKCE, ACE2, EML6, CLDN3, RNF128, HECW2, FEZ1, RBP1, PADI2, OTULINL, LIPT1, CFH, CDCA7, GATA2, ADH7, PLA2G7, LYPD6, HSD11B1, HSD11B2, LDHA, CRACR2A, CRACR2B, PRKAR2B, TTPA, EPB41L3, AFMID, PIP5K1B, SFN, PPARGC1A, GSTM2, AFAP1L1, GSTM1, SOX30, PRXL2A, GIPC2, PLCH2, BTG4, ACHE, PYGB, CDKN1A, RARG, KCNC3, PYGL, TFCP2L1, SHB, AREG, ZAR1L, TMSB4X, TIMP3, SLC18A2, TPI1, GSTO1, ARG1, PGAM1, SERPINB9, EMP2, TEX14, FOS, APBB1IP, BACE2, SLC7A8, CDC42EP5, KCNMA1, RARB, ACSBG1, MGLL, MDFI, CRB1, RNASEL, SEZ6, PTGS2, PTGS1, FGD3, FGD5, FGD6, FRZB, RPRM, EGLN1, EGLN3, RSPH4A, PLXDC1, WT1, EEF1AKMT3, HSPA1A, ANKRD37, DGKB, CHRM4, FBXO27, F13A1, RNF19B, IRS2, AHR, IL1RAP, CLU, HID1, CDH3, GRB14, CDH1, TUBB3, CHP2, LHCGR, USP3, TOM1L1, STIM1, S100A6, ADAM8, S100A4, ROR1, TNIK, FKBP6, KANK3, CHODL, BRSK1, CEMIP, NOTCH1, GPR88, ECSCR, AK4, CORO1A, CYP19A1, SOCS3, PGK1, SRGAP3, TPPP, IGFBP6, NPTX1, IP6K3, DRD4, DHCR24, HOPX, REEP1, DAB1, LCN2, SLC26A7, TRIM75, TUBA8, PIWIL2, DAGLA, SRXN1, ITGB3, CELF4, PIK3C2G, SYNE3, BMP15, ARL5C, ME1, RNF17, AMH, PGM1, TRIM60, TRIM61, DST, KSR1, VWF, TRPC1, PLEKHG6, COBL, KCNAB1, NRG1, KCNAB3, ADRA2C, COASY, ARL4C, PTP4A3, PKM, PECAM1, LCP1, BCAT1, TRIM50, SLC24A4, SMPX, TULP2, LRP2, HDAC9, PPM1E, FBXL22, ABLIM1, ABLIM2, PTPRZ1, TRIM46, SH3BP4, TRIM47, MROH7, TUB, NTRK2, PLCL1, HIP1R, CABLES1, FBXL13, EFR3B, ASS1, TAFA5, DNAJA4, PTPN7, KCNK1, IFITM3, SPARC, PABPN1L, IL27RA, HYKK, CHEK1, KDR, CCN5, TNFSF11, CHAC1, TNS4, PTGDS, BSN, GLUL, EPHB1, LIMCH1, IL1R2, KRT8, ANK2, ANK3, MYO7A, SFRP4, NEIL2, TELO2, PTGFR, TWIST2, STC1, EVPL, SEC14L2, MAP2, NEU1, OTOF, APOD, APOE, SEC31B, SRPK3, DTNA, IQSEC2, BCL11A, PDE2A, MICAL2, DDIT4L, GADD45G, MARCO, PARVG, MYO5C, TDGF1, TENM4, CITED2, STAB2, PCSK9, DOC2B, ENC1, STAB1, KIF1A, CD36, CD34, ERMAP, CTSB, VAV3, SFTPB, TSC22D1, MME, MLF1, CTU1, PITPNM3, ALDOC, ALDOB, FAM20A, SGK1, MAPRE2, RAPSN, TAGLN, PNCK, ICA1L, PRICKLE2, NEXN, CXCR4, GDPD2, AKAP6, NPL, CST8, NOL3, RASIP1, RELN, RELT, DYNC1I1, ARNT2, NQO1, MPP2, CAVIN1, GDF15, GCG, PODN, GCK, GRIN1, VEGFA, KRT18, NLRP10, GSTA4, KIF26B, TACC1, STEAP3, MAGEB18, RASEF, LOXL3, PRDM1, GIMAP6, ESPN, KLHL31, RGS4, RGS3, CAPN9, CAPN6, KIF5A, CCRL2, ENPP2, SVEP1, EPPIN, RGS9, NANOS1, CARD10, CASR, POSTN, ATG9B, APLP1, IPCEF1, DCTD, DOK6, ELMO3, NUPR1, VCL, NDRG4, ARHGEF25, SLC1A1, DAPP1, CACNA1D, ADRB1, ARHGAP15, NDRG1, RASGRP1, RASGRP4, CACNA1H, SPTA1, PDZD2, SCIN, CLTRN, GRK5, GRK4, ADGRG6, NLRP2, CACNA1S, CCDC141, BRINP3, MFAP3L, WNT4, SPECC1, PRNP, SMAD9, ISG15, ARHGAP27, MT3, ESR2, BMP6, NR4A1, IL6, FGF14, DLG4, MAP6D1, TAF4B, FGF12, FGFR3, FGF11, DOCK5, DYRK3, HSPB8, SLC2A1, SLC2A3, HK2, CYP26B1, PDE4B, CFAP47, MYO18A, SCN5A, ARHGEF15, PDE4D, ARAP2, HUNK, SHROOM3, SSTR1, MYRIP, DNM3, ALDH1A3, ELF3, TBC1D4, ALDH1A2, OAS3, ALDH1A1, IRF7, CDH13, DNAH2, TUFT1, ATP1A3, CRMP1, PDXP, RSPH9, RMND5B, NXF2, PDLIM2, NXF3, RASD1, ACVR1C, CBS, ATOH8, RGS22, CCDC184, NOS2, NOS3, EYA3, BNIP3, S100B, GDAP1, DLK1, MAPK10, PDE10A, WEE2, RBM44, HCN1	1101	7529	21208	1.12827	0.419884	0.00954913	0.00861608
														GOTERM_BP_DIRECT	GO:0035249~synaptic transmission, glutamatergic	9	1.00111	0.00186216	GRIA2, UNC13C, GRIN2A, ADORA2A, CLSTN3, GRM8, GRIK4, GRIN2C, GRIN1	827	56	20240	3.93332	0.999569	0.0867589	0.084881		GOTERM_BP_DIRECT	GO:0001541~ovarian follicle development	11	0.898693	0.00123173	NPPC, LHCGR, ANGPT1, DMRTA1, KDR, INHBA, AHR, AMH, ESR2, VEGFA, BMP15	1126	58	20240	3.40908	0.99725	0.064754	0.0630756		GOTERM_MF_DIRECT	GO:0005172~vascular endothelial growth factor receptor binding	5	0.433651	0.000896255	ANGPT2, ANGPT1, VEGFC, VEGFD, VEGFA	1024	9	18714	10.153	0.685755	0.0398988	0.0386626
														GOTERM_BP_DIRECT	GO:0002052~positive regulation of neuroblast proliferation	8	0.889878	0.00188347	CX3CR1, ACAN, VCAN, NOTCH1, HAPLN3, HAPLN4, HAPLN1, VEGFA	827	44	20240	4.44982	0.999606	0.0867589	0.084881		KEGG_PATHWAY	mmu04713:Circadian entrainment	16	1.30719	0.0012519	KCNJ5, PRKCB, CACNA1D, FOS, GRIN2C, CACNA1H, CACNA1G, GRIN1, PER2, GNAO1, GNG3, GRIN2A, GNG2, PLCB4, RASD1, GRIA3	587	98	9212	2.56218	0.32689	0.0219777	0.0198217		GOTERM_BP_DIRECT	GO:0019933~cAMP-mediated signaling	8	0.693842	0.000905093	GLP1R, EPHA5, ADCYAP1, KSR1, PDE4D, PDE2A, ADGRG6, AHR	1058	31	20240	4.93689	0.986917	0.0482632	0.0471647
														GOTERM_BP_DIRECT	GO:0033674~positive regulation of kinase activity	10	1.11235	0.00189876	EPHA5, FLT1, FLT4, KDR, ROR1, FGFR4, FGFR3, EPHB1, EPHA3, EPHA2	827	69	20240	3.54696	0.99963	0.0867589	0.084881		GOTERM_CC_DIRECT	GO:0031594~neuromuscular junction	16	1.30719	0.00126402	UNC13C, ACHE, POSTN, LAMB2, LAMA4, NRXN1, KCNC3, KCNC4, NRG1, ANK3, THBS4, SLC5A7, DLG4, SV2A, DOK7, RAPSN	1172	112	21208	2.58508	0.548677	0.0159014	0.0144857		GOTERM_BP_DIRECT	GO:0006915~apoptotic process	55	4.77016	0.000925622	HRK, STEAP3, RARG, SLC40A1, PCSK9, SHB, COMP, ADAMTSL4, RASSF6, CHEK1, CHAC1, CCN1, TNS4, SRGN, CASR, DAPK1, DCC, IGFBP3, APLP1, EMP2, UNC5D, ALDH1A3, ALDH1A1, RARB, ALDOC, ELMO3, SGK1, DNASE1L3, NOTCH1, CDCA7, ECSCR, ADRB1, ACVR1C, GRK5, PERP, EPB41L3, HMOX1, PMAIP1, RELT, EGLN3, KCNJ8, CADM1, BNIP3, TNFRSF9, HIP1R, NSG1, SULF1, VEGFA, GADD45G, NR4A1, WT1, STK17B, LCN2, XKR4, FGFR3	1058	666	20240	1.57984	0.988143	0.0482632	0.0471647
														KEGG_PATHWAY	mmu04974:Protein digestion and absorption	14	1.55729	0.00195832	COL18A1, COL27A1, MME, COL24A1, COL14A1, COL11A1, COL23A1, SLC1A1, ATP1A3, SLC16A10, SLC7A8, COL8A1, COL6A5, COL9A2	444	108	9212	2.68952	0.448941	0.0425235	0.0388866		GOTERM_BP_DIRECT	GO:0099560~synaptic membrane adhesion	8	0.653595	0.00130391	NTNG1, NTNG2, CADM1, FLRT3, NRXN1, NRG1, IL1RAP, EPHA3	1126	31	20240	4.63874	0.998054	0.0678036	0.0660461		GOTERM_BP_DIRECT	GO:0060079~excitatory postsynaptic potential	9	0.780572	0.000930164	MPP2, CNTNAP2, GRIN2A, ADORA2A, SEZ6, ADORA1, CELF4, GRIN2C, GRIN1	1058	40	20240	4.30435	0.988399	0.0482632	0.0471647
														GOTERM_BP_DIRECT	GO:0001946~lymphangiogenesis	5	0.556174	0.00198571	SOX18, FLT4, PDPN, CLEC14A, VEGFA	827	14	20240	8.74072	0.999743	0.0887807	0.086859		GOTERM_CC_DIRECT	GO:0005783~endoplasmic reticulum	123	10.049	0.00131878	CLSTN3, AQP8, GIMAP1, RNF19B, CLU, LOXL2, FADS3, HHAT, ZC3H12A, DUOXA2, KDR, PTGFRN, EPHB1, LHCGR, TICAM2, NUP210, P3H2, SHISA2, CPT1C, FNDC5, OLFM1, RNF128, STIM1, OTULINL, CEMIP, NOTCH1, INSIG2, NOTCH4, ILDR2, SEZ6L2, CYP19A1, HSD11B1, VTN, HSD11B2, BCL2L10, GRIN2A, PDZD2, APH1B, FLRT3, STC2, HMOX1, OTOF, APOD, PROM1, BRINP3, SEC31B, PRNP, SLC37A2, VCAM1, PDE2A, ATP4B, LIN28A, P4HA1, P4HA2, DLG4, TMEM117, TBXAS1, RETREG1, GASK1A, FKBP11, TENM2, KCNC4, PCSK9, SYNE3, JPH1, SERP2, JPH2, CYP26B1, ATP7B, TSPO, QSOX1, SCN5A, CD36, PTGIS, SLC36A2, KSR1, VWF, ELOVL2, ELOVL6, FOS, CYP7B1, MRAP, CLDN10, BACE2, RDH5, ACSBG1, FAM20A, DNASE1L3, SAMD8, NRXN1, PRCD, DERL3, SEZ6, ATP1A3, FITM1, LRP2, THBS1, THBS4, CYP17A1, DUOX1, FGD5, EXTL1, SV2A, CREG2, GPAT3, MEST, DUOX2, LRRC8E, CAVIN1, KCNB1, BNIP3, MBOAT1, SULF1, DHRS1, SGPP2, ASS1, GRIN1, RNF145, ESYT3, CCDC3, CBLN3, KCNK2, MYORG	1172	1693	21208	1.31468	0.563978	0.016265	0.0148169		GOTERM_BP_DIRECT	GO:0048678~response to axon injury	9	0.780572	0.000930164	NPPC, TYROBP, ARG1, FLRT3, BNIP3, SLC1A1, APOD, FGFR3, KCNK2	1058	40	20240	4.30435	0.988399	0.0482632	0.0471647
														GOTERM_BP_DIRECT	GO:0003197~endocardial cushion development	5	0.556174	0.00198571	NOTCH1, CITED2, FOXF1, THBS1, EPHA3	827	14	20240	8.74072	0.999743	0.0887807	0.086859		KEGG_PATHWAY	mmu01100:Metabolic pathways	132	10.7843	0.00133442	DMGDH, DGKB, GALNT15, GALNT18, PRDM6, OGDHL, ENO1, ENO2, IL4I1, HYKK, NDST4, LIPG, ENPP2, PLCE1, ENPP3, CHAC1, PDE8B, ENPP6, CSGALNACT1, ENTPD2, DHDH, PIPOX, MAT1A, DCTD, PHOSPHO1, MTHFD1, LIPT1, NPR1, GMPR, AK4, ADH7, CYP19A1, COX7A1, PLA2G7, HSD11B1, HSD11B2, LDHA, CYP11A1, ALDH3B1, NEU1, AFMID, PGK1, HMOX1, PIP5K1B, B4GALNT1, B4GALNT3, HAO2, MGAM, GSTM2, GGT7, ST8SIA1, AGXT2, PDE2A, PYCR1, ASNS, B3GALT5, ATP4B, ATP4A, P4HA1, P4HA2, TBXAS1, PLCH1, PLCH2, HPSE, PYGB, GAL3ST1, PIK3C2G, PYGL, HK2, SGSH, HK1, CYP26B1, ATIC, B3GALT2, ME1, PDE4B, PDE4A, CD38, PHGDH, PGM1, MIOX, PTGIS, TPI1, GSTO1, ARG1, PDE4D, ELOVL2, PGAM1, PLA2G4C, SORD, ELOVL6, COASY, ALDH1A3, PKM, PLCB4, ALDH1A2, ALDH1A1, RDH5, ALDOC, ACSBG1, ALDOB, BCAT1, UMPS, FBP1, MGLL, ASAH2, ODC1, NDUFA4L2, PDXP, CYP17A1, NT5E, EXTL1, GMDS, GPAT3, GALNT7, GALNT6, GALNT3, NOS2, NOS3, MBOAT1, SGPP2, GCK, ASS1, GATM, PFKL, PDE10A, GSTA4, SARDH, CDO1, GLA, PFKP, OTC	587	1619	9212	1.27951	0.344238	0.0221935	0.0200163		GOTERM_BP_DIRECT	GO:0031589~cell-substrate adhesion	7	0.607112	0.000937247	ANGPT1, VWF, TTYH1, ITGB3, PRKCE, CORO1A, EPHB1	1058	23	20240	5.82231	0.988786	0.0482632	0.0471647
														GOTERM_BP_DIRECT	GO:0061744~motor behavior	6	0.667408	0.00203799	GABRB3, CNTNAP2, SLC1A1, B4GALNT1, ADARB1, SGSH	827	23	20240	6.38452	0.999793	0.0891995	0.0872688		GOTERM_BP_DIRECT	GO:0001657~ureteric bud development	10	0.816993	0.00134582	ROBO2, GDF11, VCAN, SDC4, WT1, NOG, RARB, SDC1, SMAD9, SMAD7	1126	49	20240	3.66839	0.998408	0.0692299	0.0674355		KEGG_PATHWAY	mmu05032:Morphine addiction	15	1.30095	0.000948979	GABRB3, GABRB2, KCNJ5, GABRA1, PDE4D, GABRA4, PDE2A, GNAO1, GNG2, PDE10A, GRK5, GRK4, PDE4B, ADORA1, PDE8B	552	91	9212	2.75084	0.256378	0.0211487	0.0190474
														GOTERM_BP_DIRECT	GO:0048010~vascular endothelial growth factor receptor signaling pathway	6	0.667408	0.00203799	FLT1, FLT4, KDR, PTK2B, SULF1, VEGFA	827	23	20240	6.38452	0.999793	0.0891995	0.0872688		GOTERM_BP_DIRECT	GO:0043087~regulation of GTPase activity	14	1.14379	0.00137548	VAV3, EPHA5, NTRK2, PLXND1, RASAL1, ARHGAP27, ARHGAP15, RASIP1, FGD6, CHN1, PLXNA2, PLXNC1, BVES, EPHA3	1126	90	20240	2.79613	0.998619	0.070003	0.0681885		GOTERM_BP_DIRECT	GO:0060348~bone development	14	1.21422	0.000961459	PTGER4, RARG, SPARC, CADM1, CFH, STC1, SMAD9, SULF1, BMP6, TTC9, OPTC, TNFSF11, RARB, FGFR3	1058	92	20240	2.91115	0.990015	0.0489833	0.0478684
														GOTERM_BP_DIRECT	GO:0038138~ERBB4-ERBB4 signaling pathway	4	0.444939	0.00209518	BTC, NRG1, NRG2, EREG	827	7	20240	13.9851	0.999837	0.0907474	0.0887832		GOTERM_BP_DIRECT	GO:0043542~endothelial cell migration	9	0.735294	0.00139077	GREM1, PTP4A3, PLXND1, FAP, NOS3, PECAM1, CDH13, LOXL2, VEGFA	1126	40	20240	4.0444	0.998716	0.0700362	0.0682209		GOTERM_BP_DIRECT	GO:0007611~learning or memory	13	1.12749	0.000975592	GLP1R, PRNP, MME, SLC1A1, KCNAB1, S100B, ESR2, GRIN1, GATM, GRIN2A, GM2A, PTPRZ1, NCAM1	1058	81	20240	3.07032	0.990669	0.0491801	0.0480607
														GOTERM_MF_DIRECT	GO:0005536~glucose binding	5	0.556174	0.00221599	GYS2, SLC2A3, PYGL, GCK, HK2	788	14	18714	8.48169	0.919195	0.0752861	0.0727633		GOTERM_CC_DIRECT	GO:0072534~perineuronal net	5	0.408497	0.00148451	ACAN, VCAN, HAPLN3, HAPLN4, HAPLN1	1172	10	21208	9.04778	0.607198	0.0179568	0.0163581		KEGG_PATHWAY	mmu04510:Focal adhesion	25	2.16826	0.00103377	TNXB, FLT1, LAMA4, ITGB3, THBS2, THBS4, COMP, RELN, IBSP, KDR, ITGB8, PIP5K1B, VAV3, VWF, LAMB2, FN1, VEGFC, EMP2, VEGFD, VEGFA, MAPK10, PARVG, COL6A5, COL9A2, VCL	552	203	9212	2.05522	0.275811	0.0215024	0.019366
														GOTERM_MF_DIRECT	GO:0008191~metalloendopeptidase inhibitor activity	5	0.556174	0.00221599	SPOCK3, TIMP2, TIMP3, FETUB, RECK	788	14	18714	8.48169	0.919195	0.0752861	0.0727633		GOTERM_BP_DIRECT	GO:0061037~negative regulation of cartilage development	5	0.408497	0.00152146	RARG, FRZB, NOG, RARB, WNT9A	1126	10	20240	8.98757	0.999314	0.0758193	0.073854		GOTERM_BP_DIRECT	GO:0007189~adenylate cyclase-activating G-protein coupled receptor signaling pathway	17	1.47441	0.00104016	ABCA1, PTGER4, GLP1R, PTGFR, LHCGR, ADRB1, GCG, CXCL10, ADCYAP1, ADGRG2, ADORA2A, ADM2, GHRH, CXCR3, ADGRG6, ADGRL4, RAMP1	1058	128	20240	2.54076	0.993153	0.051889	0.050708
														GOTERM_MF_DIRECT	GO:0005021~vascular endothelial growth factor-activated receptor activity	4	0.444939	0.00228359	NRP2, FLT1, FLT4, KDR	788	7	18714	13.5707	0.925171	0.0752861	0.0727633		GOTERM_CC_DIRECT	GO:0014069~postsynaptic density	36	2.94118	0.0015406	CLSTN3, CHRM4, CABP1, INSYN2B, ABLIM1, GRIN2A, GNG3, PDZD2, FLRT3, MAP2, EPB41L3, PDE4B, GSG1L, GRIA3, EGLN1, NTRK2, PRNP, MPP2, KCND1, CADM1, BCL11A, IL1R1, BNIP3, HIP1R, SORBS2, BAIAP2, SHISA9, SORCS3, GRIN1, DNM3, MAPK10, PLCB4, ADORA2A, DLG4, P2RX2, ABI3	1172	372	21208	1.75118	0.620834	0.0182837	0.0166559		GOTERM_BP_DIRECT	GO:0030154~cell differentiation	83	7.19861	0.00105925	PIWIL2, ROBO2, ROBO4, RARG, TENM3, FLT1, TENM4, CITED2, CHRDL2, SHB, CHRDL1, GLDN, ZAR1L, SOX18, KDR, RNF17, TNFSF11, CCN2, AMH, TLE3, EGFL7, PRKCH, NOG, NRG1, CBFA2T3, MLF1, EREG, SFRP4, ADAM18, ELF3, RARB, FKBP6, MDFI, NOTCH3, PKDCC, NOTCH1, COL13A1, SEMA3C, SEMA3D, ABCB5, TWIST2, ECSCR, ILDR2, RASAL1, SEMA3E, GATA2, RASGRP1, RASGRP4, FSTL3, SOCS3, ACVR1C, FRZB, ATOH8, WNT4, JAM3, NTNG1, NTNG2, NTRK2, SRPK3, ANGPT2, CADM1, ANGPT1, CCDC136, EYA3, OSGIN1, NR1H4, SMAD9, VEGFC, VEGFD, SEMA4G, KAZALD1, BMP6, DLK1, HOPX, GGN, VEGFA, GADD45G, DAB1, TAF4B, SLC25A31, MDGA1, TDGF1, FGFR3	1058	1116	20240	1.42278	0.993752	0.0522961	0.0511059
														KEGG_PATHWAY	mmu04931:Insulin resistance	14	1.55729	0.00231158	PRKAB2, NOS3, SLC2A1, PPP1R3A, IRS2, PYGL, GYS2, MAPK10, SOCS3, CREB3L3, TBC1D4, PPP1R3B, CD36, CREB5	444	110	9212	2.64062	0.505167	0.0464069	0.0424379		GOTERM_BP_DIRECT	GO:0007268~chemical synaptic transmission	23	1.87908	0.00155365	GABRB3, UNC13C, GABRB2, CNTNAP2, GABRA1, NLGN2, GABRA5, CHRM4, NRXN1, GABRA4, GRIN2C, CACNA1G, GRIN1, GRIN2A, SV2C, FGF14, DLG4, P2RX2, SV2A, GRM8, PENK, RAPSN, DRD4	1126	198	20240	2.08802	0.999412	0.0761191	0.0741461		GOTERM_BP_DIRECT	GO:0032870~cellular response to hormone stimulus	9	0.780572	0.00110349	ROBO2, OXTR, GPR22, IGFBP2, ASNS, FOS, AVPR1A, RAMP1, CACNA1H	1058	41	20240	4.19936	0.994946	0.0539245	0.0526972
														GOTERM_MF_DIRECT	GO:0045296~cadherin binding	10	1.11235	0.00232365	PTPRT, CDH3, NOS2, CDH1, NOS3, KDR, CDH13, ANK3, PROM1, NDRG1	788	69	18714	3.44185	0.928502	0.0752861	0.0727633		GOTERM_BP_DIRECT	GO:0019228~neuronal action potential	10	0.816993	0.00156163	CNTNAP2, DPP6, P2RX2, KCNQ3, KCNMB4, ANK3, SCN5A, CACNA1H, CACNA1G, HCN1	1126	50	20240	3.59503	0.999434	0.0761191	0.0741461		GOTERM_CC_DIRECT	GO:0016529~sarcoplasmic reticulum	12	1.04076	0.00114661	JPH2, PLN, RASD1, STIM1, P3H2, AKAP6, CACNA1S, ANK3, NOL3, JPH1, THBS4, HK2	1101	72	21208	3.21041	0.528322	0.0129488	0.0116835
														GOTERM_BP_DIRECT	GO:0042311~vasodilation	9	1.00111	0.00233961	CASR, EDNRB, ADORA2A, KCNJ8, KDR, KLF2, CFTR, ESR2, VEGFA	827	58	20240	3.79769	0.999941	0.0997066	0.0975484		GOTERM_MF_DIRECT	GO:0017147~Wnt-protein binding	8	0.653595	0.0015683	FZD1, SFRP4, FRZB, ROR1, TDGF1, RECK, TRABD2B, CTHRC1	1075	31	18714	4.49248	0.878504	0.0679427	0.0661214		GOTERM_CC_DIRECT	GO:0072534~perineuronal net	5	0.433651	0.0011749	ACAN, VCAN, PTPRZ1, HAPLN3, HAPLN1	1101	10	21208	9.63124	0.536993	0.0130434	0.0117689
														GOTERM_BP_DIRECT	GO:0001822~kidney development	17	1.89099	0.00234999	MME, KCNJ8, CFH, PCSK9, LRP2, PRDM1, SULF1, BMP6, ASS1, VEGFA, ADAMTS1, WT1, ALDH1A2, SIX2, HAS2, FREM2, STRA6	827	176	20240	2.36397	0.999944	0.0997066	0.0975484		GOTERM_BP_DIRECT	GO:0007200~phospholipase C-activating G-protein coupled receptor signaling pathway	12	0.980392	0.00157521	CX3CR1, LHCGR, CASR, STIM1, TRPC1, PTGER3, NPR3, OPRK1, PLCE1, NMUR2, GPR83, CMKLR1	1126	70	20240	3.08145	0.99947	0.0761191	0.0741461		GOTERM_MF_DIRECT	GO:0098632~protein binding involved in cell-cell adhesion	8	0.693842	0.00118219	NTNG1, CLSTN3, NEXN, NRCAM, ESAM, CCDC141, CD200, JAM3	1024	31	18714	4.71623	0.782838	0.0508737	0.0492974
														KEGG_PATHWAY	mmu01100:Metabolic pathways	102	11.3459	0.00244247	DMGDH, DGKB, GALNT15, GALNT18, OGDHL, ENO1, ENO2, HYKK, LIPG, ENPP2, ENPP3, CHAC1, PDE8B, CSGALNACT1, ENTPD2, DHDH, PIPOX, MAT1A, DCTD, PHOSPHO1, SHMT1, GMPR, MGST2, AK4, CYP19A1, LDHA, CYP11A1, ALDH3B1, NEU1, AFMID, PGK1, PIP5K1B, B4GALNT1, ST3GAL6, PRODH, HAO2, MGAM, GSTM2, GGT7, ST8SIA1, PDE2A, ASNS, B3GALT5, ATP4A, P4HA1, P4HA2, P4HA3, TBXAS1, PLCH1, PLCH2, HPSE, GAL3ST1, PYGL, HK2, SGSH, GYS2, B3GALT2, DNMT3B, PDE4B, PDE4A, PHGDH, PGM1, PTGIS, TPI1, GSTO1, ARG1, PDE4D, ELOVL2, PGAM2, ELOVL6, COASY, ALDH1A3, PKM, ALDH1A2, ALDH1A1, ACSBG1, ALDOB, BCAT1, FBP1, MGLL, ACSS3, ASAH2, NDUFA4L2, PDXP, NPL, CYP17A1, NT5E, EXTL1, GPAT3, GALNT7, NQO1, GALNT6, NOS2, NOS3, MBOAT1, SGPP2, GCK, ASS1, GATM, GSTA4, SARDH, OTC	444	1619	9212	1.30715	0.524514	0.0464069	0.0424379		KEGG_PATHWAY	mmu01200:Carbon metabolism	18	1.47059	0.00162039	TPI1, PGAM1, OGDHL, ENO1, ENO2, HK2, GCK, HK1, PFKL, PKM, ME1, PGK1, PHGDH, ALDOC, ALDOB, FBP1, HAO2, PFKP	587	121	9212	2.33455	0.40098	0.0256022	0.0230906		GOTERM_BP_DIRECT	GO:0010765~positive regulation of sodium ion transport	7	0.607112	0.00119497	FGF14, PRSS8, ANK3, SCN5A, SCN3B, SGK1, FGF12	1058	24	20240	5.57971	0.99674	0.0577155	0.0564019
														GOTERM_BP_DIRECT	GO:0006898~receptor-mediated endocytosis	10	1.11235	0.00255915	SCARA5, HIP1R, SDC1, HPSE, LRP2, ARHGAP27, CD36, CLEC9A, SCARF1, LYVE1	827	72	20240	3.39917	0.999976	0.105808	0.103518		GOTERM_MF_DIRECT	GO:0022857~transmembrane transporter activity	24	1.96078	0.00163235	ABCC3, SLC46A3, SLC37A2, SLC47A1, SLC43A2, SLC35F2, SLC2A1, SLC4A11, ABCC9, SLC2A3, SLC16A10, SLC5A10, SLC2A6, SLC25A48, SLC5A7, SV2C, SLC17A9, SLC7A8, SV2A, SLCO2B1, FLVCR2, SLC25A45, SLC16A3, SLC18A2	1075	205	18714	2.03805	0.888535	0.0685078	0.0666714		GOTERM_BP_DIRECT	GO:0061037~negative regulation of cartilage development	5	0.433651	0.00120517	RARG, FRZB, NOG, RARB, WNT9A	1058	10	20240	9.56522	0.996896	0.0577155	0.0564019
														GOTERM_BP_DIRECT	GO:0010033~response to organic substance	11	1.22358	0.00260648	CNTNAP2, GATM, EDNRB, ACVR1C, ASAH2, TRPA1, P2RX2, TIMP2, TIMP3, PTK2B, HPSE	827	86	20240	3.1304	0.999981	0.105808	0.103518		GOTERM_BP_DIRECT	GO:0032870~cellular response to hormone stimulus	9	0.735294	0.00164501	ROBO2, OXTR, IGFBP2, ASNS, FOS, AVPR1A, RAMP1, CACNA1H, PGF	1126	41	20240	3.94576	0.99962	0.077918	0.0758984		GOTERM_BP_DIRECT	GO:0031175~neuron projection development	21	1.82134	0.00127616	CNTNAP2, EDN2, ATP8A2, TNXB, LAMB2, PRICKLE2, STMN4, AREG, ADCYAP1, IL6, EDNRA, CDH1, FLRT3, MAP2, PLP1, EFHD1, NCAM1, CNTN3, PHGDH, APOE, CD44	1058	181	20240	2.21955	0.997791	0.06051	0.0591328
														GOTERM_BP_DIRECT	GO:0006821~chloride transport	11	1.22358	0.00260648	GABRB3, GABRB2, GABRR2, GABRA1, TTYH1, PACC1, GABRA4, CLCA2, TSPO, SLC26A7, CFTR	827	86	20240	3.1304	0.999981	0.105808	0.103518		GOTERM_BP_DIRECT	GO:0003281~ventricular septum development	9	0.735294	0.00164501	CITED2, SALL4, PDE2A, CXCR4, GATA4, LRP2, PRDM1, CCN1, STRA6	1126	41	20240	3.94576	0.99962	0.077918	0.0758984		GOTERM_BP_DIRECT	GO:0071806~protein transmembrane transport	4	0.346921	0.00131178	ABCA1, EDNRA, EDNRB, HPSE	1058	5	20240	15.3043	0.998138	0.0615895	0.0601877
														GOTERM_BP_DIRECT	GO:0010942~positive regulation of cell death	9	1.00111	0.00261176	PRNP, GRIN2A, CDKN1A, MYCN, CD36, CCN2, PRODH, KCNK2, GRIN1	827	59	20240	3.73332	0.999981	0.105808	0.103518		GOTERM_MF_DIRECT	GO:0030165~PDZ domain binding	17	1.38889	0.00179618	KIRREL3, FZD1, CNTNAP2, MPP2, MPP3, DTNA, CADM1, PLEKHA2, CACNA1D, ADRB1, LRP2, BAIAP2, F11R, SHISA9, GRIN2C, DLG4, GRIA3	1075	123	18714	2.40604	0.910582	0.0730989	0.0711395		GOTERM_CC_DIRECT	GO:0008021~synaptic vesicle	21	1.82134	0.00134861	KIRREL3, BRSK1, MME, CADM1, SLC6A17, KCNC4, NPY1R, SLC40A1, SYP, CYP19A1, MT3, GRIN1, GRIN2A, SV2C, SYT12, DLG4, SV2A, PDE4B, KIF1A, BSN, SLC18A2	1101	183	21208	2.21045	0.586846	0.0145035	0.0130864
														GOTERM_CC_DIRECT	GO:0002102~podosome	7	0.778643	0.00262021	DOCK5, SCIN, VCAM1, AFAP1L1, ADAM8, LCP1, VCL	863	35	21208	4.91495	0.772899	0.0269167	0.0238677		GOTERM_BP_DIRECT	GO:0003184~pulmonary valve morphogenesis	6	0.490196	0.00185536	ROBO2, ADAMTS5, HEYL, NOTCH1, NOS3, STRA6	1126	17	20240	6.34416	0.999861	0.0853466	0.0831344		GOTERM_CC_DIRECT	GO:0005912~adherens junction	20	1.73461	0.00135071	EPHA5, CRB1, OXTR, NOTCH1, SHROOM3, NEXN, NDRG1, PVR, VEGFA, FRMD5, CEACAM1, AJM1, CDH3, PDLIM2, CDH1, TRPV4, CDH13, ESAM, CDH18, VCL	1101	170	21208	2.26618	0.587414	0.0145035	0.0130864
														GOTERM_BP_DIRECT	GO:0043068~positive regulation of programmed cell death	5	0.556174	0.00262104	RARG, CDKN1A, MYCN, BNIP3, RARB	827	15	20240	8.158	0.999982	0.105808	0.103518		GOTERM_BP_DIRECT	GO:0043116~negative regulation of vascular permeability	6	0.490196	0.00185536	CLDN5, CEACAM1, ANGPT1, DDAH1, ADORA2A, PDE2A	1126	17	20240	6.34416	0.999861	0.0853466	0.0831344		KEGG_PATHWAY	mmu05200:Pathways in cancer	51	4.42324	0.00135097	CDKN1A, SLC2A1, EDNRA, EDNRB, CDH1, MYC, BDKRB2, DAPK1, GSTO1, DCC, FOS, WNT9A, RARB, PTGER4, NOTCH3, NOTCH1, LAMA4, CXCR4, PTGS2, RASGRP1, RASGRP4, WNT6, GNG2, HMOX1, PMAIP1, IL12RB1, WNT4, EGLN1, FZD1, NQO1, ARNT2, WNT10A, GSTM2, EGLN3, GSTM1, NOS2, LAMB2, ZBTB16, IGF2, FN1, VEGFC, VEGFD, ESR2, VEGFA, GADD45G, MAPK10, IL6, GSTA4, GSTA2, FGFR4, FGFR3	552	543	9212	1.56742	0.344126	0.0263438	0.0237263
														GOTERM_MF_DIRECT	GO:0022857~transmembrane transporter activity	19	2.11346	0.00263165	ABCC3, SLC46A3, SLC37A2, SLC43A2, SLC2A1, ABCC9, SLC2A3, SLC16A10, SLC5A10, SLC2A6, SV2C, SLC17A9, SLC7A8, SV2A, SLCO2B1, FLVCR2, SLC25A45, SLC16A3, SLC18A2	788	205	18714	2.2011	0.949623	0.082897	0.0801191		GOTERM_BP_DIRECT	GO:1902287~semaphorin-plexin signaling pathway involved in axon guidance	6	0.490196	0.00185536	EDNRA, NRP2, PLXND1, PLXNA2, PLXNC1, SEMA3F	1126	17	20240	6.34416	0.999861	0.0853466	0.0831344		GOTERM_BP_DIRECT	GO:0043154~negative regulation of cysteine-type endopeptidase activity involved in apoptotic process	12	1.04076	0.00135916	NR4A1, IL6, ADORA2A, DPEP1, DHCR24, SFN, WNT9A, NOL3, PTGS2, MT3, CD44, VEGFA	1058	73	20240	3.14473	0.998517	0.0631944	0.0617561
														GOTERM_CC_DIRECT	GO:0015629~actin cytoskeleton	22	2.44716	0.00271861	SNAP25, NOTCH3, FLT1, ONECUT2, CTTNBP2, PDXP, NEXN, MYO7A, MYRIP, CORO1A, ABLIM1, SCIN, MLPH, ABLIM2, PARVG, CDH1, MAP2, LCP1, RGS22, CORIN, EPHA3, VCL	863	264	21208	2.04789	0.785213	0.0274289	0.0243219		GOTERM_BP_DIRECT	GO:0050731~positive regulation of peptidyl-tyrosine phosphorylation	16	1.30719	0.00192373	PRNP, ANGPT4, ANGPT1, IGF2, NRG1, AREG, BMP6, THBS4, VEGFA, ICAM1, VTN, RELN, ENPP2, PECAM1, CD36, CD44	1126	116	20240	2.47933	0.9999	0.0876487	0.0853769		GOTERM_BP_DIRECT	GO:0043116~negative regulation of vascular permeability	6	0.520382	0.00140549	CLDN5, CEACAM1, ANGPT1, DDAH1, ADORA2A, PDE2A	1058	17	20240	6.75192	0.998812	0.0641036	0.0626445
														GOTERM_MF_DIRECT	GO:0099507~ligand-gated ion channel activity involved in regulation of presynaptic membrane potential	6	0.667408	0.00283394	GRIA2, GABRB2, GABRA1, GRIN2A, GRIK4, GRIN1	788	24	18714	5.93718	0.959975	0.0868564	0.0839459		GOTERM_MF_DIRECT	GO:0099507~ligand-gated ion channel activity involved in regulation of presynaptic membrane potential	7	0.571895	0.00194015	GABRB2, GABRA1, GRIN2A, GABRA5, GRIK4, GRIA3, GRIN1	1075	24	18714	5.07744	0.926329	0.0746122	0.0726122		GOTERM_BP_DIRECT	GO:0061621~canonical glycolysis	6	0.520382	0.00140549	TPI1, PKM, PGAM2, PGK1, ENO1, ENO2	1058	17	20240	6.75192	0.998812	0.0641036	0.0626445
														KEGG_PATHWAY	mmu04514:Cell adhesion molecules	19	2.11346	0.00286728	NTNG1, CNTNAP2, CADM3, VCAM1, CADM1, F11R, PVR, ICAM1, CLDN11, CLDN5, VCAN, CLDN3, CDH3, CDH1, SDC1, NCAM1, ESAM, NECTIN2, JAM3	444	182	9212	2.16597	0.582263	0.0512736	0.0468884		GOTERM_MF_DIRECT	GO:1904315~transmitter-gated ion channel activity involved in regulation of postsynaptic membrane potential	10	0.816993	0.00194447	GABRB3, GABRB2, GABRA1, GRIN2A, GABRA5, GABRA4, GRIK4, GRIN2C, GRIA3, GRIN1	1075	50	18714	3.48167	0.926757	0.0746122	0.0726122		GOTERM_CC_DIRECT	GO:0030864~cortical actin cytoskeleton	11	0.954033	0.00140917	SPTA1, CLDN5, PDLIM2, MLPH, ACTN3, CDH1, TRPV4, SLC2A1, SHROOM3, MYRIP, CORO1A	1101	63	21208	3.36329	0.602935	0.0148872	0.0134325
														GOTERM_BP_DIRECT	GO:0048593~camera-type eye morphogenesis	6	0.667408	0.00300793	GDF11, TENM3, FAT1, COL8A1, EPHB1, VEGFA	827	25	20240	5.87376	0.999996	0.120259	0.117656		GOTERM_BP_DIRECT	GO:0007219~Notch signaling pathway	17	1.38889	0.0019755	MESP2, ANGPT4, NOTCH3, NOTCH1, NOTCH4, SORBS2, NRARP, WDR12, DLL4, HEYL, PTP4A3, KRT19, APH1B, GMDS, PERP, S1PR3, CHAC1	1126	128	20240	2.38732	0.999922	0.0891584	0.0868475		GOTERM_MF_DIRECT	GO:0099507~ligand-gated ion channel activity involved in regulation of presynaptic membrane potential	7	0.607112	0.00151204	GABRB2, GABRA1, GRIN3B, GRIN2A, KCNMA1, GRIK4, GRIN1	1024	24	18714	5.33032	0.858227	0.0629693	0.0610183
														GOTERM_MF_DIRECT	GO:0046872~metal ion binding	185	20.5784	0.00313749	CPNE8, ZFAND4, DGKB, GALNT15, GALNT18, LOXL3, GUCA1A, RNF19B, RORA, PRDM1, ADARB1, ENO2, LOXL2, RIMS2, CDH3, HEPHL1, CDH1, SALL4, LIPG, PIM1, CHP2, ENPP2, ENPP3, PDE8B, BSN, RAG1, CSGALNACT1, UNC13C, POSTN, CASR, COL27A1, LIMCH1, APLP1, EBF1, P3H2, MAT1A, HPCAL4, PRLR, DCTD, PHOSPHO1, TYROBP, NEIL2, RNF128, STIM1, PAPPA, FDX1, DPEP1, ADAM8, FREM2, BRSK1, NOTCH1, SLC1A1, GMPR, CACNA1D, CABP1, CYP19A1, RASGRP4, C2, SPTA1, FBXO40, ADAMTS15, CRACR2A, GRIN2A, SCIN, CYP11A1, ADAMTS19, ADAMTS17, CLCA2, TPPP, ZRANB3, PRNP, PDE2A, ESRRG, CP, AICDA, ESR2, NR4A2, GNAO1, ATP4A, MAP3K15, EHD3, LIN28A, P4HA1, P4HA2, TRPV4, P4HA3, TBXAS1, PLCH1, PLCH2, TRIM75, TUBA8, COL18A1, NRP2, CDKN1A, RARG, DAGLA, LRRK1, SLC40A1, ADAMTS5, ADAMTS2, ADAMTS1, TIMP2, RNF17, DNMT3B, PDE4B, TIMP3, PDE4A, EDIL3, PGM1, KLF10, TRIM60, VAV3, GPR39, PTGIS, KCND1, KSR1, MME, ARG1, PDE4D, TNNC1, ARAP2, RNF208, MYRIP, PKM, DDAH1, DMRTA1, CDH13, ITGA7, RARB, DSG2, LCP1, FBP1, L3MBTL4, RAPSN, CAPS2, COLEC11, TRIM50, ASAH2, COL11A1, PRICKLE2, LENG9, ATP1A3, GDPD2, PDXP, LRP2, HDAC9, CRIP1, PPM1E, NCALD, CYP17A1, RMND5B, FGD3, ACAN, FGD5, NT5E, ABLIM1, PDLIM2, FGD6, ACVR1C, ABLIM2, RELN, STAMBPL1, CHN1, TRIM46, TRIM47, BCO2, GALNT7, LMLN, GALNT6, EGLN3, ANGPT2, NOS2, DMRT2, NOS3, EYA4, SULF1, S100B, KLF2, RNF145, MLPH, FRAS1, DNAJA4, WT1, TCEA3, ESYT3	788	3646	18714	1.20502	0.971661	0.0936295	0.090492		GOTERM_BP_DIRECT	GO:0051216~cartilage development	14	1.14379	0.00205533	CSGALNACT1, CFH, COL11A1, ZBTB16, NOG, SCX, SMAD9, WNT9A, SULF1, BMP6, BMP5, COMP, ITGB8, CD44	1126	94	20240	2.67715	0.999947	0.0911539	0.0887912		GOTERM_BP_DIRECT	GO:0050905~neuromuscular process	9	0.780572	0.00152708	COMP, CNTNAP2, EDNRA, FGF14, CFH, KCNJ8, FGF12, STRA6, GRIN1	1058	43	20240	4.00404	0.999337	0.0688261	0.0672596
														GOTERM_MF_DIRECT	GO:0043395~heparan sulfate proteoglycan binding	6	0.667408	0.00342151	FBLN7, GREM1, COMP, CFH, LRRTM4, ATP1A3	788	25	18714	5.6997	0.979486	0.0979085	0.0946276		GOTERM_BP_DIRECT	GO:0008652~cellular amino acid biosynthetic process	7	0.571895	0.00206801	MTHFD1, PYCR1, ASNS, PHGDH, BCAT1, ASS1, OTC	1126	25	20240	5.03304	0.99995	0.0911539	0.0887912		GOTERM_BP_DIRECT	GO:0007157~heterophilic cell-cell adhesion via plasma membrane cell adhesion molecules	10	0.867303	0.00155278	CRB1, TENM2, CADM3, VCAM1, TENM3, CADM1, JAML, TENM4, PVR, SCARF1	1058	53	20240	3.60952	0.999414	0.0688261	0.0672596
														KEGG_PATHWAY	mmu04727:GABAergic synapse	12	1.33482	0.00346004	GABRB3, GNAO1, GABRB2, GABRR2, GABRA1, GNG3, GNG2, PLCL1, GABRA4, CACNA1D, SLC38A3, SLC38A5	444	89	9212	2.79745	0.651346	0.0584362	0.0534384		GOTERM_BP_DIRECT	GO:0009612~response to mechanical stimulus	11	0.898693	0.00207688	CNTNAP2, ANGPT2, CITED2, IGFBP2, KCNQ3, ASNS, GATA4, CD36, THBS1, KCNK2, LRP11	1126	62	20240	3.18914	0.999952	0.0911539	0.0887912		GOTERM_BP_DIRECT	GO:0042391~regulation of membrane potential	16	1.38768	0.00160181	GABRB3, POPDC2, GABRB2, GABRA1, GABRA4, ABCB5, GRIN2C, CACNA1H, GRIN1, DPP6, GRIN2A, KCNMA1, KCNK2, BVES, HCN1, KCNH1	1058	121	20240	2.52964	0.999537	0.0688261	0.0672596
														GOTERM_MF_DIRECT	GO:0008081~phosphoric diester hydrolase activity	9	1.00111	0.00348803	PLCL1, PDE4D, PDE2A, PDE4A, GDPD2, PLCH1, TULP2, PLCH2, PDE8B	788	60	18714	3.56231	0.980981	0.0979085	0.0946276		GOTERM_MF_DIRECT	GO:0004115~3',5'-cyclic-AMP phosphodiesterase activity	6	0.490196	0.0021366	PDE10A, PDE4D, PDE2A, PDE4B, PDE4A, PDE8B	1075	17	18714	6.14413	0.943444	0.0797069	0.0775703		GOTERM_BP_DIRECT	GO:0007169~transmembrane receptor protein tyrosine kinase signaling pathway	16	1.38768	0.00160181	EPHA5, PTPRT, NTRK2, FLT1, ANGPT2, ANGPT1, NRG1, TOM1L1, ERBB3, DOK6, KDR, ROR1, FGFR4, FGFR3, EPHB1, EPHA3	1058	121	20240	2.52964	0.999537	0.0688261	0.0672596
														GOTERM_MF_DIRECT	GO:0004972~NMDA glutamate receptor activity	4	0.444939	0.0035399	GRIN2A, PTK2B, GRIN2C, GRIN1	788	8	18714	11.8744	0.982072	0.0979085	0.0946276		GOTERM_BP_DIRECT	GO:0022008~neurogenesis	15	1.22549	0.00219586	DAGLA, PRDM6, ROGDI, NTN4, PCSK9, CXCR4, GRIN2A, NAV3, ADGRG6, RARB, TACC1, PHGDH, CHAC1, FGF13, EPHB1	1126	106	20240	2.54365	0.999973	0.0955001	0.0930248		GOTERM_BP_DIRECT	GO:0007417~central nervous system development	16	1.38768	0.00160181	ARNT2, LHCGR, CITED2, ZBTB16, GABRA4, NOG, APLP1, SLC2A1, HAPLN3, HAPLN1, ACAN, VCAN, SCIN, DAB1, RELN, NRCAM	1058	121	20240	2.52964	0.999537	0.0688261	0.0672596
														GOTERM_BP_DIRECT	GO:0001657~ureteric bud development	8	0.889878	0.00354107	ROBO2, GDF11, VCAN, WT1, NOG, RARB, SDC1, NPNT	827	49	20240	3.99576	1	0.140226	0.137191		GOTERM_BP_DIRECT	GO:0060976~coronary vasculature development	9	0.735294	0.00226297	PLXND1, KCNJ8, WT1, PDE2A, ABCC9, LRP2, PRDM1, ADAMTS6, APLN	1126	43	20240	3.76224	0.99998	0.0959376	0.0934509		GOTERM_BP_DIRECT	GO:0042127~regulation of cell proliferation	23	1.9948	0.00160617	EGLN3, PID1, CADM4, NOTCH1, SPARC, KSR1, NOS2, TNFRSF9, CDCA7, OSGIN1, PRDM1, PTGS2, NDRG1, CLU, ESR2, PTGS1, CXCL10, IL6, ERBB3, BCL6B, TRNP1, CHEK1, KCNH1	1058	211	20240	2.08531	0.999546	0.0688261	0.0672596
														GOTERM_BP_DIRECT	GO:0051932~synaptic transmission, GABAergic	6	0.667408	0.00360078	GABRB3, GABRB2, GABRA1, CLSTN3, GABRA4, HAPLN4	827	26	20240	5.64785	1	0.141246	0.138188		GOTERM_BP_DIRECT	GO:0043536~positive regulation of blood vessel endothelial cell migration	9	0.735294	0.00226297	ANGPT4, COL18A1, ANGPT1, NOS3, IGF2, KDR, GATA2, THBS1, VEGFA	1126	43	20240	3.76224	0.99998	0.0959376	0.0934509		GOTERM_BP_DIRECT	GO:0060548~negative regulation of cell death	15	1.30095	0.00160963	NOTCH1, ITGB3, BNIP3, PDE2A, WNT9A, CLU, ESR2, TTPA, MYC, CCN5, NCAM1, CCN2, CCN1, CTSB, HSPA1A	1058	109	20240	2.63263	0.999554	0.0688261	0.0672596
														GOTERM_CC_DIRECT	GO:0043195~terminal bouton	11	1.22358	0.00383831	GABRB3, GRIA2, UNC13C, PRNP, GRIN2A, P2RX2, GHRH, GRIK4, CYP19A1, SLC18A2, GRIN1	863	91	21208	2.97057	0.886144	0.0380464	0.0337368		GOTERM_BP_DIRECT	GO:0030388~fructose 1,6-bisphosphate metabolic process	5	0.408497	0.00228614	PFKL, ALDOC, ALDOB, FBP1, PFKP	1126	11	20240	8.17052	0.999982	0.0959376	0.0934509		GOTERM_BP_DIRECT	GO:0071466~cellular response to xenobiotic stimulus	13	1.12749	0.00166178	PRNP, GSTM1, NOS2, TFRC, ITGB3, NR1H4, CXCR4, PPM1E, MYC, KCNQ3, PDE4B, DPEP1, SLC18A2	1058	86	20240	2.89181	0.999653	0.0704272	0.0688243
														GOTERM_BP_DIRECT	GO:1902476~chloride transmembrane transport	9	1.00111	0.00395589	GABRB3, GABRB2, GABRR2, GABRA1, CASR, GABRA4, SLC1A1, CFTR, ANO3	827	63	20240	3.49629	1	0.151308	0.148032		GOTERM_BP_DIRECT	GO:0048048~embryonic eye morphogenesis	5	0.408497	0.00228614	ALDH1A3, RARG, ALDH1A1, MFAP2, RARB	1126	11	20240	8.17052	0.999982	0.0959376	0.0934509		GOTERM_CC_DIRECT	GO:0043197~dendritic spine	23	1.9948	0.00166783	NTRK2, MPP2, TENM2, KCND1, KCND2, SLC1A1, SEZ6, HIP1R, ESPN, CYP19A1, MT3, GRIN1, DNM3, GRIN2A, PTPRZ1, DLG4, PRKAR2B, P2RX2, PDE4B, ADORA1, DIP2A, DRD4, ANKS1B	1101	213	21208	2.07999	0.664904	0.0173401	0.0156458
														GOTERM_BP_DIRECT	GO:0010595~positive regulation of endothelial cell migration	9	1.00111	0.00395589	ANGPT4, ANGPT1, FLT4, ATOH8, LCN2, KDR, PTK2B, THBS1, VEGFA	827	63	20240	3.49629	1	0.151308	0.148032		GOTERM_BP_DIRECT	GO:0010595~positive regulation of endothelial cell migration	11	0.898693	0.00234821	ANGPT4, SPARC, ANGPT1, RRAS, FLT4, ZC3H12A, ATOH8, LCN2, KDR, THBS1, VEGFA	1126	63	20240	3.13852	0.999987	0.0976855	0.0951535		GOTERM_MF_DIRECT	GO:0099508~voltage-gated ion channel activity involved in regulation of presynaptic membrane potential	6	0.520382	0.00172221	SCN10A, KCNJ8, KCNC4, KCNMB4, KCNQ5, KCNH1	1024	17	18714	6.45014	0.891964	0.0694805	0.0673277
														GOTERM_BP_DIRECT	GO:0051930~regulation of sensory perception of pain	8	0.889878	0.00397551	EDN1, EDNRB, OPRL1, OPRK1, NMUR2, NCAM1, ADRA2C, MGLL	827	50	20240	3.91584	1	0.151308	0.148032		KEGG_PATHWAY	mmu04151:PI3K-Akt signaling pathway	38	3.10458	0.00235924	CDKN1A, TNXB, FLT1, LAMA4, FLT4, TNC, THBS2, THBS1, AREG, THBS4, COMP, VTN, GNG3, GNG2, RELN, IBSP, MYC, KDR, ITGB8, PDGFRB, ANGPT4, NTRK2, ANGPT2, ANGPT1, VWF, LAMB2, NOS3, IGF2, FN1, OSMR, PRLR, PGF, VEGFA, EREG, COL4A2, COL6A6, COL6A5, COL9A2	587	359	9212	1.66114	0.52593	0.035501	0.0320183		GOTERM_BP_DIRECT	GO:0002052~positive regulation of neuroblast proliferation	9	0.780572	0.00178236	CX3CR1, ACAN, VCAN, NOTCH1, VEGFC, HAPLN3, HAPLN1, CDON, VEGFA	1058	44	20240	3.91304	0.999805	0.0748747	0.0731705
														GOTERM_BP_DIRECT	GO:0022008~neurogenesis	12	1.33482	0.00400284	GRIN2A, DAGLA, ROGDI, ADGRG6, SLC1A1, NTN4, RARB, PCSK9, PHGDH, CHAC1, FGF13, EPHB1	827	106	20240	2.77064	1	0.151308	0.148032		GOTERM_BP_DIRECT	GO:0045907~positive regulation of vasoconstriction	10	0.816993	0.00237996	CASR, CYSLTR1, OXTR, PTGER3, TBXAS1, CD38, AVPR1A, ADRA2C, MGLL, ICAM1	1126	53	20240	3.39153	0.999989	0.0981527	0.0956086		GOTERM_BP_DIRECT	GO:0048048~embryonic eye morphogenesis	5	0.433651	0.00181585	ALDH1A3, RARG, ALDH1A1, MFAP2, RARB	1058	11	20240	8.69565	0.999834	0.0756185	0.0738974
														GOTERM_MF_DIRECT	GO:0017134~fibroblast growth factor binding	6	0.667408	0.00409174	GPC1, SCN5A, CXCL13, FGFR4, THBS1, FGFR3	788	26	18714	5.48048	0.990434	0.110477	0.106775		GOTERM_BP_DIRECT	GO:0010737~protein kinase A signaling	6	0.490196	0.00245248	EDNRA, TCP11X2, SFN, GCG, LCP1, TCP11	1126	18	20240	5.99171	0.999992	0.100279	0.09768		GOTERM_MF_DIRECT	GO:0004714~transmembrane receptor protein tyrosine kinase activity	10	0.867303	0.0018501	EPHA5, NTRK2, FLT1, ERBB3, KDR, ROR1, FGFR4, FGFR3, EPHB1, EPHA3	1024	52	18714	3.5145	0.908434	0.0723783	0.0701357
														GOTERM_BP_DIRECT	GO:0051968~positive regulation of synaptic transmission, glutamatergic	7	0.778643	0.00409839	GRIN2A, OXTR, RELN, ADORA2A, PTK2B, GRIN2C, GRIN1	827	38	20240	4.50837	1	0.153524	0.150201		GOTERM_BP_DIRECT	GO:0007160~cell-matrix adhesion	14	1.14379	0.00248707	TNXB, VCAM1, FN1, NID2, VTN, BCAM, COL5A3, ITGB8, ADAM8, CCN2, HPSE, CD34, TECTA, JAM3	1126	96	20240	2.62137	0.999993	0.100832	0.0982181		GOTERM_CC_DIRECT	GO:0002102~podosome	8	0.693842	0.00185635	DOCK5, SCIN, VCAM1, AFAP1L1, CCN5, ADAM8, LCP1, VCL	1101	35	21208	4.40285	0.703894	0.0189985	0.0171422
														GOTERM_BP_DIRECT	GO:0060348~bone development	11	1.22358	0.00426883	TTC9, RARG, CFH, CADM1, OPTC, STC1, TNFSF11, RARB, SULF1, FGFR3, BMP6	827	92	20240	2.92624	1	0.15758	0.15417		KEGG_PATHWAY	mmu04064:NF-kappa B signaling pathway	16	1.30719	0.0025282	CARD10, VCAM1, TICAM2, GADD45B, GADD45A, IL1R1, PRKCB, TRAF1, GADD45G, ICAM1, BTK, TNFSF11, LTB, LBP, CD14, MAP3K14	587	105	9212	2.39137	0.550636	0.0363141	0.0327516		GOTERM_BP_DIRECT	GO:0008283~cell proliferation	33	2.8621	0.00185976	CNTNAP2, RARG, NOTCH1, CITED2, TWIST2, IRS2, LRP2, GATA1, RASGRP4, GNG2, MYC, SIX2, PDPN, LIPG, GLUL, PDK1, GDF11, KCNJ8, ST8SIA1, ZBTB16, NOG, HMGA2, VEGFC, NRG1, VEGFD, ESR2, VEGFA, ALDH1A2, RARB, TACC1, TGFBI, LGR6, FGFR3	1058	354	20240	1.78335	0.999866	0.0762589	0.0745232
														GOTERM_BP_DIRECT	GO:0040037~negative regulation of fibroblast growth factor receptor signaling pathway	5	0.556174	0.00428249	GPC1, SHISA2, SULF1, THBS1, APLN	827	17	20240	7.19824	1	0.15758	0.15417		GOTERM_MF_DIRECT	GO:0004714~transmembrane receptor protein tyrosine kinase activity	10	0.816993	0.00257712	PDGFRB, EPHA5, NTRK2, FLT1, FLT4, TIE1, KDR, ROR1, EPHB1, EPHA3	1075	52	18714	3.34776	0.968744	0.0935426	0.0910351		GOTERM_BP_DIRECT	GO:0001886~endothelial cell morphogenesis	6	0.520382	0.00186308	COL18A1, COL27A1, COL24A1, COL22A1, PECAM1, STC1	1058	18	20240	6.37681	0.999868	0.0762589	0.0745232
														GOTERM_BP_DIRECT	GO:0001974~blood vessel remodeling	8	0.889878	0.00444916	DLL4, CRB1, NPPC, ANGPT2, NOS2, NOS3, AHR, VEGFA	827	51	20240	3.83906	1	0.162277	0.158765		GOTERM_BP_DIRECT	GO:0042060~wound healing	15	1.22549	0.00262007	PDGFRB, CDKN1A, SDC4, NOG, CCM2L, FN1, ADRB1, NRG1, GATA4, EVPL, CDH3, LOX, PECAM1, SDC1, HPSE	1126	108	20240	2.49655	0.999996	0.104666	0.101953		GOTERM_BP_DIRECT	GO:0006935~chemotaxis	17	1.47441	0.00197668	ROBO2, CX3CR1, FLT1, PTGDR2, ECSCR, CXCR4, PIK3C2G, CXCL16, CXCL10, CCL7, CXCR3, CCRL2, ENPP2, PROK2, ACKR2, CCN1, CMKLR1	1058	136	20240	2.3913	0.999923	0.0802231	0.0783972
														GOTERM_BP_DIRECT	GO:0045471~response to ethanol	13	1.44605	0.0044945	NQO1, VCAM1, OPRK1, GRIN1, CLDN5, NPPC, GRIN2A, CLDN3, STAR, TBXAS1, ALDH1A1, PENK, PTK2B	827	123	20240	2.58668	1	0.162506	0.158988		GOTERM_BP_DIRECT	GO:0002052~positive regulation of neuroblast proliferation	9	0.735294	0.00263345	CX3CR1, ACAN, VCAN, NOTCH1, HAPLN3, HAPLN4, HAPLN1, CDON, VEGFA	1126	44	20240	3.67673	0.999997	0.104666	0.101953		GOTERM_MF_DIRECT	GO:0017046~peptide hormone binding	9	0.780572	0.00203643	GLP1R, LHCGR, OXTR, EDNRB, NPR3, SLC40A1, INHBA, AVPR1A, PRLR	1024	43	18714	3.82508	0.928045	0.0773243	0.0749285
														GOTERM_BP_DIRECT	GO:0050679~positive regulation of epithelial cell proliferation	11	1.22358	0.00461287	NOTCH1, MYCN, ST8SIA1, ESRP1, MYC, NOG, KDR, SCN5A, BMP6, BMP5, VEGFA	827	93	20240	2.89477	1	0.163865	0.160318		GOTERM_BP_DIRECT	GO:0007416~synapse assembly	11	0.898693	0.00264727	KIRREL3, DNM3, ACHE, NLGN2, CADM1, PLXND1, CLSTN3, CDH1, FLRT3, NRXN1, NRG1	1126	64	20240	3.08948	0.999997	0.104666	0.101953		GOTERM_BP_DIRECT	GO:0001570~vasculogenesis	12	1.04076	0.00211187	NTRK2, EGFL7, MYOCD, ANGPT1, SOX18, CITED2, FOXF1, WT1, KDR, ITGB8, TDGF1, RASIP1	1058	77	20240	2.98137	0.99996	0.0847855	0.0828557
														GOTERM_CC_DIRECT	GO:0017146~NMDA selective glutamate receptor complex	4	0.444939	0.00467603	GRIN2A, PTK2B, GRIN2C, GRIN1	863	9	21208	10.9221	0.929218	0.0448698	0.0397872		GOTERM_BP_DIRECT	GO:0010629~negative regulation of gene expression	37	3.02288	0.0026725	CDKN1A, NOTCH1, CITED2, NRXN1, GATA4, PRDM1, NTS, GATA2, ADIPOR2, DLL4, MYC, STC2, ZC3H12A, ATOH8, KDR, ITGB8, KPNA7, DIP2A, CD36, CCN2, ZBTB7B, CD34, NOS2, BCL11A, SFMBT2, SERPINF1, NOG, UPK3B, VEGFA, APLN, CLDN5, HEYL, OLFM1, CLDN3, TFAP4, MYCN, CCDC3	1126	396	20240	1.67949	0.999997	0.104729	0.102015		GOTERM_BP_DIRECT	GO:0051384~response to glucocorticoid	11	0.954033	0.00212451	HSD11B2, IL6, PAPPA, IGFBP2, ACSBG1, PTGS2, A2M, PTGDS, AREG, BMP6, ASS1	1058	66	20240	3.18841	0.999962	0.0847855	0.0828557
														GOTERM_CC_DIRECT	GO:0005794~Golgi apparatus	81	9.01001	0.00468552	GASK1A, ACHE, CNTNAP2, TENM2, GAL3ST1, GALNT15, CLSTN3, GALNT18, GIMAP1, STMN2, PCSK9, STMN4, HID1, CDH1, B3GALT2, LIPG, KDR, ENPP2, QSOX1, CCN2, PTGFRN, CHAC1, CD36, UBASH3A, ERMAP, SRGN, CSGALNACT1, POSTN, PDE4D, APLP1, P3H2, SLC35G2, SORCS1, MMD2, SERPINB9, OTOR, DYNAP, TOM1L1, ELF3, RNF128, RAPSN, PKDCC, ASAH2, NOTCH1, PRCD, ATP1A3, LRP2, PTHLH, FSTL3, FGD5, CRACR2A, EXTL1, PLAGL1, STC2, CREG2, CHST15, ST8SIA4, NLRP2, HAS2, B4GALNT1, ST3GAL6, TPPP, JAM3, GALNT7, PRNP, GALNT6, ATP8B4, VCAM1, ABCA6, GDF15, NOS3, ST8SIA1, PDE2A, B3GALT5, SULF1, HS3ST1, FES, MAP6D1, FGFR4, MDGA1, FGFR3	863	1470	21208	1.35412	0.929598	0.0448698	0.0397872		GOTERM_BP_DIRECT	GO:0034765~regulation of ion transmembrane transport	18	1.47059	0.00269266	KCNJ5, KCND1, KCNJ8, KCNIP2, KCNB1, KCNB2, KCNC3, KCNC4, CACNA1D, KCNAB3, CACNA1H, CACNA1G, KCNQ3, KCNQ5, SCN5A, SCN3B, HCN1, KCNH1	1126	144	20240	2.24689	0.999997	0.104729	0.102015		GOTERM_MF_DIRECT	GO:0002020~protease binding	20	1.73461	0.00212652	NTRK2, PRNP, ECM1, VWF, IL1R1, ITGB3, FN1, SERPINB9, COMP, ADAMTS4, COL3A1, STIM1, ADAMTSL4, TIMP2, LCN2, BDKRB2, TIMP3, INSL3, A2M, HSPA1A	1024	168	18714	2.17564	0.935961	0.0784381	0.0760078
														GOTERM_BP_DIRECT	GO:2000048~negative regulation of cell-cell adhesion mediated by cadherin	4	0.444939	0.00472915	NOTCH1, RGCC, BMP6, VEGFA	827	9	20240	10.8773	1	0.163865	0.160318		KEGG_PATHWAY	mmu05205:Proteoglycans in cancer	25	2.04248	0.00269615	CDKN1A, SDC4, THBS1, WNT6, VTN, RRAS, GPC1, MYC, KDR, PLCE1, TIMP3, FZD1, VAV3, PRKCB, IGF2, PLAUR, FN1, ANK3, WNT9A, VEGFA, TFAP4, MRAS, SDC1, HPSE, CD44	587	205	9212	1.91382	0.573923	0.0370428	0.0334088		KEGG_PATHWAY	mmu01200:Carbon metabolism	17	1.47441	0.00221587	TPI1, GPT2, PGAM1, PGAM2, OGDHL, ENO1, ENO2, HK2, GCK, PKM, ME1, PGK1, ME3, PHGDH, ALDOC, ALDOB, HAO2	552	121	9212	2.34465	0.499485	0.0406677	0.036627
														GOTERM_BP_DIRECT	GO:0002693~positive regulation of cellular extravasation	4	0.444939	0.00472915	ADAM8, LYVE1, ICAM1, JAM3	827	9	20240	10.8773	1	0.163865	0.160318		GOTERM_MF_DIRECT	GO:0017046~peptide hormone binding	9	0.735294	0.00275878	GLP1R, LHCGR, OXTR, NPR1, NPR3, SLC40A1, INHBA, AVPR1A, PRLR	1075	43	18714	3.64361	0.975526	0.097501	0.0948874		GOTERM_BP_DIRECT	GO:0009887~animal organ morphogenesis	19	1.64788	0.00234645	NTNG1, GDF11, NTNG2, WNT10A, LAMB2, ATRNL1, FOXF1, IGF2, NTN4, VEGFC, CXCR4, PBX4, WNT9A, MEIS3, EREG, WNT6, GREM2, TNFSF11, WNT4	1058	164	20240	2.21633	0.999987	0.092869	0.0907552
														GOTERM_BP_DIRECT	GO:0006198~cAMP catabolic process	4	0.444939	0.00472915	PDE4D, PDE4B, PDE4A, PDE8B	827	9	20240	10.8773	1	0.163865	0.160318		GOTERM_BP_DIRECT	GO:0001934~positive regulation of protein phosphorylation	28	2.28758	0.00277075	PTGER4, FLT4, PTGER3, CXCR4, GATA4, ADIPOR2, EDNRA, RELN, KDR, CCN2, CCN1, CDON, FZD1, ANGPT1, LRRN3, LIMCH1, PDE4D, IGF2, PLAUR, INHBA, PGF, VEGFA, MARCO, CLDN3, DOK7, PECAM1, FAM20A, TNIK	1126	273	20240	1.8436	0.999998	0.106897	0.104127		GOTERM_MF_DIRECT	GO:0046872~metal ion binding	236	20.4683	0.00239252	CPNE8, SPON1, SPARC, ADARB1, ENO2, LIPG, BSN, GLUL, UNC13C, PRKCH, ACTN3, RSAD2, LIMCH1, PRKCE, P3H2, SYTL5, HPCAL4, ACE2, NEIL2, RNF128, PAPPA, FDX1, PADI2, FREM2, PLA2G5, GATA2, ADH7, GATA1, C2, ADAMTS15, CRACR2A, GRIN2A, ADAMTS19, ADAMTS17, HMOX1, OTOF, ZRANB3, DTNA, BCL11A, PDE2A, MICAL2, CP, ATP4A, PLCH2, COL18A1, CDKN1A, RARG, EFCAB3, DOC2B, ASGR1, ZAR1L, TIMP2, TIMP3, VAV3, KCND1, FCER1G, KCND2, MME, ARG1, CBFA2T3, F8, PITPNM3, KCNMA1, MMP17, RARB, RAPSN, CAPS2, RNASEL, COL11A1, PRICKLE2, GDPD2, PTGS2, NOL3, CYP17A1, PTGS1, FGD3, FGD5, NT5E, FGD6, RELN, STAMBPL1, CHN1, EGLN1, EGLN3, DMRT2, NR1H4, SULF1, RNF145, COL3A1, WT1, ESYT3, STEAP3, ATP8A2, DGKB, GALNT15, GALNT18, LOXL3, F13A1, RNF19B, RORA, PRDM1, LOXL2, CDH3, CAPN9, HEPHL1, TUBB3, CDH1, CHP2, ENPP2, ENPP3, STK32A, PDE8B, ENPP6, NANOS1, CSGALNACT1, POSTN, CASR, COL27A1, USP3, LMO2, APLP1, MAT1A, PRLR, FOXP2, DCTD, PHOSPHO1, TYROBP, LOX, STIM1, S100A6, DPEP1, S100A4, ADAM8, BRSK1, NOTCH1, SLC1A1, GMPR, CACNA1D, RASAL1, FBXO43, CYP19A1, ADIPOR2, RASGRP1, RASGRP4, CACNA1H, SPTA1, SCIN, CYP11A1, ZMAT4, CLCA2, CACNA1S, NPTX1, TPPP, DRD4, PRNP, SMAD9, ESRRG, MT3, ESR2, GNAO1, NR4A1, MAP3K15, NR4A3, P4HA1, P4HA2, TRPV4, TBXAS1, TRIM75, TUBA8, PIWIL2, DYRK3, DAGLA, BNC2, TNFAIP6, SLC40A1, ADAMTS4, ADAMTS5, ADAMTS2, CYP26B1, ADAMTS1, ME1, PDE4B, RNF17, EFHD1, ME3, EDIL3, ADAMTS6, PGM1, KLF10, TRIM60, TRIM61, DST, KSR1, PDE4D, ARAP2, RNF208, MYRIP, PKM, DDAH1, DMRTA1, OAS3, CDH13, DSG2, LCP1, L3MBTL4, COLEC11, TRIM50, LENG9, ATP1A3, PDXP, LRP2, HDAC9, PPM1E, RMND5B, ACAN, ABLIM1, PDLIM2, ABLIM2, ACVR1C, CBS, TRIM46, TRIM47, GALNT7, GALNT6, ANGPT2, NOS2, NOS3, EYA3, S100B, MLPH, FRAS1, WEE2, PDE10A, XPNPEP2, DNAJA4, BCL6B	1024	3646	18714	1.18294	0.954609	0.0846403	0.0820178
														GOTERM_BP_DIRECT	GO:0060539~diaphragm development	4	0.444939	0.00472915	WT1, MSC, ASS1, STRA6	827	9	20240	10.8773	1	0.163865	0.160318		KEGG_PATHWAY	mmu04930:Type II diabetes mellitus	10	0.816993	0.00287597	MAPK10, SOCS3, PKM, CACNA1D, IRS2, MAFA, GCK, HK2, CACNA1G, HK1	587	48	9212	3.26945	0.597522	0.0378669	0.0341521		GOTERM_BP_DIRECT	GO:0010811~positive regulation of cell-substrate adhesion	9	0.780572	0.0023933	VIT, FOXF1, PRKCE, SPOCK2, COL8A1, DMP1, RELL2, CCN1, EDIL3	1058	46	20240	3.74291	0.99999	0.0928931	0.0907788
														GOTERM_MF_DIRECT	GO:0004115~3',5'-cyclic-AMP phosphodiesterase activity	5	0.556174	0.00476503	PDE4D, PDE2A, PDE4B, PDE4A, PDE8B	788	17	18714	6.98492	0.995557	0.125015	0.120826		GOTERM_BP_DIRECT	GO:0007417~central nervous system development	16	1.30719	0.00291798	ARNT2, LHCGR, CITED2, ZBTB16, GABRA4, NOG, APLP1, SLC2A1, HAPLN3, HAPLN4, HAPLN1, ACAN, VCAN, SCIN, RELN, NMUR2	1126	121	20240	2.37688	0.999999	0.111677	0.108782		GOTERM_BP_DIRECT	GO:0007263~nitric oxide mediated signal transduction	6	0.520382	0.00242081	RASD1, NOS2, NOS3, APOE, CD36, MAFA	1058	19	20240	6.04119	0.999991	0.0928931	0.0907788
														GOTERM_MF_DIRECT	GO:0043236~laminin binding	6	0.667408	0.00485067	ACHE, BCAM, GPC1, ADGRG6, ITGA7, THBS1	788	27	18714	5.2775	0.99597	0.125015	0.120826		GOTERM_MF_DIRECT	GO:0004713~protein tyrosine kinase activity	17	1.38889	0.00293653	PDGFRB, EPHA5, NTRK2, DYRK3, FLT1, PKDCC, FLT4, TIE1, STYK1, MATK, PKM, WEE2, FES, BTK, KDR, EPHB1, EPHA3	1075	129	18714	2.29413	0.980737	0.101122	0.0984115		GOTERM_BP_DIRECT	GO:0014912~negative regulation of smooth muscle cell migration	6	0.520382	0.00242081	EGFL7, NDRG4, IGFBP5, ABHD2, IGFBP3, PPARGC1A	1058	19	20240	6.04119	0.999991	0.0928931	0.0907788
														GOTERM_BP_DIRECT	GO:1904613~cellular response to 2,3,7,8-tetrachlorodibenzodioxine	3	0.333704	0.00485517	SLC46A3, PDE2A, AHR	827	3	20240	24.474	1	0.166841	0.16323		GOTERM_BP_DIRECT	GO:0097490~sympathetic neuron projection extension	4	0.326797	0.00301709	NRP2, CLSTN3, SEMA3F, S100B	1126	6	20240	11.9834	0.999999	0.114554	0.111584		GOTERM_MF_DIRECT	GO:0005261~cation channel activity	10	0.867303	0.00242579	GRIN3B, SCN10A, GRIN2A, TRPV4, TRPC1, ABCC9, SCN5A, GRIN2C, CACNA1H, GRIN1	1024	54	18714	3.38433	0.956522	0.0846403	0.0820178
														GOTERM_BP_DIRECT	GO:0070374~positive regulation of ERK1 and ERK2 cascade	20	2.22469	0.0049859	NDRG4, CASR, NOTCH1, ANGPT1, DCC, FLT4, NRG1, GCG, INHBA, NPNT, ESR2, VEGFA, ICAM1, TRPV4, KDR, PTK2B, CD36, CCN2, FGFR4, FGFR3	827	242	20240	2.02264	1	0.169929	0.166251		GOTERM_CC_DIRECT	GO:0043083~synaptic cleft	7	0.571895	0.00304184	DNM3, ACHE, LAMB2, LAMA4, NPTX1, GRIA3, GRIN1	1172	27	21208	4.69144	0.85284	0.0354318	0.0322773		GOTERM_BP_DIRECT	GO:0043087~regulation of GTPase activity	13	1.12749	0.00246086	VAV3, EPHA5, NTRK2, PLXND1, RASAL1, ARHGAP27, ARHGAP15, RASIP1, FGD6, CHN1, PLXNA2, BVES, EPHA3	1058	90	20240	2.76329	0.999992	0.0928931	0.0907788
														KEGG_PATHWAY	mmu00500:Starch and sucrose metabolism	7	0.778643	0.00510231	GYS2, MGAM, ENPP3, PYGL, GCK, PGM1, HK2	444	34	9212	4.2716	0.788826	0.080702	0.0737999		GOTERM_CC_DIRECT	GO:0005923~bicellular tight junction	18	1.47059	0.00312963	PATJ, ILDR2, LSR, ANK3, F11R, CLDN1, CLDN11, CLDN5, CLDN10, CDH5, CLDN3, ATP7B, C1QTNF5, CLDN7, ESAM, BVES, CGNL1, JAM3	1172	147	21208	2.21578	0.860769	0.0357915	0.032605		GOTERM_BP_DIRECT	GO:0051897~positive regulation of protein kinase B signaling	17	1.47441	0.00247426	CX3CR1, IGFBP5, ANGPT1, GDF15, IGF2, NRG1, LRP2, MEIS3, NTS, VEGFA, IL6, C1QTNF1, FAM110C, TNFSF11, ADAM8, HPSE, MYORG	1058	139	20240	2.33969	0.999993	0.0928931	0.0907788
														GOTERM_MF_DIRECT	GO:0005172~vascular endothelial growth factor receptor binding	4	0.444939	0.00514478	ANGPT4, ANGPT2, ANGPT1, VEGFA	788	9	18714	10.555	0.997118	0.129649	0.125304		GOTERM_BP_DIRECT	GO:0042573~retinoic acid metabolic process	7	0.571895	0.00314323	ALDH1A3, CYP26B1, ALDH1A2, ALDH1A1, RBP1, BCO2, ADH7	1126	27	20240	4.66022	1	0.116046	0.113038		GOTERM_BP_DIRECT	GO:0097070~ductus arteriosus closure	4	0.346921	0.00252163	PTGER4, MYOCD, FOXF1, STRA6	1058	6	20240	12.7536	0.999994	0.0928931	0.0907788
														GOTERM_BP_DIRECT	GO:0051384~response to glucocorticoid	9	1.00111	0.00527342	PAPPA, IGFBP2, SDC1, GPR83, ACSBG1, A2M, AREG, BMP6, ASS1	827	66	20240	3.33736	1	0.175689	0.171886		GOTERM_BP_DIRECT	GO:0010460~positive regulation of heart rate	7	0.571895	0.00314323	RGS4, ADM2, ADRB1, AVPR1A, SCN5A, SCN3B, APLN	1126	27	20240	4.66022	1	0.116046	0.113038		GOTERM_BP_DIRECT	GO:0006751~glutathione catabolic process	4	0.346921	0.00252163	GGT5, GGT7, DPEP1, CHAC1	1058	6	20240	12.7536	0.999994	0.0928931	0.0907788
														KEGG_PATHWAY	mmu01200:Carbon metabolism	14	1.55729	0.00530934	TPI1, SHMT1, PGAM2, OGDHL, ENO1, ENO2, HK2, GCK, PKM, PGK1, PHGDH, ALDOB, FBP1, HAO2	444	121	9212	2.40057	0.801773	0.080702	0.0737999		KEGG_PATHWAY	mmu04670:Leukocyte transendothelial migration	17	1.38889	0.00316901	VAV3, VCAM1, PRKCB, CXCR4, F11R, CLDN1, ICAM1, CLDN11, CLDN5, CLDN10, CDH5, CLDN3, CLDN7, PECAM1, ESAM, VCL, JAM3	587	118	9212	2.26091	0.633221	0.0389409	0.0351207		GOTERM_BP_DIRECT	GO:0097113~AMPA glutamate receptor clustering	4	0.346921	0.00252163	LRRTM4, DLG4, APOE, CHRDL1	1058	6	20240	12.7536	0.999994	0.0928931	0.0907788
														GOTERM_BP_DIRECT	GO:0060079~excitatory postsynaptic potential	7	0.778643	0.00531915	CNTNAP2, GRIN2A, ADORA2A, SEZ6, CELF4, GRIN2C, GRIN1	827	40	20240	4.28295	1	0.175689	0.171886		GOTERM_BP_DIRECT	GO:0015804~neutral amino acid transport	6	0.490196	0.00317769	SLC36A2, SLC7A8, SLC6A17, SLC43A2, SLC38A5, SLC38A4	1126	19	20240	5.67636	1	0.116046	0.113038		GOTERM_BP_DIRECT	GO:0009750~response to fructose	4	0.346921	0.00252163	KRT18, SLC2A5, PTGS2, ADIPOR2	1058	6	20240	12.7536	0.999994	0.0928931	0.0907788
														GOTERM_BP_DIRECT	GO:0032793~positive regulation of CREB transcription factor activity	5	0.556174	0.00533044	EPHA5, RELN, CACNA1D, CD200, VEGFA	827	18	20240	6.79833	1	0.175689	0.171886		GOTERM_BP_DIRECT	GO:0060074~synapse maturation	6	0.490196	0.00317769	CX3CR1, NRXN1, SEZ6, SEZ6L2, CHRDL1, NFATC4	1126	19	20240	5.67636	1	0.116046	0.113038		GOTERM_BP_DIRECT	GO:0030334~regulation of cell migration	16	1.38768	0.00259122	EGFL7, NOTCH1, PLXND1, ITGB3, LAMA4, OSGIN1, NEXN, CXCR4, FRMD5, TMSB4X, ENPP2, PECAM1, PLXNA2, TDGF1, EPHA3, VCL	1058	127	20240	2.41013	0.999996	0.0947278	0.0925717
														GOTERM_BP_DIRECT	GO:0048566~embryonic digestive tract development	5	0.556174	0.00533044	PKDCC, FOXF1, ALDH1A2, RARB, STRA6	827	18	20240	6.79833	1	0.175689	0.171886		GOTERM_BP_DIRECT	GO:0045725~positive regulation of glycogen biosynthetic process	6	0.490196	0.00317769	PPP1R3E, IGF2, IRS2, CD36, SORBS1, GCK	1126	19	20240	5.67636	1	0.116046	0.113038		KEGG_PATHWAY	mmu05205:Proteoglycans in cancer	24	2.08153	0.00260393	VAV3, FZD1, WNT10A, CDKN1A, ITGB3, TWIST2, IGF2, PLAUR, FN1, ANK2, ANK3, WNT9A, VEGFA, WNT6, TFAP4, RRAS, ERBB3, GPC1, MYC, KDR, TIMP3, HPSE, CD44, WNT4	552	205	9212	1.95376	0.55669	0.0451348	0.0406502
														GOTERM_BP_DIRECT	GO:0007218~neuropeptide signaling pathway	11	1.22358	0.00536616	GLP1R, CYSLTR1, PTGDR2, PENK, OPRL1, SCG5, OPRK1, PROK2, NMUR2, GPR83, SSTR1	827	95	20240	2.83383	1	0.175689	0.171886		KEGG_PATHWAY	mmu05033:Nicotine addiction	9	0.735294	0.003204	GABRB3, GABRB2, GABRA1, GRIN2A, GABRA5, GABRA4, GRIN2C, GRIA3, GRIN1	587	40	9212	3.53101	0.637267	0.0389409	0.0351207		GOTERM_BP_DIRECT	GO:0035633~maintenance of permeability of blood-brain barrier	5	0.433651	0.00261184	CLDN5, SLC1A1, BDKRB2, PTGS2, PTGS1	1058	12	20240	7.97101	0.999996	0.0947583	0.0926015
														GOTERM_CC_DIRECT	GO:0034707~chloride channel complex	8	0.889878	0.00540675	GABRB3, GABRB2, GABRR2, GABRA1, TTYH1, PACC1, GABRA4, CFTR	863	53	21208	3.70939	0.953258	0.0509136	0.0451464		GOTERM_BP_DIRECT	GO:0060740~prostate gland epithelium morphogenesis	5	0.408497	0.00327931	RARG, NOTCH1, TNC, CYP7B1, ESR2	1126	12	20240	7.48964	1	0.11885	0.11577		GOTERM_BP_DIRECT	GO:0007584~response to nutrient	11	0.954033	0.00266559	NQO1, GATM, VCAM1, TFRC, STAR, TTPA, IGFBP2, LIPG, A2M, ADIPOR2, ASS1	1058	68	20240	3.09463	0.999997	0.0959813	0.0937967
														GOTERM_BP_DIRECT	GO:0030073~insulin secretion	8	0.889878	0.00552279	RIMS2, GLP1R, SNAP25, GPR39, ACVR1C, ILDR2, MAFA, SLC18A2	827	53	20240	3.69419	1	0.178013	0.17416		GOTERM_MF_DIRECT	GO:0019966~interleukin-1 binding	4	0.326797	0.00330677	IL1R1, IL1R2, NLRP2, A2M	1075	6	18714	11.6056	0.988302	0.10904	0.106117		GOTERM_MF_DIRECT	GO:0019966~interleukin-1 binding	4	0.346921	0.00287554	IL1R1, IL1R2, NLRP2, A2M	1024	6	18714	12.1836	0.97571	0.0956784	0.092714
														GOTERM_BP_DIRECT	GO:0007157~heterophilic cell-cell adhesion via plasma membrane cell adhesion molecules	8	0.889878	0.00552279	CRB1, TENM2, CADM3, VCAM1, TENM3, CADM1, PVR, SCARF1	827	53	20240	3.69419	1	0.178013	0.17416		GOTERM_MF_DIRECT	GO:0005249~voltage-gated potassium channel activity	11	0.898693	0.00332884	KCND1, KCNB1, KCNB2, KCNC3, KCNC4, KCNQ3, KCNQ5, KCNAB3, KCNK2, HCN1, KCNH1	1075	64	18714	2.99206	0.988645	0.10904	0.106117		GOTERM_MF_DIRECT	GO:0003785~actin monomer binding	7	0.607112	0.00289036	NOS3, COBLL1, PRKCE, TMSB4X, COBL, CORO1A, PKNOX2	1024	27	18714	4.73806	0.976171	0.0956784	0.092714
														GOTERM_BP_DIRECT	GO:0007160~cell-matrix adhesion	11	1.22358	0.0057772	BCAM, VCAM1, MIA, FN1, ITGA7, ADAM8, HPSE, CCN2, NPNT, TECTA, JAM3	827	96	20240	2.80431	1	0.184782	0.180782		GOTERM_BP_DIRECT	GO:0051384~response to glucocorticoid	11	0.898693	0.00333655	HSD11B2, PAPPA, IGFBP2, SDC1, GPR83, ACSBG1, CDO1, A2M, AREG, BMP6, ASS1	1126	66	20240	2.99586	1	0.11912	0.116032		GOTERM_BP_DIRECT	GO:0033674~positive regulation of kinase activity	11	0.954033	0.00297465	EPHA5, NTRK2, FLT1, ERBB3, KDR, ROR1, FGFR4, FGFR3, EPHB1, DRD4, EPHA3	1058	69	20240	3.04978	0.999999	0.106311	0.103891
														GOTERM_BP_DIRECT	GO:0010043~response to zinc ion	6	0.667408	0.00587732	VCAM1, ARG1, ALDOB, CRIP1, ASS1, OTC	827	29	20240	5.06359	1	0.186242	0.182211		GOTERM_BP_DIRECT	GO:0032526~response to retinoic acid	11	0.898693	0.00333655	PDGFRB, RARG, ALDH1A2, TIE1, IGFBP2, CD38, GATA4, GDAP1, MEST, BMP6, STRA6	1126	66	20240	2.99586	1	0.11912	0.116032		GOTERM_CC_DIRECT	GO:0046658~anchored component of plasma membrane	9	0.780572	0.00302909	NTNG1, NTNG2, NRN1, CD160, GPC1, RTN4RL2, PRSS8, CP, MDGA1	1101	48	21208	3.61172	0.862903	0.0305239	0.0275414
														GOTERM_CC_DIRECT	GO:0031594~neuromuscular junction	12	1.33482	0.0059004	UNC13C, ACHE, POSTN, SV2A, LAMB2, LAMA4, KCNC3, DOK7, ITGA7, NRG1, ANK3, RAPSN	863	112	21208	2.63301	0.96469	0.0546513	0.0484607		KEGG_PATHWAY	mmu00052:Galactose metabolism	8	0.653595	0.0033846	PFKL, MGAM, GLA, PFKP, GCK, PGM1, HK2, HK1	587	32	9212	3.92334	0.657453	0.0396123	0.0357263		GOTERM_BP_DIRECT	GO:0050679~positive regulation of epithelial cell proliferation	13	1.12749	0.00324567	NOTCH1, ST8SIA1, NOG, VEGFC, BMP6, FOXP2, VEGFA, IL6, NR4A3, MYC, KDR, SCN5A, GLUL	1058	93	20240	2.67415	1	0.115137	0.112517
														GOTERM_BP_DIRECT	GO:0016310~phosphorylation	40	4.44939	0.00591244	BRSK1, PNCK, PKDCC, FLT1, DGKB, FLT4, LRRK1, AK4, HK2, STK10, ACVR1C, HYKK, PHKG1, GRK4, PIM1, KDR, PGK1, PTK2B, PIP5K1B, EPHB1, IP6K3, EPHA5, SRPK3, KSR1, STYK1, MATK, HUNK, GCK, COASY, MAPK10, MAP3K15, PKM, FES, TNIK, COQ8A, FGFR4, MAP3K14, FGFR3, EPHA3, EPHA2	827	626	20240	1.56383	1	0.186242	0.182211		GOTERM_BP_DIRECT	GO:0035249~synaptic transmission, glutamatergic	10	0.816993	0.00350672	UNC13C, GRIN2A, APH1B, ADORA2A, CLSTN3, GRM8, GRIK4, GRIN2C, GRIA3, GRIN1	1126	56	20240	3.20985	1	0.121863	0.118704		GOTERM_CC_DIRECT	GO:0032281~AMPA glutamate receptor complex	7	0.607112	0.00326287	OLFM1, NRN1, LRRTM4, DLG4, CPT1C, SHISA9, SHISA6	1101	29	21208	4.64957	0.882425	0.0323816	0.0292176
														GOTERM_MF_DIRECT	GO:0004970~ionotropic glutamate receptor activity	5	0.556174	0.00592527	GRIA2, GRIN2A, GRIK4, GRIN2C, GRIN1	788	18	18714	6.59687	0.998816	0.146071	0.141176		GOTERM_BP_DIRECT	GO:0048286~lung alveolus development	10	0.816993	0.00350672	MYOCD, PKDCC, IGFBP5, FOXF1, FLT4, PDPN, KDR, FOXP2, STRA6, VEGFA	1126	56	20240	3.20985	1	0.121863	0.118704		GOTERM_BP_DIRECT	GO:0045780~positive regulation of bone resorption	7	0.607112	0.00337435	PTGER4, TFRC, AHSG, ITGB3, TNFSF11, ADAM8, DLK1	1058	29	20240	4.61769	1	0.118822	0.116117
														GOTERM_BP_DIRECT	GO:0003281~ventricular septum development	7	0.778643	0.00602043	CITED2, SALL4, PDE2A, LRP2, PRDM1, CCN1, STRA6	827	41	20240	4.17849	1	0.188218	0.184144		GOTERM_BP_DIRECT	GO:0010811~positive regulation of cell-substrate adhesion	9	0.735294	0.00351528	VTN, FOXF1, SPOCK2, COL8A1, RELL2, CCN1, THBS1, FBLN2, EDIL3	1126	46	20240	3.51687	1	0.121863	0.118704		KEGG_PATHWAY	mmu04022:cGMP-PKG signaling pathway	21	1.82134	0.00342248	KCNJ8, NOS3, PRKCE, PDE2A, ATP1A3, CACNA1D, ADRB1, IRS2, ADRA1D, ADRA2C, NPPC, EDNRA, PLN, EDNRB, KCNMA1, ADORA1, BDKRB2, KCNMB4, CACNA1S, SLC25A31, CREB5	552	173	9212	2.02576	0.65687	0.0535613	0.0482395
														GOTERM_BP_DIRECT	GO:0007188~adenylate cyclase-modulating G-protein coupled receptor signaling pathway	8	0.889878	0.00612713	RIMS2, GNAO1, GLP1R, LHCGR, GHRH, PTGER3, CACNA1D, GCG	827	54	20240	3.62578	1	0.190124	0.186009		GOTERM_BP_DIRECT	GO:0060412~ventricular septum morphogenesis	9	0.735294	0.00351528	ROBO2, EGLN1, FZD1, HEYL, NOTCH1, CITED2, NOS3, NOG, SMAD7	1126	46	20240	3.51687	1	0.121863	0.118704		KEGG_PATHWAY	mmu04927:Cortisol synthesis and secretion	12	1.04076	0.00343342	MRAP, NR4A1, STAR, CYP11A1, CYP11B1, CACNA1D, CACNA1S, PDE8B, KCNK2, CACNA1H, CYP17A1, CREB5	552	72	9212	2.7814	0.658043	0.0535613	0.0482395
														GOTERM_CC_DIRECT	GO:0098685~Schaffer collateral - CA1 synapse	14	1.55729	0.0062889	SRGN, NTNG1, GRIA2, CADM1, DGKB, DCC, SLC1A1, ADRB1, GSG1L, PDE4A, PTK2B, NCAM1, BSN, ANKS1B	863	145	21208	2.37273	0.971687	0.0570891	0.0506224		GOTERM_BP_DIRECT	GO:0007156~homophilic cell adhesion via plasma membrane adhesion molecules	20	1.63399	0.00357117	ROBO2, PTPRT, KIRREL3, CADM3, TENM3, CADM1, CLSTN3, PCDH10, NEXN, PVR, CDH5, CDH3, CDH1, PECAM1, FAT1, CDH13, DSG2, ESAM, PCDH1, NECTIN2	1126	173	20240	2.07805	1	0.12291	0.119724		GOTERM_MF_DIRECT	GO:0015459~potassium channel regulator activity	8	0.693842	0.00347913	DPP10, DPP6, KCNMB4, ABCC9, KCNAB1, ANK2, KCNAB3, SGK1	1024	37	18714	3.95144	0.988884	0.112289	0.10881
														GOTERM_BP_DIRECT	GO:0007584~response to nutrient	9	1.00111	0.00632203	NQO1, GATM, VCAM1, STAR, SERPINC1, IGFBP2, LIPG, A2M, ASS1	827	68	20240	3.23921	1	0.194608	0.190396		GOTERM_BP_DIRECT	GO:0035556~intracellular signal transduction	41	3.34967	0.00367139	BRSK1, CNTNAP2, DGKB, NPR1, RASAL1, SOCS3, DEPTOR, CHN1, CHEK1, PLCE1, HMOX1, CCN2, RGS9, PDK1, PDGFRB, VAV3, UNC13C, PRKCH, KSR1, IGFBP5, NOS2, PRKCB, DAPK2, PLCL1, PDE2A, HUNK, HMGA2, NRG1, NRG2, SMAD7, MAPK10, NR4A3, BTK, DCX, ARHGEF3, ARHGEF4, PLCH1, TNIK, RGS11, PLCH2, SCG2	1126	461	20240	1.59866	1	0.125457	0.122205		GOTERM_BP_DIRECT	GO:0034097~response to cytokine	12	1.04076	0.00349503	COL3A1, OXTR, CFH, KCNJ8, ALDH1A2, TIMP2, TIMP3, FOS, PTGS2, OSMR, CORO1A, CXCL16	1058	82	20240	2.79958	1	0.122173	0.119392
														GOTERM_CC_DIRECT	GO:1902711~GABA-A receptor complex	5	0.556174	0.00644578	GABRB3, GABRB2, GABRR2, GABRA1, GABRA4	863	19	21208	6.46704	0.974104	0.0570891	0.0506224		GOTERM_CC_DIRECT	GO:0098688~parallel fiber to Purkinje cell synapse	8	0.653595	0.00368244	UNC13C, GRIN2A, CADM3, PLCB4, SLC16A3, GRIA3, GRIN1, KCNH1	1172	37	21208	3.91255	0.901778	0.0413617	0.0376792		GOTERM_CC_DIRECT	GO:1990635~proximal dendrite	5	0.433651	0.00353004	KCNB1, DLG4, MAP2, SLC1A1, KCNAB1	1101	13	21208	7.40865	0.901359	0.0345101	0.0311381
														GOTERM_CC_DIRECT	GO:0030426~growth cone	17	1.89099	0.00646673	SNAP25, GRIA2, TENM2, STMN2, CABLES1, STMN4, ENO1, ENO2, GRIN1, SNX18, STIM1, CRTAC1, TRPV4, TIMP2, PTK2B, NCAM1, FGF13	863	196	21208	2.13148	0.97441	0.0570891	0.0506224		GOTERM_MF_DIRECT	GO:0043236~laminin binding	7	0.571895	0.00368276	ACHE, ECM1, BCAM, PLEKHA2, GPC1, ADGRG6, THBS1	1075	27	18714	4.51328	0.992952	0.116157	0.113043		GOTERM_MF_DIRECT	GO:0005516~calmodulin binding	22	1.90807	0.00357705	UNC13C, SLC24A4, PNCK, NOS2, DAPK1, NOS3, RRAD, ESRRG, MYO7A, GRIN1, REM1, CEACAM1, PHKG1, MAP2, TRPV4, KCNQ3, MAP6D1, KCNQ5, CACNA1S, SCN5A, KCNN4, KCNH1	1024	202	18714	1.99039	0.990209	0.112634	0.109144
														GOTERM_BP_DIRECT	GO:0045725~positive regulation of glycogen biosynthetic process	5	0.556174	0.00653685	IGF2, IRS2, CD36, SORBS1, GCK	827	19	20240	6.44053	1	0.194608	0.190396		GOTERM_BP_DIRECT	GO:0018108~peptidyl-tyrosine phosphorylation	13	1.06209	0.00371807	PDGFRB, DYRK3, FLT1, PKDCC, FLT4, VEGFA, HK1, RELN, FES, BTK, KDR, IL12RB1, EPHA3	1126	89	20240	2.62558	1	0.126151	0.122881		GOTERM_BP_DIRECT	GO:0006094~gluconeogenesis	9	0.780572	0.00360387	TPI1, PGAM1, PGAM2, PGK1, ALDOC, GCG, ENO1, ENO2, PPARGC1A	1058	49	20240	3.51375	1	0.122575	0.119785
														GOTERM_BP_DIRECT	GO:0071354~cellular response to interleukin-6	5	0.556174	0.00653685	PTPRT, ENTPD2, PID1, PTGIS, ST3GAL6	827	19	20240	6.44053	1	0.194608	0.190396		GOTERM_MF_DIRECT	GO:0004721~phosphoprotein phosphatase activity	18	1.47059	0.0037191	PTPRT, DUSP3, EYA2, EYA3, EYA4, PPM1H, PTPN21, PDXP, PPM1K, DUSP26, PPM1E, PTPRE, PTP4A3, PTPRB, PPP1R3B, PPP1R3E, PPP1R3D, PTPN7	1075	144	18714	2.17605	0.993289	0.116157	0.113043		GOTERM_BP_DIRECT	GO:0048251~elastic fiber assembly	5	0.433651	0.0036179	COL3A1, TNXB, LOX, FBLN5, THSD4	1058	13	20240	7.35786	1	0.122575	0.119785
														GOTERM_BP_DIRECT	GO:0015804~neutral amino acid transport	5	0.556174	0.00653685	SLC7A8, SLC6A17, SLC43A2, SLC38A5, SLC38A4	827	19	20240	6.44053	1	0.194608	0.190396		GOTERM_BP_DIRECT	GO:0003180~aortic valve morphogenesis	7	0.571895	0.00381521	ROBO2, DLL4, ADAMTS5, NOTCH1, NOS3, TIE1, GATA4	1126	28	20240	4.49378	1	0.127636	0.124328		GOTERM_BP_DIRECT	GO:1900272~negative regulation of long-term synaptic potentiation	5	0.433651	0.0036179	CX3CR1, PRNP, TYROBP, ADORA1, APOE	1058	13	20240	7.35786	1	0.122575	0.119785
														GOTERM_BP_DIRECT	GO:0045762~positive regulation of adenylate cyclase activity	4	0.444939	0.00655246	STIM1, TIMP2, CACNA1D, ADRB1	827	10	20240	9.7896	1	0.194608	0.190396		GOTERM_BP_DIRECT	GO:0022409~positive regulation of cell-cell adhesion	7	0.571895	0.00381521	MEGF10, CITED2, CDH1, KIF26B, PDE4D, FSTL3, SMAD7	1126	28	20240	4.49378	1	0.127636	0.124328		KEGG_PATHWAY	mmu04934:Cushing syndrome	20	1.73461	0.00364396	FZD1, WNT10A, CDKN1A, CACNA1D, AHR, WNT9A, CACNA1H, CYP17A1, MRAP, NR4A1, WNT6, RASD1, STAR, CYP11A1, CYP11B1, CACNA1S, PDE8B, KCNK2, WNT4, CREB5	552	162	9212	2.0603	0.679858	0.0541388	0.0487596
														GOTERM_BP_DIRECT	GO:0007494~midgut development	4	0.444939	0.00655246	FOXF1, ALDH1A2, ASS1, OTC	827	10	20240	9.7896	1	0.194608	0.190396		GOTERM_CC_DIRECT	GO:0030673~axolemma	6	0.490196	0.00393255	ROBO2, CNTNAP2, ADORA2A, KCNC3, EPB41L3, KCNH1	1172	20	21208	5.42867	0.916127	0.0433961	0.0395325		GOTERM_BP_DIRECT	GO:0006874~cellular calcium ion homeostasis	15	1.30095	0.00367305	SLC24A4, CASR, EDN2, STC1, ANK2, S100B, GRIN1, NPPC, EDNRA, PLN, STIM1, SV2A, TRPV4, STC2, APOE	1058	119	20240	2.4114	1	0.122575	0.119785
														GOTERM_BP_DIRECT	GO:0043524~negative regulation of neuron apoptotic process	17	1.89099	0.00670075	GABRB3, GLP1R, GABRB2, ANGPT1, SLC1A1, CORO1A, VEGFA, IL27RA, GRIN1, NR4A2, NPPC, STAR, ADORA2A, KDR, PTK2B, ADAM8, NES	827	196	20240	2.12275	1	0.195578	0.191345		GOTERM_BP_DIRECT	GO:0035914~skeletal muscle cell differentiation	10	0.816993	0.00396325	HEYL, NOTCH1, CITED2, PLAGL1, MYC, MAFF, SCX, GATA4, NUPR1, FOS	1126	57	20240	3.15353	1	0.131668	0.128255		GOTERM_BP_DIRECT	GO:0006953~acute-phase response	8	0.693842	0.00368106	IL6, F8, TFRC, AHSG, FN1, LBP, A2M, ASS1	1058	39	20240	3.92419	1	0.122575	0.119785
														GOTERM_CC_DIRECT	GO:0097440~apical dendrite	6	0.667408	0.00670842	MAP2, KIF5A, SLC1A1, SEZ6, PTK2B, HCN1	863	30	21208	4.91495	0.977697	0.0583117	0.0517064		GOTERM_BP_DIRECT	GO:0048015~phosphatidylinositol-mediated signaling	9	0.735294	0.00403409	PDGFRB, PLCB4, PLCL1, NPR3, PLCE1, PIK3C2G, PLCH1, PLCH2, KCNH1	1126	47	20240	3.44205	1	0.133097	0.129647		GOTERM_BP_DIRECT	GO:0098742~cell-cell adhesion via plasma-membrane adhesion molecules	8	0.693842	0.00368106	CEACAM1, CDH3, CDH1, FLRT3, PECAM1, CDH13, UNC5D, CDH18	1058	39	20240	3.92419	1	0.122575	0.119785
														GOTERM_BP_DIRECT	GO:0043066~negative regulation of apoptotic process	42	4.67186	0.00674994	GLP1R, PTGFR, CDKN1A, CITED2, FLT4, TWIST2, SLC40A1, HSPB1, SLC2A3, LRP2, HIGD1A, THBS1, COMP, SOCS3, EDNRB, PDPN, PIM1, KDR, PROK2, PTK2B, CCN1, INSL3, ANGPT4, ARNT2, PRNP, NQO1, ANGPT1, BNIP3, HIP1R, FN1, HMGA2, ASNS, SERPINB9, GCG, PRLR, VEGFA, GREM1, BTC, KRT18, WT1, DPEP1, NUPR1	827	671	20240	1.5319	1	0.195578	0.191345		GOTERM_CC_DIRECT	GO:0043195~terminal bouton	13	1.06209	0.00424109	GABRB3, UNC13C, NTRK2, PRNP, GRIK4, CYP19A1, GRIN1, GRIN2A, P2RX2, GHRH, SLC18A2, DRD4, GRIA3	1172	91	21208	2.58508	0.930977	0.0459939	0.0418991		GOTERM_BP_DIRECT	GO:0007268~chemical synaptic transmission	21	1.82134	0.0036857	GABRB3, UNC13C, GABRB2, CNTNAP2, GABRA1, CHRM4, GABRA4, SYP, GRIN2C, GRIN1, GRIN2A, SV2C, FGF14, DLG4, P2RX2, SV2A, KCNMA1, PENK, FGF12, RAPSN, DRD4	1058	198	20240	2.02899	1	0.122575	0.119785
														GOTERM_BP_DIRECT	GO:0021915~neural tube development	8	0.889878	0.00677943	CECR2, NOTCH1, SALL4, ALDH1A2, NOG, PLXNA2, PHGDH, EPHA2	827	55	20240	3.55985	1	0.195578	0.191345		GOTERM_CC_DIRECT	GO:0060076~excitatory synapse	9	0.735294	0.00443181	NTRK2, CNTNAP2, SRPX2, NLGN2, DLG4, NRXN1, PDE4B, BAIAP2, GRIN1	1172	48	21208	3.39292	0.938812	0.0465743	0.0424277		GOTERM_MF_DIRECT	GO:0005507~copper ion binding	11	0.954033	0.00369352	PRNP, F8, LOX, HEPHL1, P2RX2, GPC1, LOXL3, APOA4, CP, MT3, LOXL2	1024	68	18714	2.95631	0.99158	0.113532	0.110014
														GOTERM_BP_DIRECT	GO:0048168~regulation of neuronal synaptic plasticity	6	0.667408	0.00682029	GRIN2A, STAR, NOG, S100B, GRIN2C, GRIN1	827	30	20240	4.8948	1	0.195578	0.191345		GOTERM_CC_DIRECT	GO:0032281~AMPA glutamate receptor complex	7	0.571895	0.0044427	OLFM1, NRN1, LRRTM4, DLG4, CPT1C, SHISA9, GRIA3	1172	29	21208	4.36789	0.939231	0.0465743	0.0424277		GOTERM_BP_DIRECT	GO:0001558~regulation of cell growth	10	0.867303	0.00374096	NANOS1, CEACAM1, IGFBP5, CLSTN3, IGFBP3, EPB41L3, CCN5, KAZALD1, FBLN5, CD44	1058	60	20240	3.18841	1	0.123555	0.120743
														GOTERM_BP_DIRECT	GO:0007214~gamma-aminobutyric acid signaling pathway	6	0.667408	0.00682029	GABRB3, GABRB2, GABRR2, GABRA1, PLCL1, GABRA4	827	30	20240	4.8948	1	0.195578	0.191345		GOTERM_BP_DIRECT	GO:0030155~regulation of cell adhesion	10	0.816993	0.00446496	VTN, TNXB, FES, LAMA4, PDPN, TNC, PLAUR, CXCR4, LMO7, PRLR	1126	58	20240	3.09916	1	0.145309	0.141542		GOTERM_BP_DIRECT	GO:0007229~integrin-mediated signaling pathway	14	1.21422	0.00380604	VAV3, FYB2, FCER1G, ITGB3, FN1, ISG15, ADAM18, COL3A1, TYROBP, ADAMTS19, ITGB8, ITGBL1, ADAM8, CCN2	1058	107	20240	2.50305	1	0.124155	0.12133
														GOTERM_MF_DIRECT	GO:0004028~3-chloroallyl aldehyde dehydrogenase activity	4	0.444939	0.00712172	ALDH1A3, ALDH1A2, ALDH3B1, ALDH1A1	788	10	18714	9.49949	0.999698	0.168	0.16237		GOTERM_BP_DIRECT	GO:0007193~adenylate cyclase-inhibiting G-protein coupled receptor signaling pathway	10	0.816993	0.00446496	MARCO, EDNRA, CASR, PTGDR2, NPR3, PDE2A, GRM8, OPRL1, S1PR3, INSL3	1126	58	20240	3.09916	1	0.145309	0.141542		GOTERM_BP_DIRECT	GO:0035556~intracellular signal transduction	39	3.38248	0.00381099	BRSK1, CNTNAP2, TFRC, DGKB, TUFT1, RASAL1, SOCS3, DEPTOR, CHN1, CHEK1, HMOX1, CCN2, STK32A, RGS9, PDK1, VAV3, UNC13C, SRPK3, PRKCH, KSR1, IGFBP5, NOS2, DAPK1, PRKCE, PLCL1, PDE2A, HUNK, HMGA2, NRG1, NRG2, MAPK10, DEPDC7, DAB1, NR4A3, STK17B, TNIK, PLCH2, SGK1, SCG2	1058	461	20240	1.61841	1	0.124155	0.12133
														GOTERM_MF_DIRECT	GO:0004890~GABA-A receptor activity	5	0.556174	0.00725924	GABRB3, GABRB2, GABRR2, GABRA1, GABRA4	788	19	18714	6.24967	0.999742	0.168	0.16237		GOTERM_BP_DIRECT	GO:0032835~glomerulus development	5	0.408497	0.00453015	HEYL, EDNRA, CFH, WT1, PLCE1	1126	13	20240	6.91351	1	0.145451	0.141681		GOTERM_BP_DIRECT	GO:0043534~blood vessel endothelial cell migration	6	0.520382	0.00388409	COL18A1, ROBO4, SOX18, CXCR4, EMP2, ADAM8	1058	21	20240	5.46584	1	0.124838	0.121997
														GOTERM_MF_DIRECT	GO:0031418~L-ascorbic acid binding	5	0.556174	0.00725924	EGLN3, P4HA1, P4HA2, P4HA3, P3H2	788	19	18714	6.24967	0.999742	0.168	0.16237		GOTERM_BP_DIRECT	GO:0038084~vascular endothelial growth factor signaling pathway	5	0.408497	0.00453015	NRP2, FLT4, KDR, PGF, VEGFA	1126	13	20240	6.91351	1	0.145451	0.141681		GOTERM_BP_DIRECT	GO:0090050~positive regulation of cell migration involved in sprouting angiogenesis	6	0.520382	0.00388409	KDR, HMOX1, PTGS2, GATA2, HDAC9, VEGFA	1058	21	20240	5.46584	1	0.124838	0.121997
														GOTERM_BP_DIRECT	GO:0000902~cell morphogenesis	12	1.33482	0.00737892	GREM1, CNTNAP2, CDH3, CDH1, PDPN, SHROOM3, CDH13, GP1BA, NRG1, ADAM8, AHR, KLF2	827	115	20240	2.55381	1	0.208731	0.204213		GOTERM_BP_DIRECT	GO:0033674~positive regulation of kinase activity	11	0.898693	0.00462991	PDGFRB, EPHA5, NTRK2, FLT1, FLT4, TIE1, KDR, ROR1, EPHB1, DRD4, EPHA3	1126	69	20240	2.8656	1	0.147663	0.143836		GOTERM_CC_DIRECT	GO:0097440~apical dendrite	7	0.607112	0.00390244	MAP2, KIF5A, SLC1A1, SEZ6, CLU, PPARGC1A, HCN1	1101	30	21208	4.49458	0.92278	0.0375897	0.0339168
														GOTERM_BP_DIRECT	GO:0009887~animal organ morphogenesis	15	1.66852	0.00740382	NTNG1, GDF11, LAMB2, FOXF1, IGF2, NTN4, PBX4, WNT9A, MEIS3, EREG, GREM1, WNT6, GREM2, TMEFF2, TNFSF11	827	164	20240	2.23848	1	0.208731	0.204213		GOTERM_MF_DIRECT	GO:0030297~transmembrane receptor protein tyrosine kinase activator activity	6	0.490196	0.00463767	GREM1, BTC, ANGPT4, IGF2, AREG, EREG	1075	20	18714	5.22251	0.998056	0.141554	0.13776		GOTERM_BP_DIRECT	GO:0009314~response to radiation	7	0.607112	0.00403458	COL3A1, ANGPT2, IL1R1, ITGB3, MYC, PENK, OPRK1	1058	30	20240	4.46377	1	0.128104	0.125188
														GOTERM_BP_DIRECT	GO:0031175~neuron projection development	16	1.77976	0.00742957	CNTNAP2, EDN1, LAMB2, STMN2, PRICKLE2, STMN4, AREG, CDH1, FLRT3, MAP2, PLP1, PTK2B, NCAM1, CNTN3, PHGDH, CNTN4	827	181	20240	2.16345	1	0.208731	0.204213		KEGG_PATHWAY	mmu00500:Starch and sucrose metabolism	8	0.653595	0.00484423	PYGB, MGAM, ENPP3, PYGL, GCK, PGM1, HK2, HK1	587	34	9212	3.69255	0.784436	0.0546706	0.0493074		GOTERM_BP_DIRECT	GO:0001501~skeletal system development	16	1.38768	0.00403919	GDF11, COL18A1, COL27A1, PKDCC, COL13A1, ZBTB16, NOG, NPR3, HAPLN3, HAPLN1, COMP, ACAN, VCAN, COL3A1, CACNA1S, HOXC6	1058	133	20240	2.30141	1	0.128104	0.125188
														KEGG_PATHWAY	mmu04930:Type II diabetes mellitus	8	0.889878	0.0075553	MAPK10, SOCS3, PKM, CACNA1D, IRS2, MAFA, GCK, HK2	444	48	9212	3.45796	0.900294	0.109372	0.100018		GOTERM_BP_DIRECT	GO:0060348~bone development	13	1.06209	0.00488324	PTGER4, RARG, SPARC, CADM1, CFH, STC1, SMAD9, SULF1, BMP6, TTC9, OPTC, TNFSF11, RARB	1126	92	20240	2.53996	1	0.150732	0.146825		GOTERM_MF_DIRECT	GO:0045296~cadherin binding	11	0.954033	0.00411291	PTPRT, CDH3, NOS2, CDH1, NOS3, KDR, CDH13, ANK3, PROM1, NDRG1, CDH18	1024	69	18714	2.91347	0.995111	0.119251	0.115557
														GOTERM_BP_DIRECT	GO:0042327~positive regulation of phosphorylation	7	0.778643	0.00762118	TNFSF11, THBS1, AREG, GCK, EREG, VEGFA, APLN	827	43	20240	3.98414	1	0.211259	0.206686		GOTERM_BP_DIRECT	GO:0007189~adenylate cyclase-activating G-protein coupled receptor signaling pathway	16	1.30719	0.00498691	PTGER4, GLP1R, PTGFR, LHCGR, PTGER3, ADRB1, GCG, ADGRG2, ADORA2A, ADM2, GHRH, ADGRG6, S1PR3, ADGRL4, RAMP1, TCP11	1126	128	20240	2.24689	1	0.150732	0.146825		GOTERM_BP_DIRECT	GO:0042060~wound healing	14	1.21422	0.00412543	CDKN1A, DST, NOG, ARHGEF19, CCM2L, FN1, ADRB1, NRG1, EVPL, COL3A1, CDH3, LOX, PECAM1, HPSE	1058	108	20240	2.47987	1	0.129506	0.126558
														GOTERM_BP_DIRECT	GO:0050905~neuromuscular process	7	0.778643	0.00762118	COMP, CNTNAP2, FGF14, CFH, KCNJ8, STRA6, GRIN1	827	43	20240	3.98414	1	0.211259	0.206686		GOTERM_BP_DIRECT	GO:0003151~outflow tract morphogenesis	10	0.816993	0.00501476	FZD1, HEYL, NOTCH1, PLXND1, SEMA3C, CITED2, NOG, GATA4, THBS1, VEGFA	1126	59	20240	3.04663	1	0.150732	0.146825		GOTERM_MF_DIRECT	GO:0015276~ligand-gated ion channel activity	7	0.607112	0.00422563	GRIN3B, GRIN2A, P2RX2, CLCA2, GRIK4, GRIN2C, GRIN1	1024	29	18714	4.4113	0.995775	0.119251	0.115557
														GOTERM_BP_DIRECT	GO:0043410~positive regulation of MAPK cascade	17	1.89099	0.00771481	FLT1, KSR1, GADD45B, GDF15, WWC1, IGFBP3, FLT4, IGF2, ADRA2C, VEGFA, C1QTNF1, DOK6, TIMP2, KDR, ROR1, CD36, FGFR3	827	199	20240	2.09074	1	0.212225	0.207632		GOTERM_BP_DIRECT	GO:0030514~negative regulation of BMP signaling pathway	10	0.816993	0.00501476	GREM1, FZD1, GREM2, NOTCH1, NOG, HTRA1, LRP2, CHRDL1, FSTL3, SMAD7	1126	59	20240	3.04663	1	0.150732	0.146825		GOTERM_MF_DIRECT	GO:0045499~chemorepellent activity	7	0.607112	0.00422563	SEMA3C, SEMA3D, FLRT3, NRG1, SEMA3E, SEMA4G, SEMA3F	1024	29	18714	4.4113	0.995775	0.119251	0.115557
														GOTERM_BP_DIRECT	GO:0009636~response to toxic substance	10	1.11235	0.00776102	ARNT2, CDH1, SLC6A14, PENK, DNMT3B, SDC1, ASNS, AHR, NUPR1, SLC18A2	827	85	20240	2.87929	1	0.212225	0.207632		GOTERM_BP_DIRECT	GO:0002138~retinoic acid biosynthetic process	4	0.326797	0.00506225	ALDH1A3, ALDH1A2, ALDH1A1, RBP1	1126	7	20240	10.2715	1	0.150732	0.146825		GOTERM_BP_DIRECT	GO:0006704~glucocorticoid biosynthetic process	4	0.346921	0.00424188	HSD11B1, CYP11A1, CYP11B1, CYP17A1	1058	7	20240	10.9317	1	0.129506	0.126558
														GOTERM_BP_DIRECT	GO:0099560~synaptic membrane adhesion	6	0.667408	0.00786414	NTNG1, CADM1, FLRT3, NRG1, IL1RAP, EPHA3	827	31	20240	4.7369	1	0.212225	0.207632		GOTERM_BP_DIRECT	GO:0014012~peripheral nervous system axon regeneration	4	0.326797	0.00506225	TNC, TSPO, APOA4, APOD	1126	7	20240	10.2715	1	0.150732	0.146825		GOTERM_BP_DIRECT	GO:0002138~retinoic acid biosynthetic process	4	0.346921	0.00424188	ALDH1A3, ALDH1A2, ALDH1A1, RBP1	1058	7	20240	10.9317	1	0.129506	0.126558
														GOTERM_BP_DIRECT	GO:0035987~endodermal cell differentiation	6	0.667408	0.00786414	COL11A1, FN1, ITGA7, HMGA2, COL8A1, INHBA	827	31	20240	4.7369	1	0.212225	0.207632		GOTERM_BP_DIRECT	GO:0042297~vocal learning	4	0.326797	0.00506225	CNTNAP2, NRXN1, FOXP2, STRA6	1126	7	20240	10.2715	1	0.150732	0.146825		GOTERM_MF_DIRECT	GO:0022857~transmembrane transporter activity	22	1.90807	0.00424908	ABCC3, SLC46A3, SLC37A2, SLC43A2, SLC35F2, SLC2A1, SLC16A11, SLC5A12, ABCC9, SLC2A3, SLC5A10, SLC2A5, SLC2A6, SV2C, SLC17A9, SLC7A8, SV2A, SLCO2B1, FLVCR2, SLC25A45, SLC16A3, SLC18A2	1024	205	18714	1.96126	0.995902	0.119251	0.115557
														GOTERM_BP_DIRECT	GO:0003203~endocardial cushion morphogenesis	5	0.556174	0.00791124	ADAMTS5, HEYL, NOTCH1, NOS3, NOG	827	20	20240	6.1185	1	0.212225	0.207632		GOTERM_BP_DIRECT	GO:0038138~ERBB4-ERBB4 signaling pathway	4	0.326797	0.00506225	BTC, NRG1, NRG2, EREG	1126	7	20240	10.2715	1	0.150732	0.146825		GOTERM_BP_DIRECT	GO:0043542~endothelial cell migration	8	0.693842	0.00426458	PTP4A3, EDN2, PLXND1, NOS3, PECAM1, CDH13, LOXL2, VEGFA	1058	40	20240	3.82609	1	0.129506	0.126558
														GOTERM_MF_DIRECT	GO:0004857~enzyme inhibitor activity	8	0.889878	0.00793609	NOTCH1, CLSTN3, SPOCK3, TIMP2, SCG5, TIMP3, FETUB, CD55	788	55	18714	3.45436	0.999881	0.179991	0.173959		GOTERM_BP_DIRECT	GO:0043534~blood vessel endothelial cell migration	6	0.490196	0.00506997	CDH5, COL18A1, ROBO4, SOX18, CXCR4, ADAM8	1126	21	20240	5.13575	1	0.150732	0.146825		GOTERM_BP_DIRECT	GO:0060349~bone morphogenesis	8	0.693842	0.00426458	COMP, SFRP4, RARG, CYP26B1, ACTN3, CITED2, ATG9B, FGFR3	1058	40	20240	3.82609	1	0.129506	0.126558
														GOTERM_CC_DIRECT	GO:0032587~ruffle membrane	11	1.22358	0.00800099	FGD5, KSR1, FAP, MAP2, TRPV4, WWC1, PDPN, HIP1R, PDXP, LCP1, EPHA2	863	101	21208	2.67646	0.989313	0.0684933	0.0607348		GOTERM_BP_DIRECT	GO:0090050~positive regulation of cell migration involved in sprouting angiogenesis	6	0.490196	0.00506997	SRPX2, KDR, HMOX1, GATA2, HDAC9, VEGFA	1126	21	20240	5.13575	1	0.150732	0.146825		GOTERM_BP_DIRECT	GO:0007626~locomotory behavior	15	1.30095	0.00427269	CNTNAP2, GPR88, SLC1A1, NPY1R, OPRK1, NRG1, ESPN, GNAO1, ALDH1A3, GRIN2A, RELN, ADORA2A, DLG4, PENK, SLC18A2	1058	121	20240	2.37154	1	0.129506	0.126558
														KEGG_PATHWAY	mmu04911:Insulin secretion	11	1.22358	0.00800416	RIMS2, GLP1R, SNAP25, CREB3L3, SLC2A1, KCNMB4, ATP1A3, CACNA1D, GCG, GCK, CREB5	444	86	9212	2.65378	0.913105	0.110603	0.101143		GOTERM_BP_DIRECT	GO:0060395~SMAD protein signal transduction	12	0.980392	0.00507271	GDF11, GDF9, GDF15, ATOH8, SMAD9, GATA4, INHBA, FOS, BMP6, BMP5, SMAD7, BMP15	1126	81	20240	2.66298	1	0.150732	0.146825		GOTERM_BP_DIRECT	GO:0007409~axonogenesis	15	1.30095	0.00427269	NTNG1, NTNG2, CNTNAP2, BRSK1, NOTCH1, ATP8A2, NRN1, DST, PLPPR4, APLP1, ANK3, DAB1, PTPRZ1, MAP2, TRIM46	1058	121	20240	2.37154	1	0.129506	0.126558
														GOTERM_BP_DIRECT	GO:0006816~calcium ion transport	14	1.55729	0.00810091	SLC24A4, TRPA1, NOS3, TRPC1, CACNA1D, CORO1A, GRIN1, CYSLTR1, CRACR2A, GRIN2A, STIM1, TRPV4, NMUR2, RAMP1	827	149	20240	2.29957	1	0.21592	0.211247		GOTERM_MF_DIRECT	GO:0022851~GABA-gated chloride ion channel activity	5	0.408497	0.00507953	GABRB3, GABRB2, GABRA1, GABRA5, GABRA4	1075	13	18714	6.69553	0.998929	0.151596	0.147532		GOTERM_MF_DIRECT	GO:0019899~enzyme binding	42	3.64267	0.00439672	NOTCH3, CNTNAP2, ECM1, NOTCH1, ITGB3, AKAP6, ENO1, PTGS2, ENO2, HOXA9, PHKG1, CBS, TMSB4X, STC2, DUOXA2, HMOX1, APOE, SCN5A, A2M, SLC18A2, PMS1, EGLN1, PRKAB2, GSTM2, PRKCH, GSTM1, PRKCE, PDE4D, PLAUR, FN1, HMGA2, DHCR24, ANK2, ESR2, GRIN1, ADORA2A, PPP1R3B, FDX1, TSPAN17, ALOX5AP, HSPA1A, TUBA8	1024	489	18714	1.56967	0.996616	0.120769	0.117027
														GOTERM_BP_DIRECT	GO:0007568~aging	15	1.66852	0.00820551	NQO1, VCAM1, IGFBP5, ARG1, PDE4D, IGFBP2, ASS1, GNAO1, EDNRB, PENK, TSPO, SERPING1, APOD, NCAM1, SLC18A2	827	166	20240	2.21151	1	0.217315	0.212611		GOTERM_BP_DIRECT	GO:0007568~aging	19	1.55229	0.00513353	PDGFRB, VCAM1, IGFBP5, ARG1, PDE4D, SERPINF1, IGFBP2, FOS, CLDN1, ASS1, GNAO1, COL4A2, PENK, TSPO, SERPING1, APOD, NCAM1, ALDOC, SLC18A2	1126	166	20240	2.05739	1	0.151118	0.147201		GOTERM_BP_DIRECT	GO:0016042~lipid catabolic process	15	1.30095	0.00460097	DAGLA, PNPLA7, ABHD2, APOA4, PLA2G5, PLA2G7, NEU1, LIPG, ENPP2, ADORA1, PLBD1, PLCH2, ENPP6, MGLL, PLA1A	1058	122	20240	2.3521	1	0.138579	0.135425
														GOTERM_BP_DIRECT	GO:0071466~cellular response to xenobiotic stimulus	10	1.11235	0.0083635	PRNP, EDN1, NOS2, MYC, PDE4B, PDE4A, DPEP1, FBP1, PPM1E, SLC18A2	827	86	20240	2.84581	1	0.217546	0.212837		GOTERM_BP_DIRECT	GO:1905606~regulation of presynapse assembly	8	0.653595	0.00518046	FZD1, NTNG2, NLGN2, CLSTN3, NRXN1, NRG1, IL1RAP, MDGA1	1126	39	20240	3.68721	1	0.151118	0.147201		GOTERM_BP_DIRECT	GO:0055074~calcium ion homeostasis	9	0.780572	0.00464269	SLC24A4, JPH2, NT5E, STC2, KDR, TNFSF11, FAM20A, FGFR3, GRIN1	1058	51	20240	3.37596	1	0.138962	0.135799
														GOTERM_BP_DIRECT	GO:0048661~positive regulation of smooth muscle cell proliferation	10	1.11235	0.0083635	NOTCH3, EDN1, FLT1, PDE4D, MYC, CDH13, SULF1, THBS1, EREG, VEGFA	827	86	20240	2.84581	1	0.217546	0.212837		GOTERM_BP_DIRECT	GO:0098742~cell-cell adhesion via plasma-membrane adhesion molecules	8	0.653595	0.00518046	CDH5, CEACAM1, CDH3, CDH1, FLRT3, PECAM1, CDH13, UNC5D	1126	39	20240	3.68721	1	0.151118	0.147201		GOTERM_BP_DIRECT	GO:0009612~response to mechanical stimulus	10	0.867303	0.0046792	CNTNAP2, COL3A1, ANGPT2, CITED2, IGFBP2, KCNQ3, ASNS, CD36, KCNK2, LRP11	1058	62	20240	3.08555	1	0.139185	0.136017
														GOTERM_BP_DIRECT	GO:0007420~brain development	22	2.44716	0.00837119	GABRB3, ROBO2, CX3CR1, ARNT2, NDRG4, CADM1, SLC6A17, CTTNBP2, ROGDI, NOG, SLC1A1, IRS2, AK4, PBX4, MEIS3, ESR2, RELN, STAR, APOD, CNTN4, SLC38A3, NES	827	291	20240	1.85027	1	0.217546	0.212837		GOTERM_BP_DIRECT	GO:0006094~gluconeogenesis	9	0.735294	0.00524689	PER2, TPI1, PGAM1, PGK1, ALDOC, GCG, ENO1, ENO2, FBP1	1126	49	20240	3.30156	1	0.152128	0.148185		GOTERM_BP_DIRECT	GO:0072659~protein localization to plasma membrane	19	1.64788	0.00471094	DPP10, FYB2, FCER1G, KCNB1, KCNB2, EMP2, ANK2, ANK3, F11R, EFR3B, MRAP, DPP6, CDH1, PRPH2, TSPAN17, EPB41L3, TNIK, SCN3B, RAMP1	1058	175	20240	2.07702	1	0.139264	0.136094
														KEGG_PATHWAY	mmu04724:Glutamatergic synapse	13	1.44605	0.0085105	GRIA2, TRPC1, SLC1A1, GRIK4, CACNA1D, GRIN2C, GRIN1, GNAO1, GNG3, GRIN2A, GNG2, GRM8, SLC38A3	444	114	9212	2.36597	0.925597	0.112487	0.102866		GOTERM_MF_DIRECT	GO:0015276~ligand-gated ion channel activity	7	0.571895	0.00535914	GRIN2A, P2RX2, CLCA2, GRIK4, GRIN2C, GRIA3, GRIN1	1075	29	18714	4.20202	0.999266	0.156464	0.152269		GOTERM_BP_DIRECT	GO:0099560~synaptic membrane adhesion	7	0.607112	0.00478566	NTNG1, NTNG2, CADM1, FLRT3, NRG1, IL1RAP, EPHA3	1058	31	20240	4.31978	1	0.140557	0.137357
														GOTERM_CC_DIRECT	GO:0016529~sarcoplasmic reticulum	9	1.00111	0.00868677	RTN2, JPH2, STIM1, CMYA5, P3H2, ANK3, THBS1, JPH1, HK2	863	72	21208	3.07184	0.99277	0.0731979	0.0649064		GOTERM_BP_DIRECT	GO:0048168~regulation of neuronal synaptic plasticity	7	0.571895	0.00547004	GRIN2A, STAR, DLG4, NOG, S100B, GRIN2C, GRIN1	1126	30	20240	4.1942	1	0.157643	0.153557		GOTERM_BP_DIRECT	GO:0035584~calcium-mediated signaling using intracellular calcium source	6	0.520382	0.00481338	PRNP, PTGFR, NTRK2, TENM2, VCAM1, KDR	1058	22	20240	5.21739	1	0.140557	0.137357
														GOTERM_BP_DIRECT	GO:0018401~peptidyl-proline hydroxylation to 4-hydroxy-L-proline	4	0.444939	0.00873887	EGLN3, P4HA1, P4HA2, P4HA3	827	11	20240	8.89964	1	0.221562	0.216767		KEGG_PATHWAY	mmu05224:Breast cancer	19	1.55229	0.00550111	FZD1, APC2, NOTCH3, CDKN1A, NOTCH1, GADD45B, GADD45A, FLT4, NOTCH4, FOS, WNT9A, ESR2, GADD45G, DLL4, HEYL, WNT6, MYC, TNFSF11, POLK	587	147	9212	2.02839	0.825031	0.0588737	0.0530981		GOTERM_MF_DIRECT	GO:0038023~signaling receptor activity	21	1.82134	0.00483295	GLP1R, PRNP, NOTCH3, ROBO4, NOTCH1, TNFRSF9, LY75, GRIK4, IZUMO1R, RTN4RL2, LRP2, GRIN2C, ADIPOR2, GRIN1, GRIN3B, GRIN2A, ERBB3, CXCR3, ITGB8, PLA2R1, STRA6	1024	194	18714	1.97826	0.998078	0.129986	0.125959
														GOTERM_BP_DIRECT	GO:0060379~cardiac muscle cell myoblast differentiation	4	0.444939	0.00873887	GREM1, MYOCD, NOTCH1, NRG1	827	11	20240	8.89964	1	0.221562	0.216767		GOTERM_MF_DIRECT	GO:0005021~vascular endothelial growth factor-activated receptor activity	4	0.326797	0.00554063	NRP2, FLT1, FLT4, KDR	1075	7	18714	9.94764	0.999425	0.158321	0.154077		GOTERM_BP_DIRECT	GO:0003197~endocardial cushion development	5	0.433651	0.0048577	NOTCH1, ERBB3, CITED2, FOXF1, EPHA3	1058	14	20240	6.8323	1	0.140991	0.137782
														GOTERM_BP_DIRECT	GO:0043568~positive regulation of insulin-like growth factor receptor signaling pathway	4	0.444939	0.00873887	CDH3, IGFBP5, IGFBP3, MYORG	827	11	20240	8.89964	1	0.221562	0.216767		GOTERM_BP_DIRECT	GO:0001938~positive regulation of endothelial cell proliferation	12	0.980392	0.00557195	EGFL7, ECM1, ARG1, FLT4, KDR, CDH13, NRARP, SCG2, BMP6, THBS4, PGF, VEGFA	1126	82	20240	2.63051	1	0.159618	0.155481		GOTERM_BP_DIRECT	GO:0051965~positive regulation of synapse assembly	11	0.954033	0.00497397	NTRK2, OXTR, LRRC24, LRRN3, CLSTN3, LRRTM4, FLRT3, IL1RAP, THBS2, EPHB1, CBLN2	1058	74	20240	2.84371	1	0.143496	0.14023
														GOTERM_BP_DIRECT	GO:0042759~long-chain fatty acid biosynthetic process	4	0.444939	0.00873887	ASAH2, PLP1, ELOVL6, ACSBG1	827	11	20240	8.89964	1	0.221562	0.216767		KEGG_PATHWAY	mmu04724:Glutamatergic synapse	16	1.30719	0.00558927	PRKCB, TRPC1, PLA2G4C, GRIK4, CACNA1D, GRIN2C, GRIN1, GNAO1, GNG3, GRIN2A, GNG2, PLCB4, DLG4, GRM8, SLC38A3, GRIA3	587	114	9212	2.20258	0.829865	0.0588737	0.0530981		GOTERM_MF_DIRECT	GO:0005251~delayed rectifier potassium channel activity	7	0.607112	0.00504203	KCNB1, KCNB2, KCNC3, KCNC4, KCNQ3, KCNQ5, KCNH1	1024	30	18714	4.26426	0.998535	0.132842	0.128726
														GOTERM_MF_DIRECT	GO:0017046~peptide hormone binding	7	0.778643	0.00876929	GLP1R, LHCGR, OXTR, EDNRB, SLC40A1, INHBA, PRLR	788	43	18714	3.86607	0.999954	0.194988	0.188454		GOTERM_BP_DIRECT	GO:0060079~excitatory postsynaptic potential	8	0.653595	0.00598434	MPP2, CNTNAP2, GRIN2A, ADORA2A, SEZ6, CELF4, GRIN2C, GRIN1	1126	40	20240	3.59503	1	0.170411	0.165994		GOTERM_BP_DIRECT	GO:0006821~chloride transport	12	1.04076	0.00505766	GABRB3, GABRB2, GABRA1, SLC26A1, TTYH1, PACC1, GABRA4, CLCA2, TSPO, SLC26A7, ANO4, CLCN1	1058	86	20240	2.66936	1	0.145037	0.141736
														GOTERM_CC_DIRECT	GO:0031528~microvillus membrane	6	0.667408	0.00886834	CEACAM1, SLC7A8, PDPN, DPEP1, PROM1, SLC38A4	863	32	21208	4.60776	0.993481	0.0731979	0.0649064		GOTERM_BP_DIRECT	GO:0001946~lymphangiogenesis	5	0.408497	0.00606612	SOX18, FLT4, PDPN, CLEC14A, VEGFA	1126	14	20240	6.41969	1	0.171718	0.167267		GOTERM_MF_DIRECT	GO:1904315~transmitter-gated ion channel activity involved in regulation of postsynaptic membrane potential	9	0.780572	0.00538431	GABRB3, GABRB2, GABRA1, GRIN3B, GRIN2A, GABRA4, GRIK4, GRIN2C, GRIN1	1024	50	18714	3.28957	0.99906	0.139023	0.134715
														KEGG_PATHWAY	mmu04510:Focal adhesion	19	2.11346	0.00891413	VAV3, FLT1, LAMB2, LAMA4, FLT4, FN1, THBS1, VEGFA, COMP, MAPK10, RELN, PARVG, IBSP, KDR, ITGA7, PIP5K1B, COL6A5, COL9A2, VCL	444	203	9212	1.94191	0.93426	0.112912	0.103255		KEGG_PATHWAY	mmu04115:p53 signaling pathway	12	0.980392	0.00607802	STEAP3, CDKN1A, GADD45B, GADD45A, IGFBP3, PERP, CHEK1, PMAIP1, SFN, THBS1, RPRM, GADD45G	587	73	9212	2.57973	0.854345	0.0619566	0.0558785		GOTERM_BP_DIRECT	GO:0007612~learning	11	0.954033	0.00547738	GABRB3, NTRK2, CNTNAP2, GRIN2A, RELN, PRKAR2B, SORCS3, PTGS2, STRA6, PTGS1, GRIN1	1058	75	20240	2.8058	1	0.155214	0.151681
														GOTERM_CC_DIRECT	GO:0005938~cell cortex	17	1.89099	0.00893921	SNAP25, CTTNBP2, KCNC3, HIP1R, RHOH, MYO7A, ENO1, ENO2, CORO1A, RHOBTB1, GCK, GYS2, GRK4, FAM110C, PTK2B, CCN2, BSN	863	203	21208	2.05798	0.993739	0.0731979	0.0649064		GOTERM_MF_DIRECT	GO:0005244~voltage-gated ion channel activity	17	1.38889	0.00612694	KCNJ5, KCND1, KCNJ8, KCNIP2, KCNB1, KCNB2, KCNC3, KCNC4, CACNA1D, KCNAB3, CACNA1H, KCNQ3, KCNQ5, SCN5A, SCN3B, HCN1, KCNH1	1075	139	18714	2.12908	0.99974	0.171427	0.166831		GOTERM_BP_DIRECT	GO:0006633~fatty acid biosynthetic process	11	0.954033	0.00547738	FADS3, FADS2, PRKAB2, ELOVL2, LIPG, TBXAS1, ELOVL6, PTGS2, PTGDS, MGLL, PTGS1	1058	75	20240	2.8058	1	0.155214	0.151681
														GOTERM_CC_DIRECT	GO:0031982~vesicle	15	1.66852	0.00923592	SNAP25, SLC24A4, SLC1A1, STMN2, SLC2A1, MYO7A, BMP6, WDR54, BMP5, VEGFA, CRACR2A, GPRC5A, TBC1D4, IBSP, LGR6	863	169	21208	2.18119	0.994713	0.0745471	0.0661028		GOTERM_BP_DIRECT	GO:0060384~innervation	6	0.490196	0.0062655	GABRB3, GABRB2, VCAM1, GABRA5, ADARB1, SULF1	1126	22	20240	4.90231	1	0.174268	0.169751		KEGG_PATHWAY	mmu00220:Arginine biosynthesis	6	0.520382	0.0054993	NOS2, ARG1, NOS3, GPT2, GLUL, ASS1	552	20	9212	5.00652	0.821026	0.0779901	0.070241
														GOTERM_BP_DIRECT	GO:1904273~L-alanine import across plasma membrane	3	0.333704	0.00944767	SLC7A8, SLC1A4, SLC38A4	827	4	20240	18.3555	1	0.232809	0.22777		GOTERM_BP_DIRECT	GO:0001502~cartilage condensation	6	0.490196	0.0062655	ACAN, MYCN, COL11A1, CCN2, SULF1, OTOR	1126	22	20240	4.90231	1	0.174268	0.169751		GOTERM_BP_DIRECT	GO:0032755~positive regulation of interleukin-6 production	14	1.21422	0.00562602	FCER1G, NOS2, VEGFD, IL1RAP, IL17RA, EREG, ADCYAP1, IL6, TYROBP, NLRP10, TRPV4, LBP, CD36, CCN1	1058	112	20240	2.3913	1	0.158488	0.154881
														GOTERM_BP_DIRECT	GO:0045601~regulation of endothelial cell differentiation	3	0.333704	0.00944767	CEACAM1, APOLD1, VEGFA	827	4	20240	18.3555	1	0.232809	0.22777		GOTERM_BP_DIRECT	GO:0035584~calcium-mediated signaling using intracellular calcium source	6	0.490196	0.0062655	PRNP, PTGFR, NTRK2, TENM2, VCAM1, KDR	1126	22	20240	4.90231	1	0.174268	0.169751		GOTERM_BP_DIRECT	GO:0043547~positive regulation of GTPase activity	20	1.73461	0.00570113	ARHGEF19, ARAP2, ADRB1, ARHGAP27, F11R, RASGRP1, RASGRP4, ICAM1, RGS4, GNAO1, ADCYAP1, SNX18, RASGEF1A, CCL7, TBC1D30, CHN1, RGL3, MAPRE2, RGS9, WNT4	1058	192	20240	1.99275	1	0.159365	0.155738
														GOTERM_BP_DIRECT	GO:1903539~protein localization to postsynaptic membrane	3	0.333704	0.00944767	GRIN2A, GRIN2C, GRIN1	827	4	20240	18.3555	1	0.232809	0.22777		GOTERM_MF_DIRECT	GO:0005251~delayed rectifier potassium channel activity	7	0.571895	0.00637977	KCNB1, KCNB2, KCNC3, KCNC4, KCNQ3, KCNQ5, KCNH1	1075	30	18714	4.06195	0.999815	0.174858	0.170171		KEGG_PATHWAY	mmu04931:Insulin resistance	15	1.30095	0.0057637	PYGB, PRKAB2, NOS3, PRKCE, SLC2A1, IRS2, PYGL, MAPK10, SOCS3, IL6, TBC1D4, PPP1R3B, CD36, PPARGC1A, CREB5	552	110	9212	2.27569	0.835275	0.0781858	0.0704173
														GOTERM_BP_DIRECT	GO:0006874~cellular calcium ion homeostasis	12	1.33482	0.00945361	NPPC, SLC24A4, CASR, EDN1, STIM1, TRPA1, SV2A, TRPV4, STC2, STC1, S100B, GRIN1	827	119	20240	2.46797	1	0.232809	0.22777		GOTERM_BP_DIRECT	GO:0035987~endodermal cell differentiation	7	0.571895	0.00646991	VTN, COL4A2, COL11A1, FN1, HMGA2, COL8A1, INHBA	1126	31	20240	4.0589	1	0.176044	0.171481		GOTERM_BP_DIRECT	GO:0010035~response to inorganic substance	6	0.520382	0.00589008	NR4A1, NT5E, ADORA2A, PGAM2, ADORA1, AVPR1A	1058	23	20240	4.99055	1	0.159365	0.155738
														GOTERM_BP_DIRECT	GO:0043534~blood vessel endothelial cell migration	5	0.556174	0.00946243	COL18A1, ROBO4, SOX18, PTK2B, ADAM8	827	21	20240	5.82714	1	0.232809	0.22777		GOTERM_BP_DIRECT	GO:1900745~positive regulation of p38MAPK cascade	7	0.571895	0.00646991	GADD45B, GADD45A, ZC3H12A, OPRK1, RELL2, VEGFA, GADD45G	1126	31	20240	4.0589	1	0.176044	0.171481		GOTERM_BP_DIRECT	GO:0048010~vascular endothelial growth factor receptor signaling pathway	6	0.520382	0.00589008	FLT1, KDR, VEGFC, VEGFD, SULF1, VEGFA	1058	23	20240	4.99055	1	0.159365	0.155738
														GOTERM_BP_DIRECT	GO:0006935~chemotaxis	13	1.44605	0.00984227	ROBO2, CX3CR1, FLT1, PTGDR2, ECSCR, CXCL13, CYSLTR1, FES, ENPP2, PROK2, ACKR2, CCN1, CMKLR1	827	136	20240	2.33943	1	0.24073	0.23552		GOTERM_BP_DIRECT	GO:0019933~cAMP-mediated signaling	7	0.571895	0.00646991	GLP1R, EPHA5, KSR1, PDE4D, PDE2A, ADGRG6, AHR	1126	31	20240	4.0589	1	0.176044	0.171481		GOTERM_BP_DIRECT	GO:1901214~regulation of neuron death	6	0.520382	0.00589008	EGLN1, DCC, APOE, ENO2, CLU, EPHB1	1058	23	20240	4.99055	1	0.159365	0.155738
														GOTERM_CC_DIRECT	GO:0032991~macromolecular complex	54	6.00667	0.00990168	PATJ, CDKN1A, IFITM1, CITED2, CLSTN3, WWC1, IRS2, IL1RAP, AHR, F11R, COMP, RIMS2, NPPC, SALL4, MYC, C1QTNF5, EPPIN, CD36, H4C6, MREG, KSR1, IL1R1, PDE4D, TRPC1, NOG, RUNX1, CLDN3, STIM1, VCL, CFTR, CRB1, GRIA2, KLK1, LRP2, CABP1, HIGD1A, CORO1A, PPM1E, SCIN, MAP2, STRA6, GDF11, GSTM2, KCNJ8, CAVIN1, ZBTB16, NEB, AICDA, GJB1, KRT18, SDC1, ESAM, RGS11, EEF1AKMT3	863	939	21208	1.41324	0.996384	0.0787951	0.0698696		GOTERM_BP_DIRECT	GO:0043066~negative regulation of apoptotic process	54	4.41176	0.00647652	GLP1R, CDKN1A, DYRK3, SYCP2, CITED2, FLT4, SLC40A1, SCX, SLC2A3, CLU, HK1, COMP, EDNRA, PIM1, KDR, MYO18A, CD38, CCN1, INSL3, PDGFRB, PLAUR, SERPINB9, PRLR, BTC, GREM1, CLDN7, DPEP1, NUPR1, CD44, PTGFR, HPN, GATA4, LRP2, HIGD1A, THBS1, UNG, SOCS3, BCL2L10, PDPN, PRNP, ANGPT4, ARNT2, ANGPT1, BNIP3, FN1, HIP1R, HMGA2, ASNS, GCG, VEGFA, KRT18, NR4A3, WT1, HSPA1B	1126	671	20240	1.44658	1	0.176044	0.171481		GOTERM_BP_DIRECT	GO:0002063~chondrocyte development	6	0.520382	0.00589008	COMP, ACAN, ECM1, RARG, COL11A1, SULF1	1058	23	20240	4.99055	1	0.159365	0.155738
														GOTERM_MF_DIRECT	GO:0031694~alpha-2A adrenergic receptor binding	3	0.333704	0.0100148	APLP1, ADRB1, ADRA2C	788	4	18714	17.8115	0.999989	0.218401	0.211082		GOTERM_CC_DIRECT	GO:0044297~cell body	16	1.30719	0.00669524	ENTPD2, PLXND1, GABRA5, GSTO1, EVX1, CACNA1G, GNAO1, GNG3, PODXL, MAP2, PITPNM3, RBP1, RDH5, SLC18A2, HSPA1B, CD200	1172	133	21208	2.17691	0.985381	0.0690378	0.0628913		GOTERM_BP_DIRECT	GO:0031668~cellular response to extracellular stimulus	6	0.520382	0.00589008	LDHA, CDKN1A, TFRC, FOS, ASGR1, BMP6	1058	23	20240	4.99055	1	0.159365	0.155738
														GOTERM_BP_DIRECT	GO:0050673~epithelial cell proliferation	10	1.11235	0.010385	NOTCH1, MYCN, ST8SIA1, ESRP1, NOG, KDR, COL8A1, FGFR3, ESR2, VEGFA	827	89	20240	2.74989	1	0.25252	0.247054		GOTERM_MF_DIRECT	GO:0005536~glucose binding	5	0.408497	0.00679195	SLC2A3, PYGL, GCK, HK2, HK1	1075	14	18714	6.21728	0.999894	0.182432	0.177542		GOTERM_BP_DIRECT	GO:0016338~calcium-independent cell-cell adhesion via plasma membrane cell-adhesion molecules	6	0.520382	0.00589008	CLDN11, CLDN5, CLDN3, CADM1, CLDN7, ESAM	1058	23	20240	4.99055	1	0.159365	0.155738
														GOTERM_MF_DIRECT	GO:0015175~neutral amino acid transmembrane transporter activity	5	0.556174	0.0104878	SLC7A8, SLC43A2, SLC1A1, SLC1A4, SLC38A5	788	21	18714	5.65446	0.999994	0.224399	0.216879		GOTERM_BP_DIRECT	GO:0006814~sodium ion transport	16	1.30719	0.00709226	SLC24A4, SLC20A2, SLC4A11, ATP1A3, SLC5A10, SLC9B1, ATP4B, SLC5A7, FXYD1, CHP2, SCN5A, SLC38A3, SCN3B, FGF13, SLC38A4, HCN1	1126	133	20240	2.16242	1	0.191367	0.186407		GOTERM_BP_DIRECT	GO:2001259~positive regulation of cation channel activity	5	0.433651	0.00635347	EDNRA, ADRB1, ANK2, ANK3, HCN1	1058	15	20240	6.37681	1	0.16718	0.163375
														GOTERM_BP_DIRECT	GO:0010811~positive regulation of cell-substrate adhesion	7	0.778643	0.0105661	FOXF1, COL8A1, RELL2, CCN1, NPNT, THBS1, EDIL3	827	46	20240	3.7243	1	0.25543	0.249901		GOTERM_BP_DIRECT	GO:0042127~regulation of cell proliferation	22	1.79739	0.00712027	TFAP2C, EGLN3, PID1, NOTCH1, SPARC, KSR1, TFAP2E, NOS2, TNFRSF9, TNC, CDCA7, OSGIN1, PRDM1, NDRG1, CLU, ESR2, FES, BCL6B, TRNP1, CHEK1, TNFSF9, KCNH1	1126	211	20240	1.87418	1	0.191367	0.186407		GOTERM_BP_DIRECT	GO:0005980~glycogen catabolic process	5	0.433651	0.00635347	PYGB, PHKG1, ADRB1, PYGL, PGM1	1058	15	20240	6.37681	1	0.16718	0.163375
														GOTERM_MF_DIRECT	GO:0016705~oxidoreductase activity, acting on paired donors, with incorporation or reduction of molecular oxygen	10	1.11235	0.0108071	EGLN3, PTGIS, P4HA1, P4HA2, CYP11A1, P4HA3, TBXAS1, P3H2, CYP19A1, CYP17A1	788	87	18714	2.72974	0.999996	0.22695	0.219345		GOTERM_MF_DIRECT	GO:0030215~semaphorin receptor binding	6	0.490196	0.00716145	SEMA6A, SEMA3C, SEMA3B, SEMA3E, SEMA4G, SEMA3F	1075	22	18714	4.74774	0.999936	0.188585	0.18353		GOTERM_BP_DIRECT	GO:0043117~positive regulation of vascular permeability	5	0.433651	0.00635347	PTP4A3, TRPV4, PDE2A, BMP6, VEGFA	1058	15	20240	6.37681	1	0.16718	0.163375
														GOTERM_BP_DIRECT	GO:0035584~calcium-mediated signaling using intracellular calcium source	5	0.556174	0.0111986	PRNP, PTGFR, TENM2, VCAM1, KDR	827	22	20240	5.56227	1	0.262545	0.256862		GOTERM_BP_DIRECT	GO:0009636~response to toxic substance	12	0.980392	0.00730484	PDGFRB, ARNT2, CDH1, SLC6A14, PENK, SDC1, ASNS, AHR, NUPR1, FOS, CLDN1, SLC18A2	1126	85	20240	2.53767	1	0.195231	0.190171		GOTERM_BP_DIRECT	GO:0035810~positive regulation of urine volume	5	0.433651	0.00635347	PTGER4, EDNRB, ADORA2A, NPR3, OPRL1	1058	15	20240	6.37681	1	0.16718	0.163375
														GOTERM_BP_DIRECT	GO:0060384~innervation	5	0.556174	0.0111986	GABRB3, GABRB2, VCAM1, ADARB1, SULF1	827	22	20240	5.56227	1	0.262545	0.256862		GOTERM_CC_DIRECT	GO:0031528~microvillus membrane	7	0.571895	0.0073622	CEACAM1, SLC7A8, PODXL, PDPN, DPEP1, PROM1, SLC38A4	1172	32	21208	3.9584	0.990419	0.0731393	0.0666277		GOTERM_BP_DIRECT	GO:0033690~positive regulation of osteoblast proliferation	5	0.433651	0.00635347	ITGB3, HPSE, CCN1, GATA1, FBLN5	1058	15	20240	6.37681	1	0.16718	0.163375
														GOTERM_BP_DIRECT	GO:0007612~learning	9	1.00111	0.0112643	GABRB3, CNTNAP2, GRIN2A, RELN, PRKAR2B, SORCS3, FGF13, STRA6, GRIN1	827	75	20240	2.93688	1	0.262545	0.256862		GOTERM_CC_DIRECT	GO:0031258~lamellipodium membrane	6	0.490196	0.00743912	APC2, PLXND1, FAP, PDPN, PDXP, CD44	1172	23	21208	4.72058	0.990875	0.0731393	0.0666277		GOTERM_CC_DIRECT	GO:0043256~laminin complex	4	0.346921	0.0064015	NTNG1, NTNG2, LAMB2, NTN4	1101	8	21208	9.63124	0.985101	0.0607678	0.0548302
														GOTERM_BP_DIRECT	GO:0071305~cellular response to vitamin D	4	0.444939	0.0113024	CASR, FES, PENK, GDAP1	827	12	20240	8.158	1	0.262545	0.256862		GOTERM_BP_DIRECT	GO:0060548~negative regulation of cell death	14	1.14379	0.00744148	NOTCH1, BNIP3, PDE2A, WNT9A, CLU, ESR2, MYC, NCAM1, CCN3, CCN2, CCN1, HSPA1B, CTSB, HSPA1A	1126	109	20240	2.30873	1	0.197778	0.192652		GOTERM_BP_DIRECT	GO:0002931~response to ischemia	10	0.867303	0.00641787	CX3CR1, NQO1, NPPC, CASR, KCNJ8, P2RX2, NPR3, NOL3, BVES, HK2	1058	65	20240	2.94314	1	0.16755	0.163737
														GOTERM_BP_DIRECT	GO:0050927~positive regulation of positive chemotaxis	4	0.444939	0.0113024	CASR, KDR, CDH13, VEGFA	827	12	20240	8.158	1	0.262545	0.256862		GOTERM_CC_DIRECT	GO:0030864~cortical actin cytoskeleton	10	0.816993	0.00744184	SPTA1, CLDN5, PDLIM2, MLPH, CDH1, TRPV4, SLC2A1, SHROOM3, MYRIP, CORO1A	1172	63	21208	2.87231	0.99089	0.0731393	0.0666277		GOTERM_BP_DIRECT	GO:0043536~positive regulation of blood vessel endothelial cell migration	8	0.693842	0.00643752	COL18A1, ANGPT1, NOS3, IGF2, KDR, VEGFC, GATA2, VEGFA	1058	43	20240	3.55915	1	0.16755	0.163737
														GOTERM_BP_DIRECT	GO:0051926~negative regulation of calcium ion transport	4	0.444939	0.0113024	GNAO1, NOS3, STC1, ICAM1	827	12	20240	8.158	1	0.262545	0.256862		GOTERM_CC_DIRECT	GO:0043256~laminin complex	4	0.326797	0.00762486	NTNG1, NTNG2, LAMB2, NTN4	1172	8	21208	9.04778	0.991888	0.0737852	0.0672161		GOTERM_CC_DIRECT	GO:0030426~growth cone	20	1.73461	0.00661341	NTRK2, TENM2, CRMP1, CABLES1, CXCR4, STMN4, ENO1, ENO2, CLU, GRIN1, SNX18, STIM1, PTPRZ1, CRTAC1, TUBB3, TRPV4, FEZ1, BOC, TIMP2, NCAM1	1101	196	21208	1.96556	0.987044	0.0618826	0.055836
														GOTERM_BP_DIRECT	GO:0003417~growth plate cartilage development	4	0.444939	0.0113024	COMP, RARG, RARB, THBS1	827	12	20240	8.158	1	0.262545	0.256862		GOTERM_BP_DIRECT	GO:0032024~positive regulation of insulin secretion	11	0.898693	0.00762747	GLP1R, GPR39, CASR, NLGN2, STIM1, PRKCB, TRPC1, CD38, IRS2, MYRIP, GCK	1126	74	20240	2.67198	1	0.19879	0.193637		GOTERM_CC_DIRECT	GO:0005902~microvillus	12	1.04076	0.00678871	CRB1, OXTR, VCAM1, ANGPT1, CDH1, PLEKHG6, ICAM2, MYO7A, ESPN, PROM1, CD44, JAM3	1101	90	21208	2.56833	0.988458	0.0626283	0.0565089
														KEGG_PATHWAY	mmu00260:Glycine, serine and threonine metabolism	7	0.778643	0.0114297	DMGDH, GATM, SHMT1, PGAM2, SARDH, PIPOX, PHGDH	444	40	9212	3.63086	0.96964	0.137141	0.125411		GOTERM_BP_DIRECT	GO:0048010~vascular endothelial growth factor receptor signaling pathway	6	0.490196	0.00764576	FLT1, FLT4, KDR, SULF1, PGF, VEGFA	1126	23	20240	4.68917	1	0.19879	0.193637		KEGG_PATHWAY	mmu04930:Type II diabetes mellitus	9	0.780572	0.00703618	MAPK10, SOCS3, PKM, PRKCE, CACNA1D, IRS2, MAFA, GCK, HK2	552	48	9212	3.12908	0.889534	0.0914703	0.0823819
														GOTERM_MF_DIRECT	GO:0005516~calmodulin binding	17	1.89099	0.0115168	UNC13C, SLC24A4, PNCK, NOS2, NOS3, ESRRG, MYO7A, GRIN1, REM1, CEACAM1, PHKG1, MAP2, TRPV4, MAP6D1, KCNQ5, SCN5A, KCNH1	788	202	18714	1.99866	0.999998	0.237456	0.229499		GOTERM_BP_DIRECT	GO:0002063~chondrocyte development	6	0.490196	0.00764576	COMP, ACAN, ECM1, RARG, COL11A1, SULF1	1126	23	20240	4.68917	1	0.19879	0.193637		GOTERM_MF_DIRECT	GO:0016491~oxidoreductase activity	50	4.33651	0.007306	STEAP3, SRXN1, LOXL3, LOXL2, FADS3, FADS2, CYP26B1, HEPHL1, ME1, QSOX1, ME3, PHGDH, GSTO1, DHDH, P3H2, PIPOX, KCNAB1, ALDH1A3, F8, LOX, ALDH1A2, ALDH1A1, RDH5, FAR1, GMPR, ADH7, PTGS2, CYP19A1, COX7A1, CYP17A1, PTGS1, HSD11B1, CYB5R2, HSD11B2, LDHA, CYP11A1, HMOX1, HAO2, EGLN1, NQO1, EGLN3, NOS2, NOS3, PYCR1, MICAL2, DHCR24, CP, P4HA1, P4HA2, TBXAS1	1024	626	18714	1.4597	0.999923	0.180566	0.174972
														GOTERM_BP_DIRECT	GO:1904706~negative regulation of vascular smooth muscle cell proliferation	6	0.667408	0.0116509	RGS5, MYOCD, CDKN1A, TAFA5, TIMP3, APLN	827	34	20240	4.31894	1	0.269135	0.26331		GOTERM_BP_DIRECT	GO:0031589~cell-substrate adhesion	6	0.490196	0.00764576	ANGPT1, VWF, TTYH1, SORBS1, CORO1A, EPHB1	1126	23	20240	4.68917	1	0.19879	0.193637		GOTERM_BP_DIRECT	GO:0008277~regulation of G-protein coupled receptor protein signaling pathway	8	0.693842	0.00731822	TUB, ADCYAP1, SLC24A4, GRK5, ITGB3, PDE4D, RAMP1, RGS9	1058	44	20240	3.47826	1	0.189443	0.185131
														KEGG_PATHWAY	mmu04723:Retrograde endocannabinoid signaling	15	1.66852	0.0117291	GABRB3, GABRB2, KCNJ5, GRIA2, GABRA1, DAGLA, GABRA4, NDUFA4L2, CACNA1D, MAPK10, GNAO1, GABRR2, GNG3, GNG2, MGLL	444	148	9212	2.10281	0.972311	0.137141	0.125411		GOTERM_BP_DIRECT	GO:0050885~neuromuscular process controlling balance	10	0.816993	0.00775516	ALDH1A3, RBFOX1, NLGN2, NR4A3, GM2A, DLG4, NRXN1, CAMTA1, GRIN2C, PDE8B	1126	63	20240	2.8532	1	0.200544	0.195346		GOTERM_BP_DIRECT	GO:1901216~positive regulation of neuron death	9	0.780572	0.0073934	EGLN1, PRNP, TYROBP, PTPRZ1, LCN2, ADORA1, APOE, FOS, CLU	1058	55	20240	3.13043	1	0.19036	0.186028
														GOTERM_BP_DIRECT	GO:0009725~response to hormone	8	0.889878	0.0118236	NQO1, CNTNAP2, NOS2, NOS3, TIMP2, TIMP3, HCLS1, PTK2B	827	61	20240	3.20971	1	0.271615	0.265736		GOTERM_BP_DIRECT	GO:0060080~inhibitory postsynaptic potential	5	0.408497	0.00791265	GABRB3, ADORA2A, ADRB1, DRD4, INSYN2B	1126	15	20240	5.99171	1	0.200609	0.195409		GOTERM_MF_DIRECT	GO:0031995~insulin-like growth factor II binding	4	0.346921	0.00741287	IGFBP5, IGFBP3, IGFBP2, IGFBP6	1024	8	18714	9.1377	0.999933	0.180566	0.174972
														GOTERM_BP_DIRECT	GO:0010629~negative regulation of gene expression	27	3.00334	0.0118929	CDKN1A, NOTCH1, CITED2, PRDM1, DLL4, MYC, STC2, ATOH8, KDR, CD36, CCN2, EDN1, NOS2, SFMBT2, NOG, UPK3B, VEGFA, APLN, CLDN5, HEYL, OLFM1, CLDN3, TFAP4, MYCN, CCDC3, FGFR4, FGFR3	827	396	20240	1.66868	1	0.271706	0.265825		GOTERM_BP_DIRECT	GO:0043068~positive regulation of programmed cell death	5	0.408497	0.00791265	RARG, CDKN1A, MYCN, BNIP3, RARB	1126	15	20240	5.99171	1	0.200609	0.195409		GOTERM_MF_DIRECT	GO:0004972~NMDA glutamate receptor activity	4	0.346921	0.00741287	GRIN3B, GRIN2A, GRIN2C, GRIN1	1024	8	18714	9.1377	0.999933	0.180566	0.174972
														GOTERM_BP_DIRECT	GO:0048666~neuron development	9	1.00111	0.0121532	GABRB3, GABRB2, CRB1, TENM2, TENM3, NCAM1, PBX4, VEGFA, RUNX1	827	76	20240	2.89824	1	0.276136	0.270159		GOTERM_BP_DIRECT	GO:0043117~positive regulation of vascular permeability	5	0.408497	0.00791265	PTP4A3, TRPV4, PDE2A, BMP6, VEGFA	1126	15	20240	5.99171	1	0.200609	0.195409		KEGG_PATHWAY	mmu05230:Central carbon metabolism in cancer	11	0.954033	0.00754487	LDHA, PKM, PGAM1, MYC, PGAM2, SLC2A1, FGFR3, SLC16A3, GCK, HK2, PDK1	552	69	9212	2.66047	0.905856	0.0921027	0.0829515
														GOTERM_CC_DIRECT	GO:0043209~myelin sheath	16	1.77976	0.0125425	SNAP25, GSTO1, ATP1A3, ENO1, ENO2, NDRG1, ASS1, CLDN11, GNAO1, EHD3, GJC3, PKM, PLP1, NCAM1, PHGDH, TPPP	863	193	21208	2.03728	0.9992	0.0982698	0.0871383		GOTERM_BP_DIRECT	GO:0071466~cellular response to xenobiotic stimulus	12	0.980392	0.00796733	PRNP, NOS2, MYC, PDE4B, KCNQ3, PDE4A, DPEP1, CXCR4, UMPS, FBP1, PPM1E, SLC18A2	1126	86	20240	2.50816	1	0.200609	0.195409		GOTERM_BP_DIRECT	GO:0097746~regulation of blood vessel diameter	7	0.607112	0.00765411	NPPC, EDN2, CBS, NOS3, KCNMA1, AHR, NTS	1058	34	20240	3.93862	1	0.194976	0.190538
														GOTERM_CC_DIRECT	GO:0046658~anchored component of plasma membrane	7	0.778643	0.0126968	NTNG1, GPC1, RTN4RL2, PRSS8, RHBG, CP, MDGA1	863	48	21208	3.58382	0.999268	0.0982698	0.0871383		GOTERM_BP_DIRECT	GO:0048661~positive regulation of smooth muscle cell proliferation	12	0.980392	0.00796733	PDGFRB, NOTCH3, NR4A3, FLT1, PDE4D, MYC, HMOX1, CDH13, SULF1, THBS1, EREG, VEGFA	1126	86	20240	2.50816	1	0.200609	0.195409		GOTERM_BP_DIRECT	GO:1904706~negative regulation of vascular smooth muscle cell proliferation	7	0.607112	0.00765411	MYOCD, CDKN1A, TAFA5, TIMP3, HMOX1, DRD4, APLN	1058	34	20240	3.93862	1	0.194976	0.190538
														GOTERM_CC_DIRECT	GO:0031258~lamellipodium membrane	5	0.556174	0.0129507	FAP, DOCK8, PDPN, PDXP, EPHA2	863	23	21208	5.34233	0.999367	0.09888	0.0876794		GOTERM_MF_DIRECT	GO:0038023~signaling receptor activity	21	1.71569	0.00813171	GLP1R, PRNP, NOTCH3, ROBO4, PAQR6, NOTCH1, NLGN2, NOTCH4, TNFRSF9, LY75, GRIK4, RTN4RL2, LRP2, GRIN2C, ADIPOR2, GRIN1, GRIN2A, ITGB8, PLA2R1, GRIA3, STRA6	1075	194	18714	1.88441	0.999983	0.210017	0.204387		KEGG_PATHWAY	mmu04010:MAPK signaling pathway	30	2.60191	0.00767523	FLT1, CACNA1D, IL1RAP, RASGRP1, AREG, RASGRP4, CACNA1H, RRAS, ERBB3, MYC, KDR, CACNA1S, CD14, NTRK2, ANGPT2, ANGPT1, IL1R1, IGF2, VEGFC, VEGFD, FOS, VEGFA, GADD45G, EREG, MAPK10, NR4A1, PTPN7, FGFR4, FGFR3, HSPA1A	552	302	9212	1.65779	0.909636	0.0921027	0.0829515
														GOTERM_BP_DIRECT	GO:0009749~response to glucose	9	1.00111	0.0130925	GLP1R, GYS2, ANGPT2, ACVR1C, ILDR2, PTK2B, IRS2, MAFA, THBS1	827	77	20240	2.8606	1	0.287718	0.28149		KEGG_PATHWAY	mmu05202:Transcriptional misregulation in cancer	25	2.04248	0.00823596	CDKN1A, FLT1, HPGD, MYC, POLK, CD14, PROM1, GRIA3, ARNT2, GADD45B, GADD45A, IGFBP3, IL1R2, ZBTB16, LMO2, PBX3, HMGA2, TRAF1, MLF1, GADD45G, PER2, NR4A3, MYCN, WT1, NUPR1	587	224	9212	1.75149	0.926711	0.0813301	0.0733515		GOTERM_MF_DIRECT	GO:0004879~RNA polymerase II transcription factor activity, ligand-activated sequence-specific DNA binding	9	0.780572	0.00769934	NR4A1, RARG, NR4A3, NR1H4, RARB, RORA, ESRRG, AHR, ESR2	1024	53	18714	3.10337	0.999954	0.184071	0.178368
														GOTERM_BP_DIRECT	GO:0001570~vasculogenesis	9	1.00111	0.0130925	MYOCD, ANGPT1, SOX18, CITED2, FOXF1, WT1, KDR, HAS2, EPHA2	827	77	20240	2.8606	1	0.287718	0.28149		GOTERM_BP_DIRECT	GO:0007612~learning	11	0.898693	0.00837462	GABRB3, NTRK2, CNTNAP2, GRIN2A, RELN, PRKAR2B, NRXN1, SORCS3, FGF13, STRA6, GRIN1	1126	75	20240	2.63635	1	0.20976	0.204323		GOTERM_BP_DIRECT	GO:0032496~response to lipopolysaccharide	19	1.64788	0.0078636	GGT5, PTGER4, PTGFR, NQO1, GGT7, NOTCH1, VCAM1, KCNJ8, NOS2, NOS3, FOS, PTGS2, ADIPOR2, C2, NR4A1, EDNRA, EDNRB, PENK, LBP	1058	184	20240	1.97543	1	0.19888	0.194353
														GOTERM_BP_DIRECT	GO:0002063~chondrocyte development	5	0.556174	0.0131271	COMP, ACAN, RARG, COL11A1, SULF1	827	23	20240	5.32044	1	0.287718	0.28149		GOTERM_BP_DIRECT	GO:0050804~modulation of synaptic transmission	16	1.30719	0.00866307	NTNG1, CX3CR1, NTNG2, NLGN2, DGKB, PLPPR4, GRIK4, BAIAP2, GRIN2A, PLCB4, RELN, PRKAR2B, PDE4A, NCAM1, EPHB1, GRIA3	1126	136	20240	2.11472	1	0.215855	0.21026		GOTERM_BP_DIRECT	GO:1904613~cellular response to 2,3,7,8-tetrachlorodibenzodioxine	3	0.260191	0.0078904	SLC46A3, PDE2A, AHR	1058	3	20240	19.1304	1	0.19888	0.194353
														GOTERM_BP_DIRECT	GO:0016338~calcium-independent cell-cell adhesion via plasma membrane cell-adhesion molecules	5	0.556174	0.0131271	CLDN11, CLDN5, CLDN3, CADM1, ESAM	827	23	20240	5.32044	1	0.287718	0.28149		GOTERM_MF_DIRECT	GO:0016787~hydrolase activity	116	9.47712	0.00880264	RASL11B, RASL11A, IL1RAP, ADARB1, NDST4, ZC3H12A, LIPG, ENPP2, PLCE1, PRSS8, ENPP3, PDE8B, ENPP6, ENTPD2, IL1R1, USP3, RNASE1, DCTD, ACE2, PHOSPHO1, NEIL2, MTHFD1, PAPPA, PLBD1, DPEP1, PADI2, ADAM8, TRABD2B, CEMIP, KLK1, ABHD3, MINDY2, HPN, HTRA1, PLA2G7, C2, ADAMTS15, RRAS, ADAMTS19, NEU1, AFMID, CLCA2, TPPP, RHBDL3, ZRANB3, TMEM86A, GGT7, PDE2A, AICDA, PTPRE, PTPRB, PLCH1, PLCH2, HPSE, TUBA8, PTPRT, PIWIL2, ACHE, DAGLA, PCSK9, PTPN21, PRSS23, ADAMTS4, ADAMTS5, ADAMTS2, ATIC, GM2A, ADAMTS1, PDE4A, CD38, CPXM1, CTSB, DUSP3, MME, ARG1, PDE4D, PGAM1, PLA2G4C, DUSP26, DNM3, BACE2, PTP4A3, MRAS, DDAH1, MCM6, FBP1, DNASE1L3, MGLL, ASAH2, TUBAL3, PPM1H, CRMP1, GDPD2, PDXP, PPM1K, HDAC9, PPM1E, THSD4, UNG, NT5E, RELN, STAMBPL1, MEST, CORIN, MUTYH, LMLN, EYA2, EYA3, EYA4, SULF1, SGPP2, PDE10A, FAP, PTPN7, GLA, MYORG	1075	1616	18714	1.24961	0.999993	0.223056	0.217077		GOTERM_CC_DIRECT	GO:0034705~potassium channel complex	5	0.433651	0.00793515	KCND2, PDE4D, KCNAB1, KCNK1, KCNH1	1101	16	21208	6.01953	0.994583	0.0721878	0.0651343
														GOTERM_BP_DIRECT	GO:0031589~cell-substrate adhesion	5	0.556174	0.0131271	ANGPT1, TTYH1, SORBS1, CORO1A, EPHB1	827	23	20240	5.32044	1	0.287718	0.28149		GOTERM_BP_DIRECT	GO:1904613~cellular response to 2,3,7,8-tetrachlorodibenzodioxine	3	0.245098	0.00891805	SLC46A3, PDE2A, AHR	1126	3	20240	17.9751	1	0.219718	0.214023		GOTERM_BP_DIRECT	GO:0035235~ionotropic glutamate receptor signaling pathway	5	0.433651	0.00812584	GRIN3B, GRIN2A, ATP1A3, GRIN2C, GRIN1	1058	16	20240	5.97826	1	0.20163	0.197041
														GOTERM_BP_DIRECT	GO:0046697~decidualization	6	0.667408	0.0131473	PTGIS, CITED2, CDH1, STC2, STC1, CTSB	827	35	20240	4.19554	1	0.287718	0.28149		KEGG_PATHWAY	mmu04919:Thyroid hormone signaling pathway	16	1.30719	0.00893801	NOTCH3, THRB, NOTCH1, PRKCB, NOTCH4, SLC2A1, ATP1A3, SLC16A10, GATA4, MED12L, PFKL, PLCB4, TBC1D4, MYC, PLCE1, PFKP	587	120	9212	2.09245	0.941405	0.0855882	0.0771919		GOTERM_BP_DIRECT	GO:1904862~inhibitory synapse assembly	5	0.433651	0.00812584	GABRB3, GABRB2, GABRA1, CNTNAP2, CLSTN3	1058	16	20240	5.97826	1	0.20163	0.197041
														GOTERM_BP_DIRECT	GO:0001935~endothelial cell proliferation	6	0.667408	0.0131473	COL8A1, PROK2, NRARP, FGFR3, LOXL2, VEGFA	827	35	20240	4.19554	1	0.287718	0.28149		GOTERM_BP_DIRECT	GO:0050905~neuromuscular process	8	0.653595	0.00895589	COMP, CNTNAP2, EDNRA, FGF14, CFH, KCNJ8, STRA6, GRIN1	1126	43	20240	3.34421	1	0.219718	0.214023		GOTERM_BP_DIRECT	GO:0002064~epithelial cell development	5	0.433651	0.00812584	ONECUT2, ADAMTSL4, FRZB, SHROOM3, CXCR4	1058	16	20240	5.97826	1	0.20163	0.197041
														KEGG_PATHWAY	mmu04360:Axon guidance	17	1.89099	0.0135972	ROBO2, EPHA5, NTNG1, DCC, TRPC1, SEMA3B, NTN4, NFATC2, SEMA3F, ABLIM1, ABLIM2, FES, PLXNA2, SRGAP3, EPHB1, EPHA3, EPHA2	444	181	9212	1.94868	0.984422	0.148977	0.136236		GOTERM_BP_DIRECT	GO:0042327~positive regulation of phosphorylation	8	0.653595	0.00895589	WEE2, TNFSF11, THBS1, AREG, GCK, EREG, VEGFA, APLN	1126	43	20240	3.34421	1	0.219718	0.214023		GOTERM_BP_DIRECT	GO:0048144~fibroblast proliferation	9	0.780572	0.00824088	EDNRA, COL3A1, GNG2, KCNJ8, HMGA2, ABCC9, VEGFD, NUPR1, TDGF1	1058	56	20240	3.07453	1	0.203431	0.198801
														GOTERM_BP_DIRECT	GO:0060548~negative regulation of cell death	11	1.22358	0.0136629	NOTCH1, BNIP3, MYC, PDE2A, CCN3, NCAM1, WNT9A, CCN2, CCN1, ESR2, CTSB	827	109	20240	2.46985	1	0.297436	0.290998		GOTERM_BP_DIRECT	GO:0048666~neuron development	11	0.898693	0.00917671	GABRB3, GABRB2, CRB1, TENM2, TENM3, TENM4, GABRA5, PBX3, NCAM1, PBX4, VEGFA	1126	76	20240	2.60166	1	0.223987	0.218181		GOTERM_BP_DIRECT	GO:0008652~cellular amino acid biosynthetic process	6	0.520382	0.00853115	CBS, PYCR1, ASNS, PHGDH, BCAT1, ASS1	1058	25	20240	4.5913	1	0.208447	0.203703
														GOTERM_CC_DIRECT	GO:0031410~cytoplasmic vesicle	51	5.67297	0.013785	GABRB3, GABRB2, ROGDI, F11R, BAIAP2L2, ADAMTS1, KDR, BSN, ERMAP, SLC18A2, MREG, CD93, SLC6A17, MME, IGFBP2, RHOH, MYRIP, CEACAM1, ACSBG1, ASTN1, BRSK1, NOTCH1, OPRL1, CORO1A, RHOBTB1, GRIN2A, SV2C, SV2A, PDPN, PENK, NEU1, HAS2, SH3BP4, ZPLD1, N4BP3, RHBG, SEC31B, CORIN, TMEM184A, GABRA1, CCDC136, DKKL1, HIP1R, SNX18, EHD3, SYT12, FES, TRPV4, LCN2, ADGRL4, FGFR3	863	893	21208	1.40348	0.999607	0.102999	0.0913315		KEGG_PATHWAY	mmu05144:Malaria	10	0.816993	0.00928399	COMP, VCAM1, PECAM1, SDC1, ACKR1, CD36, THBS2, THBS1, THBS4, ICAM1	587	57	9212	2.75322	0.947526	0.085729	0.0773189		GOTERM_BP_DIRECT	GO:0048593~camera-type eye morphogenesis	6	0.520382	0.00853115	GDF11, TENM3, FAT1, COL8A1, EPHB1, VEGFA	1058	25	20240	4.5913	1	0.208447	0.203703
														KEGG_PATHWAY	mmu00220:Arginine biosynthesis	5	0.556174	0.0138367	NOS2, ARG1, NOS3, ASS1, OTC	444	20	9212	5.18694	0.985531	0.148977	0.136236		GOTERM_CC_DIRECT	GO:0098794~postsynapse	27	2.20588	0.0094754	C1QB, CNTNAP2, KCNC4, ATP1A3, ADRB1, GRIN2A, CDH1, PRKAR2B, MAP2, KIF1A, SLC18A2, APC2, NTRK2, GABRA1, SLC6A17, ARHGEF15, BCL11A, GABRA5, GABRA4, HIP1R, NRG1, BAIAP2, CPT1C, PLCB4, DLG4, P2RX2, C1QC	1172	287	21208	1.70237	0.997492	0.0903034	0.0822637		KEGG_PATHWAY	mmu05033:Nicotine addiction	8	0.693842	0.0087564	GABRB3, GABRB2, GABRA1, GRIN3B, GRIN2A, GABRA4, GRIN2C, GRIN1	552	40	9212	3.33768	0.935689	0.0970232	0.0873831
														GOTERM_MF_DIRECT	GO:0004222~metalloendopeptidase activity	12	1.33482	0.0138422	LMLN, ADAMTS5, ADAM18, ADAMTS15, ADAMTS2, MME, ADAMTS1, ADAMTS19, PAPPA, ADAM23, ADAMTS17, ADAM8	788	122	18714	2.33594	1	0.280304	0.270911		GOTERM_BP_DIRECT	GO:0002931~response to ischemia	10	0.816993	0.0094934	PER2, CX3CR1, NPPC, CASR, KCNJ8, P2RX2, NPR3, BVES, HK2, HK1	1126	65	20240	2.76541	1	0.23054	0.224565		GOTERM_BP_DIRECT	GO:0001935~endothelial cell proliferation	7	0.607112	0.00883854	COL8A1, PROK2, NRARP, FGFR3, CD34, LOXL2, VEGFA	1058	35	20240	3.82609	1	0.214862	0.209971
														GOTERM_CC_DIRECT	GO:0016323~basolateral plasma membrane	21	2.33593	0.0138547	ABCC3, NDRG4, CASR, CADM1, SLC43A2, TRPC1, AQP8, SLC2A1, SLC40A1, SLC16A10, ANK3, CEACAM1, SLC7A8, CDH1, PDPN, SLC26A7, SLC38A3, RHBG, SLC16A3, CFTR, HCN1	863	287	21208	1.79815	0.999623	0.102999	0.0913315		KEGG_PATHWAY	mmu05210:Colorectal cancer	13	1.06209	0.00949531	APC2, CDKN1A, GADD45B, GADD45A, DCC, FOS, AREG, GADD45G, EREG, MAPK10, MYC, PMAIP1, POLK	587	88	9212	2.31834	0.950947	0.085729	0.0773189		KEGG_PATHWAY	mmu04922:Glucagon signaling pathway	14	1.21422	0.00888057	PYGB, PRKAB2, PGAM1, PGAM2, SLC2A1, GCG, PYGL, CPT1C, GCK, LDHA, PKM, PHKG1, PPARGC1A, CREB5	552	104	9212	2.24652	0.938154	0.0970232	0.0873831
														GOTERM_BP_DIRECT	GO:0009653~anatomical structure morphogenesis	9	1.00111	0.0140838	FRAS1, ONECUT2, ELF3, SOX18, ATOH8, SEMA3B, SOX7, FREM2, EREG	827	78	20240	2.82392	1	0.30393	0.297351		GOTERM_CC_DIRECT	GO:0099634~postsynaptic specialization membrane	8	0.653595	0.0098112	GABRB3, GABRB2, GABRA1, NLGN2, KCNB1, GABRA5, GABRA4, RAPSN	1172	44	21208	3.2901	0.997974	0.0909096	0.0828159		KEGG_PATHWAY	mmu04979:Cholesterol metabolism	9	0.780572	0.00901818	ABCA1, STAR, LIPG, TSPO, PCSK9, APOA4, LRP2, APOE, CD36	552	50	9212	3.00391	0.940776	0.0970232	0.0873831
														KEGG_PATHWAY	mmu00330:Arginine and proline metabolism	8	0.889878	0.0142117	GATM, P4HA1, NOS2, P4HA2, ARG1, NOS3, P4HA3, PRODH	444	54	9212	3.07374	0.98711	0.148977	0.136236		GOTERM_CC_DIRECT	GO:0032991~macromolecular complex	70	5.71895	0.00982807	PATJ, CDKN1A, CITED2, CLSTN3, WWC1, IRS2, IL1RAP, AHR, F11R, CLDN1, CLU, HK1, RGS4, COMP, NPPC, SALL4, MYC, C1QTNF5, ZC3H12A, CHEK1, EPPIN, KIF1A, CD36, CGNL1, MREG, KSR1, IL1R1, PDE4D, TRPC1, LMO2, NOG, CLDN3, STIM1, PECAM1, VCL, CD44, CRB1, KLK1, NRXN1, NPR3, CXCR4, LRP2, CABP1, HIGD1A, CORO1A, PPM1E, RASIP1, ZNRF2, SCIN, MAP2, GRIA3, STRA6, GDF11, GSTM2, DTNA, KCNJ8, CAVIN1, PLEKHA2, ZBTB16, RFTN1, NEB, AICDA, SMAD7, KRT18, SDC1, ESAM, RGS11, EEF1AKMT3, HSPA1B, HSPA1A	1172	939	21208	1.34898	0.997996	0.0909096	0.0828159		GOTERM_CC_DIRECT	GO:0017146~NMDA selective glutamate receptor complex	4	0.346921	0.00923472	GRIN3B, GRIN2A, GRIN2C, GRIN1	1101	9	21208	8.56111	0.997705	0.0828594	0.0747632
														GOTERM_BP_DIRECT	GO:0006094~gluconeogenesis	7	0.778643	0.0142383	TPI1, PGAM2, PGK1, GCG, ENO1, ENO2, FBP1	827	49	20240	3.49629	1	0.30393	0.297351		GOTERM_BP_DIRECT	GO:0002064~epithelial cell development	5	0.408497	0.0100929	MUC2, ONECUT2, FRZB, SHROOM3, CXCR4	1126	16	20240	5.61723	1	0.242635	0.236346		GOTERM_BP_DIRECT	GO:0022008~neurogenesis	13	1.12749	0.00926931	DAGLA, SLC1A1, NTN4, PCSK9, CXCR4, GRIN2A, ERBB3, ADGRG6, RARB, TACC1, PHGDH, CHAC1, EPHB1	1058	106	20240	2.34619	1	0.219828	0.214824
														GOTERM_BP_DIRECT	GO:0038084~vascular endothelial growth factor signaling pathway	4	0.444939	0.0142535	NRP2, FLT4, KDR, VEGFA	827	13	20240	7.53046	1	0.30393	0.297351		GOTERM_BP_DIRECT	GO:0001780~neutrophil homeostasis	5	0.408497	0.0100929	CFH, MTHFD1, PDE4B, BTK, JAM3	1126	16	20240	5.61723	1	0.242635	0.236346		GOTERM_BP_DIRECT	GO:0071310~cellular response to organic substance	8	0.693842	0.00934245	NR4A1, EDNRA, LOX, DAPK1, MAP2, TIMP2, TIMP3, SYP	1058	46	20240	3.32703	1	0.219828	0.214824
														GOTERM_BP_DIRECT	GO:0032330~regulation of chondrocyte differentiation	4	0.444939	0.0142535	SCIN, SIX2, CCN2, PTHLH	827	13	20240	7.53046	1	0.30393	0.297351		GOTERM_MF_DIRECT	GO:0004222~metalloendopeptidase activity	15	1.22549	0.010213	LMLN, MME, ADAMTS4, ADAMTS5, ADAM18, ADAMTS15, ADAMTS2, ADAMTS19, ADAMTS1, PAPPA, ADAM23, ADAMTS17, ADAM8, TRABD2B, ADAMTS6	1075	122	18714	2.14037	0.999999	0.247676	0.241037		GOTERM_BP_DIRECT	GO:0097553~calcium ion transmembrane import into cytosol	4	0.346921	0.00941003	GRIN2A, CCN2, GRIN2C, GRIN1	1058	9	20240	8.50242	1	0.219828	0.214824
														GOTERM_BP_DIRECT	GO:0048013~ephrin receptor signaling pathway	6	0.667408	0.0147681	EPHA5, CHN1, EPHB1, EPHA3, ANKS1B, EPHA2	827	36	20240	4.079	1	0.30926	0.302566		GOTERM_BP_DIRECT	GO:0021987~cerebral cortex development	12	0.980392	0.0102373	NTRK2, TFAP2C, ATIC, RELN, BNIP3, SLC2A1, ATP1A3, TACC1, MGARP, FOXP2, CDON, GRIN1	1126	89	20240	2.42361	1	0.244209	0.237879		GOTERM_BP_DIRECT	GO:0002693~positive regulation of cellular extravasation	4	0.346921	0.00941003	PECAM1, ADAM8, ICAM1, JAM3	1058	9	20240	8.50242	1	0.219828	0.214824
														GOTERM_CC_DIRECT	GO:0032279~asymmetric synapse	5	0.556174	0.0150516	GRIA2, ADORA2A, CHRM4, SLC1A1, GSG1L	863	24	21208	5.11974	0.99981	0.110129	0.0976538		GOTERM_BP_DIRECT	GO:1904706~negative regulation of vascular smooth muscle cell proliferation	7	0.571895	0.0102605	MYOCD, CDKN1A, TAFA5, TIMP3, HMOX1, DRD4, APLN	1126	34	20240	3.70076	1	0.244209	0.237879		GOTERM_BP_DIRECT	GO:0070831~basement membrane assembly	4	0.346921	0.00941003	NTNG1, NTNG2, LAMB2, NTN4	1058	9	20240	8.50242	1	0.219828	0.214824
														GOTERM_CC_DIRECT	GO:1990769~proximal neuron projection	3	0.333704	0.0152036	MAP2, PTGER3, TRIM46	863	5	21208	14.7448	0.999826	0.110129	0.0976538		GOTERM_MF_DIRECT	GO:0017080~sodium channel regulator activity	7	0.571895	0.0102832	FGF14, FXYD1, PRSS8, FXYD5, SCN3B, FGF13, FGF11	1075	33	18714	3.69268	0.999999	0.247676	0.241037		GOTERM_BP_DIRECT	GO:0006198~cAMP catabolic process	4	0.346921	0.00941003	PDE10A, PDE4D, PDE4B, PDE8B	1058	9	20240	8.50242	1	0.219828	0.214824
														GOTERM_BP_DIRECT	GO:2000573~positive regulation of DNA biosynthetic process	5	0.556174	0.0152548	RGCC, MYC, PTK2B, FGFR4, VEGFA	827	24	20240	5.09875	1	0.30926	0.302566		GOTERM_MF_DIRECT	GO:0005198~structural molecule activity	17	1.38889	0.0103279	FLG, CLDN1, EVPL, CLDN11, CLDN5, CLDN10, KRT19, CLDN3, KRT18, DLG4, COL5A3, CLDN7, EPB41L3, HMOX1, BVES, SEC31B, VCL	1075	147	18714	2.01321	0.999999	0.247676	0.241037		GOTERM_BP_DIRECT	GO:0043567~regulation of insulin-like growth factor receptor signaling pathway	4	0.346921	0.00941003	IGFBP5, IGFBP3, IGFBP2, IGFBP6	1058	9	20240	8.50242	1	0.219828	0.214824
														GOTERM_BP_DIRECT	GO:0032502~developmental process	5	0.556174	0.0152548	COLEC11, TCF15, TCF24, TWIST2, MSC	827	24	20240	5.09875	1	0.30926	0.302566		KEGG_PATHWAY	mmu04727:GABAergic synapse	13	1.06209	0.0103624	GABRB3, GABRB2, GABRA1, GABRA5, PRKCB, PLCL1, GABRA4, CACNA1D, GNAO1, GNG3, GNG2, SLC38A3, SLC38A5	587	89	9212	2.29229	0.962805	0.0909586	0.0820355		GOTERM_BP_DIRECT	GO:0060539~diaphragm development	4	0.346921	0.00941003	WT1, MSC, ASS1, STRA6	1058	9	20240	8.50242	1	0.219828	0.214824
														GOTERM_BP_DIRECT	GO:0032331~negative regulation of chondrocyte differentiation	5	0.556174	0.0152548	GREM1, RARG, RARB, WNT9A, PTHLH	827	24	20240	5.09875	1	0.30926	0.302566		GOTERM_MF_DIRECT	GO:0004114~3',5'-cyclic-nucleotide phosphodiesterase activity	6	0.490196	0.010512	PDE10A, PDE4D, PDE2A, PDE4B, PDE4A, PDE8B	1075	24	18714	4.35209	0.999999	0.247676	0.241037		KEGG_PATHWAY	mmu04060:Cytokine-cytokine receptor interaction	29	2.51518	0.00966402	CX3CR1, CXCR4, IL1RAP, IL27RA, CXCL16, BMP15, ACVR1C, CCL7, CXCR3, TNFSF11, IL12RB1, AMH, RELT, GDF11, GDF15, IL1R1, IL1R2, TNFRSF9, INHBA, OSMR, PRLR, BMP6, IL17RA, IL22RA1, CXCL10, IL6, LTB, RELL2, IL18R1	552	294	9212	1.64614	0.951676	0.100506	0.0905196
														GOTERM_BP_DIRECT	GO:0045944~positive regulation of transcription from RNA polymerase II promoter	68	7.56396	0.0152845	GLP1R, RARG, PID1, ONECUT2, CITED2, SLC40A1, RORA, AHR, CREB3L3, SOX18, SALL4, MYC, SIX2, CHP2, TNFSF11, CCN1, KLF10, EDN1, MYOCD, TCF15, NOG, EBF1, ARID5A, NPNT, RUNX1, GREM1, PKM, MYCN, ELF3, IRF7, CDH13, RARB, HCLS1, CREB5, NOTCH3, NOTCH1, FBLN5, FSTL3, ABLIM1, ABLIM2, PLAGL1, ATOH8, ARNT2, TFAP2E, DMRT2, FOXF1, IGF2, HMGA2, NFATC2, ESRRG, EVX1, ARID3B, INHBA, MEIS3, MAFA, BMP6, ESR2, KLF2, BMP5, VEGFA, FOSL2, GRIN1, SOX30, NR4A2, HEYL, RGCC, TFAP4, WT1	827	1257	20240	1.32397	1	0.30926	0.302566		GOTERM_CC_DIRECT	GO:0005902~microvillus	12	0.980392	0.0105994	CRB1, OXTR, VCAM1, ANGPT1, PODXL, CDH1, PLEKHG6, ICAM2, MYO7A, PROM1, CD44, JAM3	1172	90	21208	2.41274	0.998772	0.0966239	0.0880215		GOTERM_CC_DIRECT	GO:0005791~rough endoplasmic reticulum	11	0.954033	0.00975951	HSD11B1, EPHA5, NTRK2, ACHE, PKM, MAP2, PCSK9, PTGDS, GLUL, MT3, SYNE3	1101	82	21208	2.58399	0.998378	0.0858152	0.0774302
														GOTERM_BP_DIRECT	GO:0048014~Tie signaling pathway	3	0.333704	0.0153217	ANGPT4, ANGPT2, ANGPT1	827	5	20240	14.6844	1	0.30926	0.302566		GOTERM_MF_DIRECT	GO:0016705~oxidoreductase activity, acting on paired donors, with incorporation or reduction of molecular oxygen	12	0.980392	0.0108592	EGLN1, EGLN3, CYP26B1, PTGIS, P4HA1, P4HA2, CYP11A1, TBXAS1, P3H2, CYP7B1, CYP19A1, CYP17A1	1075	87	18714	2.40115	1	0.251447	0.244707		GOTERM_CC_DIRECT	GO:0044306~neuron projection terminus	6	0.520382	0.00984082	PTGER4, MME, DLG4, SYP, BSN, FSTL3	1101	26	21208	4.44519	0.998463	0.0858152	0.0774302
														GOTERM_BP_DIRECT	GO:0007171~activation of transmembrane receptor protein tyrosine kinase activity	3	0.333704	0.0153217	ANGPT1, NRG1, PRLR	827	5	20240	14.6844	1	0.30926	0.302566		GOTERM_BP_DIRECT	GO:0071277~cellular response to calcium ion	13	1.06209	0.010987	CPNE8, KCNB1, NRXN1, GUCA1A, RASAL1, FOS, SYT13, SYT12, KCNQ3, CHP2, DPEP1, SCN5A, KCNH1	1126	102	20240	2.29095	1	0.256971	0.250311		GOTERM_CC_DIRECT	GO:0005614~interstitial matrix	5	0.433651	0.00995718	VIT, ADAMTSL4, MAMDC2, VWA1, KAZALD1	1101	17	21208	5.66544	0.998577	0.0858152	0.0774302
														GOTERM_BP_DIRECT	GO:0031284~positive regulation of guanylate cyclase activity	3	0.333704	0.0153217	NOS2, NOS3, GUCA1A	827	5	20240	14.6844	1	0.30926	0.302566		GOTERM_BP_DIRECT	GO:0048593~camera-type eye morphogenesis	6	0.490196	0.011013	GDF11, TENM3, FAT1, COL8A1, EPHB1, VEGFA	1126	25	20240	4.31403	1	0.256971	0.250311		GOTERM_BP_DIRECT	GO:0051932~synaptic transmission, GABAergic	6	0.520382	0.0101173	GABRB3, GABRB2, GABRA1, CLSTN3, PRKCE, GABRA4	1058	26	20240	4.41472	1	0.228337	0.22314
														GOTERM_BP_DIRECT	GO:0045607~regulation of auditory receptor cell differentiation	3	0.333704	0.0153217	MYCL, NOTCH1, MYCN	827	5	20240	14.6844	1	0.30926	0.302566		GOTERM_BP_DIRECT	GO:0046928~regulation of neurotransmitter secretion	6	0.490196	0.011013	NTRK2, SYT12, KCNC3, GRM8, KCNC4, DRD4	1126	25	20240	4.31403	1	0.256971	0.250311		GOTERM_BP_DIRECT	GO:0046579~positive regulation of Ras protein signal transduction	6	0.520382	0.0101173	NOTCH1, RASGEF1A, MMD2, NRG1, RASGRP1, RASGRP4	1058	26	20240	4.41472	1	0.228337	0.22314
														GOTERM_BP_DIRECT	GO:0060956~endocardial cell differentiation	3	0.333704	0.0153217	NOTCH1, SOX18, NRG1	827	5	20240	14.6844	1	0.30926	0.302566		GOTERM_BP_DIRECT	GO:0060539~diaphragm development	4	0.326797	0.0111727	WT1, MSC, ASS1, STRA6	1126	9	20240	7.98895	1	0.256971	0.250311		GOTERM_BP_DIRECT	GO:0051281~positive regulation of release of sequestered calcium ion into cytosol	7	0.607112	0.0101485	CXCL10, EDNRA, LHCGR, CEMIP, CXCR3, TRPC1, AKAP6	1058	36	20240	3.71981	1	0.228337	0.22314
														GOTERM_BP_DIRECT	GO:1990708~conditioned place preference	3	0.333704	0.0153217	SLC1A1, OPRL1, OPRK1	827	5	20240	14.6844	1	0.30926	0.302566		GOTERM_BP_DIRECT	GO:0070831~basement membrane assembly	4	0.326797	0.0111727	NTNG1, NTNG2, LAMB2, NTN4	1126	9	20240	7.98895	1	0.256971	0.250311		GOTERM_BP_DIRECT	GO:0007193~adenylate cyclase-inhibiting G-protein coupled receptor signaling pathway	9	0.780572	0.0101515	MARCO, EDNRA, CASR, PTGDR2, NPR3, PDE2A, ADORA1, OPRL1, INSL3	1058	58	20240	2.96852	1	0.228337	0.22314
														GOTERM_MF_DIRECT	GO:0022851~GABA-gated chloride ion channel activity	4	0.444939	0.0154492	GABRB3, GABRB2, GABRA1, GABRA4	788	13	18714	7.3073	1	0.30168	0.29157		GOTERM_BP_DIRECT	GO:0002693~positive regulation of cellular extravasation	4	0.326797	0.0111727	PECAM1, ADAM8, ICAM1, JAM3	1126	9	20240	7.98895	1	0.256971	0.250311		GOTERM_BP_DIRECT	GO:0007212~dopamine receptor signaling pathway	5	0.433651	0.0101936	GNAO1, SLC1A1, NSG1, RGS9, DRD4	1058	17	20240	5.6266	1	0.228337	0.22314
														GOTERM_MF_DIRECT	GO:0031994~insulin-like growth factor I binding	4	0.444939	0.0154492	IGFBP5, IGFBP3, IGFBP2, LRP2	788	13	18714	7.3073	1	0.30168	0.29157		GOTERM_BP_DIRECT	GO:2000391~positive regulation of neutrophil extravasation	4	0.326797	0.0111727	PTGER4, IL1R1, PTGER3, ADAM8	1126	9	20240	7.98895	1	0.256971	0.250311		GOTERM_BP_DIRECT	GO:0097067~cellular response to thyroid hormone stimulus	5	0.433651	0.0101936	LMO2, ATP1A3, PPARGC1A, GATA1, CTSB	1058	17	20240	5.6266	1	0.228337	0.22314
														GOTERM_BP_DIRECT	GO:0030900~forebrain development	10	1.11235	0.0155013	NOTCH3, NOTCH1, TYROBP, RELN, ALDH1A2, NOG, APLP1, LRP2, SSTR1, FGFR3	827	95	20240	2.57621	1	0.311374	0.304634		GOTERM_MF_DIRECT	GO:0042043~neurexin family protein binding	5	0.408497	0.0112682	NLGN2, CLSTN3, DLG4, SYTL5, SYTL3	1075	16	18714	5.44012	1	0.254879	0.248046		GOTERM_BP_DIRECT	GO:0040037~negative regulation of fibroblast growth factor receptor signaling pathway	5	0.433651	0.0101936	GPC1, SHISA2, SULF1, WNT4, APLN	1058	17	20240	5.6266	1	0.228337	0.22314
														GOTERM_BP_DIRECT	GO:0010718~positive regulation of epithelial to mesenchymal transition	7	0.778643	0.0156378	OLFM1, MYOCD, NOTCH1, RGCC, PDPN, ADAM8, LOXL2	827	50	20240	3.42636	1	0.312605	0.305839		GOTERM_MF_DIRECT	GO:0016491~oxidoreductase activity	51	4.16667	0.011387	DMGDH, STEAP3, SRXN1, LOXL3, LOXL2, FADS3, IL4I1, CYP26B1, HEPHL1, ME1, QSOX1, PHGDH, MIOX, GSTO1, DHDH, P3H2, SORD, PIPOX, CYP7B1, ALDH1A3, LOX, MTHFD1, ALDH1A2, ALDH1A1, RDH5, HPGD, GMPR, ADH7, CYP19A1, COX7A1, CYP17A1, HSD11B1, HSD11B2, LDHA, CYP11A1, ALDH3B1, HMOX1, BCO2, HAO2, EGLN1, EGLN3, NOS2, NOS3, PYCR1, DHRS1, CP, P4HA1, P4HA2, TBXAS1, SARDH, CDO1	1075	626	18714	1.41825	1	0.254879	0.248046		GOTERM_BP_DIRECT	GO:0003184~pulmonary valve morphogenesis	5	0.433651	0.0101936	ROBO2, ADAMTS5, NOTCH1, NOS3, STRA6	1058	17	20240	5.6266	1	0.228337	0.22314
														GOTERM_BP_DIRECT	GO:0007189~adenylate cyclase-activating G-protein coupled receptor signaling pathway	12	1.33482	0.0157458	GLP1R, PTGFR, LHCGR, ADORA2A, GHRH, PTGER3, ADGRG6, ADRB1, GCG, ADGRL4, RAMP1, PTHLH	827	128	20240	2.29444	1	0.313258	0.306478		GOTERM_CC_DIRECT	GO:0002102~podosome	7	0.571895	0.0114615	DOCK5, SCIN, VCAM1, AFAP1L1, ADAM8, LCP1, VCL	1172	35	21208	3.61911	0.99929	0.10299	0.093821		GOTERM_BP_DIRECT	GO:1901215~negative regulation of neuron death	11	0.954033	0.0102034	GABRB3, GABRB2, IL6, APOE, ENO2, MT3, PPARGC1A, CD34, CD200, ESR2, VEGFA	1058	82	20240	2.56628	1	0.228337	0.22314
														KEGG_PATHWAY	mmu04910:Insulin signaling pathway	14	1.55729	0.0162026	PRKAB2, PPP1R3A, IRS2, PYGL, SORBS1, HK2, GCK, GYS2, MAPK10, SOCS3, PHKG1, PPP1R3B, PRKAR2B, FBP1	444	139	9212	2.0897	0.993029	0.164186	0.150144		GOTERM_MF_DIRECT	GO:0030246~carbohydrate binding	24	1.96078	0.0117372	CHODL, GALNT7, COLEC11, GALNT6, PYGB, MGAM, CD93, GALNT3, GALNT15, ATRNL1, CLEC2L, GALNT18, LY75, PKD1L2, CLEC14A, PYGL, ACAN, VCAN, PTPRB, EVA1C, CILP2, FBXO6, PLA2R1, CD34	1075	241	18714	1.73361	1	0.258411	0.251484		GOTERM_MF_DIRECT	GO:0019957~C-C chemokine binding	6	0.520382	0.0102864	CX3CR1, CXCR3, CCRL2, CXCR4, ACKR2, ACKR1	1024	25	18714	4.38609	0.999998	0.237138	0.22979
														GOTERM_MF_DIRECT	GO:0005275~amine transmembrane transporter activity	3	0.333704	0.0162279	SLC7A8, SLC6A14, SLC18A2	788	5	18714	14.2492	1	0.30168	0.29157		GOTERM_CC_DIRECT	GO:0015629~actin cytoskeleton	25	2.04248	0.0117829	NOTCH3, FLT1, ONECUT2, PDXP, CRMP1, NEXN, CORO1A, ABLIM1, SCIN, ABLIM2, CDH1, MAP2, RGS22, CGNL1, CORIN, PKNOX2, MYO7A, MYRIP, BAIAP2, MLPH, PARVG, MYO5C, LCP1, EPHA3, VCL	1172	264	21208	1.71359	0.999422	0.104387	0.0950931		GOTERM_MF_DIRECT	GO:0043395~heparan sulfate proteoglycan binding	6	0.520382	0.0102864	FBLN7, COMP, CFH, LRRTM4, ATP1A3, APOE	1024	25	18714	4.38609	0.999998	0.237138	0.22979
														GOTERM_MF_DIRECT	GO:0004656~procollagen-proline 4-dioxygenase activity	3	0.333704	0.0162279	P4HA1, P4HA2, P4HA3	788	5	18714	14.2492	1	0.30168	0.29157		GOTERM_MF_DIRECT	GO:0003824~catalytic activity	34	2.77778	0.0121021	PYGB, ODC1, ACCSL, GMPR, PYGL, HK2, HK1, LDHA, ATIC, NDST4, ENPP3, MEST, MUTYH, ZRANB3, AGXT2, PGAM1, KLHL3, SULF1, AICDA, GCK, COASY, RCL1, DCTD, PFKL, NEIL2, PDE10A, PKM, MTHFD1, BCAT1, UMPS, GLA, FBP1, DNASE1L3, PFKP	1075	381	18714	1.5535	1	0.262148	0.255121		GOTERM_BP_DIRECT	GO:0007200~phospholipase C-activating G-protein coupled receptor signaling pathway	10	0.867303	0.0103676	CX3CR1, LHCGR, CASR, EDNRB, STIM1, TRPC1, NPR3, OPRK1, ADRA1D, CMKLR1	1058	70	20240	2.73292	1	0.230933	0.225677
														GOTERM_MF_DIRECT	GO:0022849~glutamate-gated calcium ion channel activity	3	0.333704	0.0162279	GRIN2A, GRIN2C, GRIN1	788	5	18714	14.2492	1	0.30168	0.29157		GOTERM_MF_DIRECT	GO:0043395~heparan sulfate proteoglycan binding	6	0.490196	0.0125323	FBLN7, GREM1, COMP, CFH, LRRTM4, ATP1A3	1075	25	18714	4.17801	1	0.267158	0.259996		GOTERM_MF_DIRECT	GO:0005254~chloride channel activity	11	0.954033	0.010693	GABRB3, GABRB2, GABRA1, TTYH1, PACC1, GABRA4, CLCA2, SLC26A7, SLC1A4, ANO4, CLCN1	1024	79	18714	2.54467	0.999999	0.242187	0.234683
														GOTERM_CC_DIRECT	GO:0098688~parallel fiber to Purkinje cell synapse	6	0.667408	0.0162609	UNC13C, GRIN2A, CADM3, SLC16A3, GRIN1, KCNH1	863	37	21208	3.98509	0.999905	0.116296	0.103123		GOTERM_BP_DIRECT	GO:0046688~response to copper ion	5	0.408497	0.0126275	PRNP, ATP7B, SORD, CP, LOXL2	1126	17	20240	5.2868	1	0.286303	0.278882		GOTERM_BP_DIRECT	GO:0050728~negative regulation of inflammatory response	15	1.30095	0.0110309	PTGER4, TNFAIP6, FOXF1, NR1H4, RORA, PLA2G5, AHR, IL22RA1, SOCS3, NT5E, ADORA2A, ADORA1, APOE, ENPP3, CD44	1058	135	20240	2.1256	1	0.244568	0.239002
														GOTERM_BP_DIRECT	GO:0032755~positive regulation of interleukin-6 production	11	1.22358	0.0162839	TYROBP, NLRP10, NOS2, TRPV4, ARID5A, TNFSF9, IL1RAP, CD36, CCN1, EREG, IL17RA	827	112	20240	2.4037	1	0.322422	0.315443		GOTERM_BP_DIRECT	GO:0003094~glomerular filtration	5	0.408497	0.0126275	EDNRA, MCAM, RHPN2, SULF1, CD34	1126	17	20240	5.2868	1	0.286303	0.278882		GOTERM_BP_DIRECT	GO:0010942~positive regulation of cell death	9	0.780572	0.0112214	PRNP, GRIN2A, CDKN1A, CD36, CCN2, PTGS2, MT3, KCNK2, GRIN1	1058	59	20240	2.9182	1	0.245384	0.239799
														GOTERM_BP_DIRECT	GO:0002931~response to ischemia	8	0.889878	0.0164208	CX3CR1, NQO1, NPPC, CASR, KCNJ8, P2RX2, PTK2B, HK2	827	65	20240	3.01218	1	0.322439	0.31546		GOTERM_BP_DIRECT	GO:0040037~negative regulation of fibroblast growth factor receptor signaling pathway	5	0.408497	0.0126275	GPC1, SHISA2, SULF1, THBS1, APLN	1126	17	20240	5.2868	1	0.286303	0.278882		GOTERM_BP_DIRECT	GO:0030514~negative regulation of BMP signaling pathway	9	0.780572	0.0112214	FZD1, GREM2, NOTCH1, TNFAIP6, NOG, LRP2, CHRDL2, CHRDL1, FSTL3	1058	59	20240	2.9182	1	0.245384	0.239799
														GOTERM_BP_DIRECT	GO:0090102~cochlea development	6	0.667408	0.0165175	GABRB3, GABRB2, CECR2, CDH1, FGFR3, KCNK2	827	37	20240	3.96876	1	0.322439	0.31546		GOTERM_CC_DIRECT	GO:0008021~synaptic vesicle	19	1.55229	0.0127402	KIRREL3, BRSK1, MME, CADM1, SLC6A17, ROGDI, KCNC4, SLC40A1, CYP19A1, GRIN1, SLC5A7, GRIN2A, SV2C, SYT12, DLG4, SV2A, PDE4B, KIF1A, SLC18A2	1172	183	21208	1.87877	0.999686	0.1113	0.101391		GOTERM_BP_DIRECT	GO:0034446~substrate adhesion-dependent cell spreading	9	0.780572	0.0112214	NTNG1, NTNG2, PARVG, LAMB2, ATRNL1, ITGB3, NTN4, FN1, BVES	1058	59	20240	2.9182	1	0.245384	0.239799
														GOTERM_BP_DIRECT	GO:0043523~regulation of neuron apoptotic process	6	0.667408	0.0165175	GABRB3, GABRB2, EGLN3, PCSK9, ESR2, GRIN1	827	37	20240	3.96876	1	0.322439	0.31546		GOTERM_BP_DIRECT	GO:0042474~middle ear morphogenesis	6	0.490196	0.0130248	EDNRA, INSIG2, SIX2, MYC, EYA4, NOG	1126	26	20240	4.14811	1	0.292623	0.285038		GOTERM_BP_DIRECT	GO:0019722~calcium-mediated signaling	12	1.04076	0.0114045	CX3CR1, EDNRB, EDN2, PTGDR2, CXCR3, CCRL2, TNFSF11, CXCR4, CACNA1D, ACKR2, NCAM1, AVPR1A	1058	96	20240	2.3913	1	0.248256	0.242606
														GOTERM_MF_DIRECT	GO:0004114~3',5'-cyclic-nucleotide phosphodiesterase activity	5	0.556174	0.0168592	PDE4D, PDE2A, PDE4B, PDE4A, PDE8B	788	24	18714	4.94765	1	0.308359	0.298026		GOTERM_BP_DIRECT	GO:0030178~negative regulation of Wnt signaling pathway	9	0.735294	0.0130286	SFRP4, FRZB, HMGA2, DACT3, SHISA2, TRABD2B, SOX30, NFATC4, DKK3	1126	57	20240	2.83818	1	0.292623	0.285038		GOTERM_CC_DIRECT	GO:0016327~apicolateral plasma membrane	6	0.520382	0.0115725	CLDN5, KRT19, CLDN3, CLDN7, KRT8, PRICKLE2	1101	27	21208	4.28055	0.999512	0.0984416	0.0888229
														GOTERM_BP_DIRECT	GO:0008306~associative learning	7	0.778643	0.0171296	SPECC1, GLP1R, SNAP25, CNTNAP2, BRSK1, RELN, GRIN1	827	51	20240	3.35918	1	0.332827	0.325623		GOTERM_MF_DIRECT	GO:0008237~metallopeptidase activity	18	1.47059	0.0132605	LMLN, MME, ADAMTS4, ADAMTS5, ADAM18, ACE2, ADAMTS15, ADAMTS2, STAMBPL1, ADAMTS19, ADAMTS1, PAPPA, ADAM23, CLCA2, DPEP1, CPXM1, ADAM8, TRABD2B	1075	164	18714	1.91067	1	0.278263	0.270804		GOTERM_BP_DIRECT	GO:0048514~blood vessel morphogenesis	7	0.607112	0.0115906	ANGPT2, FLT1, LOX, SLC1A1, AHR, SHB, VEGFA	1058	37	20240	3.61927	1	0.251165	0.245448
														KEGG_PATHWAY	mmu05230:Central carbon metabolism in cancer	9	1.00111	0.0171493	LDHA, PKM, MYC, PGAM2, SLC2A1, FGFR3, SLC16A3, GCK, HK2	444	69	9212	2.70623	0.994798	0.168174	0.153791		GOTERM_BP_DIRECT	GO:0050919~negative chemotaxis	7	0.571895	0.0135281	NRP2, SEMA6A, SEMA3C, SEMA3B, SEMA3E, SEMA4G, SEMA3F	1126	36	20240	3.49516	1	0.302423	0.294584		GOTERM_BP_DIRECT	GO:0050804~modulation of synaptic transmission	15	1.30095	0.0117253	SRGN, NTNG1, CX3CR1, NTNG2, IQSEC2, DGKB, PLPPR4, GRIK4, GRIN3B, GRIN2A, RELN, PRKAR2B, NCAM1, EPHB1, CBLN2	1058	136	20240	2.10997	1	0.25294	0.247183
														GOTERM_BP_DIRECT	GO:0000165~MAPK cascade	11	1.22358	0.0172353	MAP3K15, EDN1, IGFBP3, MYC, PTK2B, NRG1, TNIK, CD36, FGF13, FGFR3, SCG2	827	113	20240	2.38243	1	0.333323	0.326109		GOTERM_MF_DIRECT	GO:1901363~heterocyclic compound binding	7	0.571895	0.0136768	ATP4B, PDE4D, RARB, ABCC9, DRD4, SLC18A2, ESR2	1075	35	18714	3.48167	1	0.282188	0.274623		GOTERM_BP_DIRECT	GO:0070509~calcium ion import	6	0.520382	0.0118943	CASR, TRPV4, CACNA1D, CACNA1S, CACNA1H, GCK	1058	27	20240	4.25121	1	0.253163	0.247401
														GOTERM_BP_DIRECT	GO:0007267~cell-cell signaling	9	1.00111	0.0173851	GREM1, WNT6, EDN1, GJC3, GJB1, STAB1, CXCL13, FGFR3, EREG	827	81	20240	2.71933	1	0.334664	0.32742		GOTERM_BP_DIRECT	GO:0070830~bicellular tight junction assembly	10	0.816993	0.0138319	CLDN11, CDH5, CLDN5, CLDN10, CLDN3, CDH1, CLDN7, PECAM1, ESAM, CLDN1	1126	69	20240	2.60509	1	0.307776	0.299798		GOTERM_BP_DIRECT	GO:0001508~action potential	6	0.520382	0.0118943	GRIN2A, KCNJ8, KCND2, KCNB1, KCNMB4, ABCC9	1058	27	20240	4.25121	1	0.253163	0.247401
														GOTERM_BP_DIRECT	GO:0048265~response to pain	5	0.556174	0.0175875	CNTNAP2, EDNRB, RELN, TRPA1, NMUR2	827	25	20240	4.8948	1	0.335453	0.328193		GOTERM_MF_DIRECT	GO:0070700~BMP receptor binding	5	0.408497	0.0140779	CDH5, ACVR1C, GDF15, BMP6, BMP5	1075	17	18714	5.12011	1	0.282188	0.274623		GOTERM_BP_DIRECT	GO:0042573~retinoic acid metabolic process	6	0.520382	0.0118943	ALDH1A3, CYP26B1, ALDH1A2, ALDH1A1, RBP1, ADH7	1058	27	20240	4.25121	1	0.253163	0.247401
														GOTERM_BP_DIRECT	GO:0008652~cellular amino acid biosynthetic process	5	0.556174	0.0175875	ASNS, PHGDH, BCAT1, ASS1, OTC	827	25	20240	4.8948	1	0.335453	0.328193		GOTERM_MF_DIRECT	GO:0099508~voltage-gated ion channel activity involved in regulation of presynaptic membrane potential	5	0.408497	0.0140779	KCNJ8, KCNC4, KCNMB4, KCNQ5, KCNH1	1075	17	18714	5.12011	1	0.282188	0.274623		GOTERM_MF_DIRECT	GO:0004115~3',5'-cyclic-AMP phosphodiesterase activity	5	0.433651	0.011925	PDE10A, PDE4D, PDE2A, PDE4B, PDE8B	1024	17	18714	5.37511	1	0.265434	0.25721
														GOTERM_MF_DIRECT	GO:0005249~voltage-gated potassium channel activity	8	0.889878	0.0175949	SNAP25, KCND1, KCNC3, KCNQ5, KCNAB3, KCNK2, HCN1, KCNH1	788	64	18714	2.96859	1	0.316708	0.306096		GOTERM_BP_DIRECT	GO:0007611~learning or memory	11	0.898693	0.0140988	GLP1R, PRNP, GATM, GRIN2A, MME, GM2A, NCAM1, FGF13, S100B, ESR2, GRIN1	1126	81	20240	2.44107	1	0.312262	0.304169		GOTERM_MF_DIRECT	GO:0017134~fibroblast growth factor binding	6	0.520382	0.0121747	PTPRZ1, ITGB3, GPC1, SCN5A, FGFR4, FGFR3	1024	26	18714	4.2174	1	0.266399	0.258145
														GOTERM_BP_DIRECT	GO:0032526~response to retinoic acid	8	0.889878	0.0177434	RARG, ALDH1A2, IGFBP2, GDAP1, MEST, BMP6, STRA6, RUNX1	827	66	20240	2.96655	1	0.336881	0.329589		GOTERM_BP_DIRECT	GO:0032496~response to lipopolysaccharide	19	1.55229	0.0142539	PTGER4, PTGFR, GGT7, NOTCH1, VCAM1, KCNJ8, NOS2, HPGD, NOS3, PTGER3, FOS, CLDN1, ADIPOR2, C2, ATP4B, EDNRA, PENK, BTK, LBP	1126	184	20240	1.85613	1	0.314243	0.306098		GOTERM_BP_DIRECT	GO:0045785~positive regulation of cell adhesion	10	0.867303	0.0123761	PTGER4, APBB1IP, VAV3, FRMD5, ANGPT1, IBSP, LAMB2, NRG1, ADAM8, VEGFA	1058	72	20240	2.657	1	0.260103	0.254183
														GOTERM_BP_DIRECT	GO:2000463~positive regulation of excitatory postsynaptic potential	6	0.667408	0.0183991	RIMS2, GRIN2A, RELN, PTK2B, GRIN2C, GRIN1	827	38	20240	3.86432	1	0.347744	0.340217		KEGG_PATHWAY	mmu04922:Glucagon signaling pathway	14	1.14379	0.0143664	PYGB, PRKAB2, PGAM1, SLC2A1, GCG, PYGL, CPT1C, GCK, PFKL, LDHA, PLCB4, PKM, FBP1, PFKP	587	104	9212	2.11257	0.98967	0.117139	0.105647		GOTERM_MF_DIRECT	GO:0044877~macromolecular complex binding	53	4.5967	0.0125314	CDKN1A, TFRC, PROS1, ENO1, C8B, ENO2, CLU, ICAM1, FRRS1L, MYC, SIX2, KIF5A, ADORA1, CD36, EPHB1, PDK1, CTSB, KCNH1, KCND2, NOG, KRT8, MYO7A, FOS, SYP, CEACAM1, ADORA2A, KCNMA1, RARB, ALDOC, TELO2, DERL3, TULP2, LRP2, GRIN2A, RRAS, OTOF, APOE, TUB, PRNP, ARNT2, LRRN3, NR1H4, INHBA, EPOP, GRIN1, KRT19, MAFB, P2RX2, DLG4, ADM2, ALOX5AP, PLP1, HCN1	1024	692	18714	1.3997	1	0.269634	0.26128
														GOTERM_BP_DIRECT	GO:0001938~positive regulation of endothelial cell proliferation	9	1.00111	0.0185997	ARG1, FLT4, KDR, CDH13, NRARP, FGFR3, SCG2, BMP6, VEGFA	827	82	20240	2.68617	1	0.349943	0.342369		KEGG_PATHWAY	mmu04014:Ras signaling pathway	25	2.04248	0.0143913	FLT1, FLT4, RASAL1, RASGRP4, GRIN2A, GNG3, GNG2, RRAS, KDR, PLCE1, PDGFRB, ANGPT4, NTRK2, ANGPT2, KSR1, ANGPT1, PRKCB, PLA2G4C, IGF2, PGF, VEGFA, GRIN1, MAPK10, MRAS, RGL1	587	235	9212	1.66951	0.989752	0.117139	0.105647		GOTERM_BP_DIRECT	GO:0032793~positive regulation of CREB transcription factor activity	5	0.433651	0.0125738	EPHA5, RELN, CACNA1D, CD200, VEGFA	1058	18	20240	5.31401	1	0.260103	0.254183
														GOTERM_MF_DIRECT	GO:0005005~transmembrane-ephrin receptor activity	4	0.444939	0.0190582	EPHA5, EPHB1, EPHA3, EPHA2	788	14	18714	6.78535	1	0.327565	0.316588		GOTERM_BP_DIRECT	GO:0007162~negative regulation of cell adhesion	9	0.735294	0.0143988	EPHA5, ANGPT1, PLXND1, PODXL, CLDN7, TNC, PLXNA2, CDH13, PLXNC1	1126	58	20240	2.78924	1	0.31598	0.30779		GOTERM_BP_DIRECT	GO:0032966~negative regulation of collagen biosynthetic process	5	0.433651	0.0125738	NPPC, IL6, NOTCH1, NR1H4, FN1	1058	18	20240	5.31401	1	0.260103	0.254183
														GOTERM_MF_DIRECT	GO:0005003~ephrin receptor activity	4	0.444939	0.0190582	EPHA5, EPHB1, EPHA3, EPHA2	788	14	18714	6.78535	1	0.327565	0.316588		KEGG_PATHWAY	mmu05222:Small cell lung cancer	13	1.06209	0.014457	CDKN1A, NOS2, GADD45B, LAMB2, GADD45A, LAMA4, FN1, TRAF1, GADD45G, COL4A2, MYC, RARB, POLK	587	93	9212	2.19369	0.989966	0.117139	0.105647		GOTERM_BP_DIRECT	GO:0048566~embryonic digestive tract development	5	0.433651	0.0125738	PKDCC, FOXF1, ALDH1A2, RARB, STRA6	1058	18	20240	5.31401	1	0.260103	0.254183
														GOTERM_MF_DIRECT	GO:0005518~collagen binding	9	1.00111	0.0190646	SRGN, COMP, ACHE, C1QTNF1, ADGRG6, RELL2, PODN, ASPN, CTSB	788	80	18714	2.67173	1	0.327565	0.316588		GOTERM_CC_DIRECT	GO:0031410~cytoplasmic vesicle	66	5.39216	0.0144891	GABRB3, GABRB2, NRSN1, PTPRN, ROGDI, F11R, RND2, CLU, BAIAP2L2, ATP7B, ADAMTS1, KDR, KIF1A, ERMAP, SLC18A2, TCP11, PDGFRB, MREG, CD93, SLC6A17, MME, FNBP1, DAPK2, IGFBP2, MYRIP, AVPR1A, CEACAM1, BTK, ACSBG1, ASTN1, BRSK1, NOTCH1, NOTCH4, OPRL1, CXCR4, NTS, CORO1A, RHOBTB1, GRIN2A, SV2C, SV2A, PDPN, PENK, NEU1, OTOF, SH3BP4, ZPLD1, NPTX1, SEC31B, CORIN, GBP4, TMEM184A, GABRA1, CCDC136, DKKL1, HIP1R, SYT13, GGN, SNX18, ARHGAP30, SYT12, FES, TRPV4, LCN2, ADGRL4, KCNK1	1172	893	21208	1.33741	0.999897	0.12459	0.113498		GOTERM_BP_DIRECT	GO:2000279~negative regulation of DNA biosynthetic process	5	0.433651	0.0125738	NPPC, CDKN1A, CHEK1, AHR, KCNK2	1058	18	20240	5.31401	1	0.260103	0.254183
														KEGG_PATHWAY	mmu04010:MAPK signaling pathway	24	2.66963	0.0193831	ANGPT4, FLT1, ANGPT2, ANGPT1, GADD45B, GADD45A, IL1R1, FLT4, IGF2, HSPB1, CACNA1D, IL1RAP, AREG, RASGRP4, VEGFA, EREG, MAPK10, MYC, KDR, PTPN7, FGFR4, MAP3K14, FGFR3, EPHA2	444	302	9212	1.64883	0.997395	0.183584	0.167882		GOTERM_CC_DIRECT	GO:0005791~rough endoplasmic reticulum	11	0.898693	0.0146576	HSD11B1, EPHA5, NTRK2, ACHE, LIN28A, PKM, MAP2, ZC3H12A, PCSK9, BAIAP2, SYNE3	1172	82	21208	2.42745	0.999907	0.12459	0.113498		GOTERM_BP_DIRECT	GO:2000310~regulation of NMDA receptor activity	5	0.433651	0.0125738	GRIN2A, RELN, DAPK1, DLG4, PPARGC1A	1058	18	20240	5.31401	1	0.260103	0.254183
														GOTERM_BP_DIRECT	GO:0010976~positive regulation of neuron projection development	15	1.66852	0.0197114	NDRG4, TENM3, DCC, STMN2, HSPB1, NRG1, RELN, FES, ADAMTS1, NEU1, PTK2B, ROR1, TOX, SCARF1, EPHA3	827	185	20240	1.98438	1	0.369189	0.361197		GOTERM_MF_DIRECT	GO:0005254~chloride channel activity	11	0.898693	0.0146613	GABRB3, GABRB2, GABRA1, TTYH1, GABRA5, PACC1, GABRA4, CLCA2, SLC26A7, SLC1A4, ANO3	1075	79	18714	2.42395	1	0.28956	0.281798		GOTERM_CC_DIRECT	GO:0048786~presynaptic active zone	8	0.693842	0.0126619	NTRK2, BRSK1, PPFIBP2, ADORA2A, SV2A, ADORA1, SYP, BSN	1101	49	21208	3.1449	0.999763	0.106327	0.0959381
														GOTERM_BP_DIRECT	GO:0014068~positive regulation of phosphatidylinositol 3-kinase signaling	9	1.00111	0.0198737	RELN, FLT1, ANGPT1, FN1, KDR, HCLS1, ROR1, PIK3AP1, VEGFA	827	83	20240	2.65381	1	0.37056	0.362539		GOTERM_CC_DIRECT	GO:0016327~apicolateral plasma membrane	6	0.490196	0.0148754	CLDN5, KRT19, CLDN3, MTCL1, CLDN7, PRICKLE2	1172	27	21208	4.02124	0.999919	0.124755	0.113648		GOTERM_BP_DIRECT	GO:0072112~glomerular visceral epithelial cell differentiation	4	0.346921	0.0129264	EDNRA, EDNRB, WT1, PROM1	1058	10	20240	7.65217	1	0.260103	0.254183
														KEGG_PATHWAY	mmu05205:Proteoglycans in cancer	18	2.00222	0.0199285	VAV3, CDKN1A, TWIST2, IGF2, FN1, ANK3, WNT9A, THBS1, VEGFA, WNT6, TFAP4, GPC1, MYC, KDR, TIMP3, SDC1, HCLS1, HPSE	444	205	9212	1.82175	0.9978	0.183584	0.167882		GOTERM_BP_DIRECT	GO:0006874~cellular calcium ion homeostasis	14	1.14379	0.0149969	SLC24A4, CASR, TRPA1, PRKCB, STC1, S100B, GRIN1, NPPC, CDH5, EDNRA, STIM1, SV2A, TRPV4, STC2	1126	119	20240	2.11472	1	0.316246	0.308049		GOTERM_BP_DIRECT	GO:0045762~positive regulation of adenylate cyclase activity	4	0.346921	0.0129264	STIM1, TIMP2, CACNA1D, ADRB1	1058	10	20240	7.65217	1	0.260103	0.254183
														GOTERM_MF_DIRECT	GO:0046983~protein dimerization activity	15	1.66852	0.0200161	ARNT2, TCF15, TCF24, TWIST2, AHR, ANO3, HEYL, MYCL, CEACAM1, PKM, MYCN, MYC, ATOH8, TPPP, MSC	788	180	18714	1.97906	1	0.33878	0.327428		GOTERM_BP_DIRECT	GO:0010976~positive regulation of neuron projection development	19	1.55229	0.014999	FZD1, NTRK2, NDRG4, TENM3, BCL11A, DCC, NRXN1, SERPINF1, NRG1, BAIAP2, RELN, FES, ADAMTS1, ENC1, NEU1, ROR1, TOX, SCARF1, EPHA3	1126	185	20240	1.84609	1	0.316246	0.308049		GOTERM_BP_DIRECT	GO:0003416~endochondral bone growth	4	0.346921	0.0129264	COMP, ECM1, BNC2, KDR	1058	10	20240	7.65217	1	0.260103	0.254183
														GOTERM_BP_DIRECT	GO:0042474~middle ear morphogenesis	5	0.556174	0.0201305	EDN1, SIX2, MYC, EYA4, NOG	827	26	20240	4.70654	1	0.373673	0.365585		GOTERM_BP_DIRECT	GO:0046847~filopodium assembly	6	0.490196	0.0152706	FGD3, DNM3, TTYH1, NRXN1, ARHGEF4, VSTM5	1126	27	20240	3.99447	1	0.316246	0.308049		GOTERM_BP_DIRECT	GO:0010042~response to manganese ion	4	0.346921	0.0129264	TFRC, ARG1, TSPO, PTGS2	1058	10	20240	7.65217	1	0.260103	0.254183
														GOTERM_BP_DIRECT	GO:0051924~regulation of calcium ion transport	6	0.667408	0.0204167	GLP1R, CASR, STIM1, ADORA2A, CACNA1D, ADRB1	827	39	20240	3.76523	1	0.373977	0.365882		GOTERM_BP_DIRECT	GO:0001508~action potential	6	0.490196	0.0152706	GRIN2A, KCNJ8, KCNB1, KCNMB4, ABCC9, CACNA1G	1126	27	20240	3.99447	1	0.316246	0.308049		GOTERM_BP_DIRECT	GO:0002438~acute inflammatory response to antigenic stimulus	4	0.346921	0.0129264	BDKRB2, SERPINB9, A2M, ICAM1	1058	10	20240	7.65217	1	0.260103	0.254183
														GOTERM_BP_DIRECT	GO:0030032~lamellipodium assembly	6	0.667408	0.0204167	VAV3, ABLIM1, ABLIM2, ARHGEF4, CDH13, VCL	827	39	20240	3.76523	1	0.373977	0.365882		GOTERM_BP_DIRECT	GO:0070509~calcium ion import	6	0.490196	0.0152706	CASR, TRPV4, CACNA1D, CACNA1H, GCK, CACNA1G	1126	27	20240	3.99447	1	0.316246	0.308049		GOTERM_BP_DIRECT	GO:0014037~Schwann cell differentiation	4	0.346921	0.0129264	ERBB3, GPC1, ADGRG6, NRG1	1058	10	20240	7.65217	1	0.260103	0.254183
														GOTERM_BP_DIRECT	GO:0042755~eating behavior	6	0.667408	0.0204167	OXTR, ADORA2A, TCF15, OPRL1, OPRK1, CD36	827	39	20240	3.76523	1	0.373977	0.365882		GOTERM_BP_DIRECT	GO:0007009~plasma membrane organization	6	0.490196	0.0152706	SPTA1, CRB1, BAIAP2L2, OTOF, ANK3, BAIAP2	1126	27	20240	3.99447	1	0.316246	0.308049		GOTERM_BP_DIRECT	GO:2001257~regulation of cation channel activity	4	0.346921	0.0129264	KCNJ8, ABCC9, ANK2, HCN1	1058	10	20240	7.65217	1	0.260103	0.254183
														GOTERM_BP_DIRECT	GO:0006006~glucose metabolic process	9	1.00111	0.0212086	TPI1, PKM, MYC, IGF2, NPY1R, APOD, GCK, PGM1, HK2	827	84	20240	2.62221	1	0.37847	0.370278		GOTERM_BP_DIRECT	GO:0048843~negative regulation of axon extension involved in axon guidance	6	0.490196	0.0152706	SEMA6A, SEMA3C, SEMA3B, SEMA3E, SEMA4G, SEMA3F	1126	27	20240	3.99447	1	0.316246	0.308049		GOTERM_MF_DIRECT	GO:0030246~carbohydrate binding	23	1.9948	0.0130034	CHODL, GALNT7, COLEC11, GALNT6, PYGB, MGAM, GALNT15, ATRNL1, CLEC2L, GALNT18, LY75, PKD1L2, CLEC14A, PYGL, CLEC9A, ASGR1, ASGR2, ACAN, VCAN, CILP2, CLEC1B, PLA2R1, CD34	1024	241	18714	1.74412	1	0.275203	0.266676
														GOTERM_MF_DIRECT	GO:0008237~metallopeptidase activity	14	1.55729	0.0212598	LMLN, MME, ADAMTS5, ADAM18, ADAMTS15, ADAMTS2, STAMBPL1, ADAMTS19, ADAMTS1, PAPPA, ADAM23, CLCA2, DPEP1, ADAM8	788	164	18714	2.02733	1	0.341601	0.330154		GOTERM_MF_DIRECT	GO:0005507~copper ion binding	10	0.816993	0.0152911	PRNP, ATP7B, LOX, HEPHL1, P2RX2, GPC1, LOXL3, APOA4, CP, LOXL2	1075	68	18714	2.56005	1	0.297622	0.289644		KEGG_PATHWAY	mmu04911:Insulin secretion	12	1.04076	0.0131116	GLP1R, ADCYAP1, KCNMA1, SLC2A1, KCNMB4, ATP1A3, CACNA1D, GCG, CACNA1S, KCNN4, GCK, CREB5	552	86	9212	2.32861	0.983721	0.131962	0.118851
														GOTERM_MF_DIRECT	GO:0005179~hormone activity	12	1.33482	0.0212789	FNDC5, NPPC, EDN1, STC2, GHRH, IGF2, STC1, GCG, INHBA, INSL3, PTHLH, APLN	788	130	18714	2.19219	1	0.341601	0.330154		GOTERM_BP_DIRECT	GO:0003416~endochondral bone growth	4	0.326797	0.0153089	COMP, ECM1, BNC2, KDR	1126	10	20240	7.19005	1	0.316246	0.308049		GOTERM_BP_DIRECT	GO:2000463~positive regulation of excitatory postsynaptic potential	7	0.607112	0.0131713	RGS4, GRIN2A, RELN, DLG4, GRIN2C, DRD4, GRIN1	1058	38	20240	3.52403	1	0.262822	0.25684
														GOTERM_MF_DIRECT	GO:0005125~cytokine activity	18	2.00222	0.0212998	GDF11, EDN1, GDF15, INHBA, WNT9A, CXCL13, AREG, BMP6, BMP5, VEGFA, GREM1, WNT6, GREM2, TAFA5, TNFSF11, TNFSF9, LTB, SCG2	788	235	18714	1.81905	1	0.341601	0.330154		GOTERM_BP_DIRECT	GO:2000727~positive regulation of cardiac muscle cell differentiation	4	0.326797	0.0153089	GREM1, EFNB2, MYOCD, NRG1	1126	10	20240	7.19005	1	0.316246	0.308049		GOTERM_BP_DIRECT	GO:0007043~cell-cell junction assembly	7	0.607112	0.0131713	CLDN5, CDH3, CDH1, TRPV4, NR1H4, CDH13, CDH18	1058	38	20240	3.52403	1	0.262822	0.25684
														GOTERM_BP_DIRECT	GO:0060080~inhibitory postsynaptic potential	4	0.444939	0.0213439	GABRB3, ADORA2A, ADRB1, INSYN2B	827	15	20240	6.5264	1	0.37847	0.370278		GOTERM_BP_DIRECT	GO:0007494~midgut development	4	0.326797	0.0153089	FOXF1, ALDH1A2, ASS1, OTC	1126	10	20240	7.19005	1	0.316246	0.308049		GOTERM_CC_DIRECT	GO:0043296~apical junction complex	6	0.520382	0.0135003	CRB1, CLDN3, AJM1, CDH1, SHROOM3, NECTIN2	1101	28	21208	4.12768	0.999864	0.111933	0.100996
														GOTERM_BP_DIRECT	GO:0043117~positive regulation of vascular permeability	4	0.444939	0.0213439	TRPV4, PDE2A, BMP6, VEGFA	827	15	20240	6.5264	1	0.37847	0.370278		GOTERM_BP_DIRECT	GO:0043523~regulation of neuron apoptotic process	7	0.571895	0.0154074	GABRB3, GABRB2, EGLN3, GABRA5, PCSK9, ESR2, GRIN1	1126	37	20240	3.4007	1	0.316246	0.308049		GOTERM_BP_DIRECT	GO:0006897~endocytosis	20	1.73461	0.0135398	SCARA5, TFRC, APLP1, LY75, HIP1R, STAB2, ANK2, LRP2, SYP, ARHGAP27, RHOBTB1, ASGR1, ASGR2, CXCL16, DNM3, MARCO, SNX18, SH3BP4, PLA2R1, LRP11	1058	209	20240	1.83066	1	0.268955	0.262833
														GOTERM_BP_DIRECT	GO:0005980~glycogen catabolic process	4	0.444939	0.0213439	PHKG1, ADRB1, PYGL, PGM1	827	15	20240	6.5264	1	0.37847	0.370278		GOTERM_BP_DIRECT	GO:0001944~vasculature development	7	0.571895	0.0154074	CDH5, KCNJ8, SOX18, CITED2, FLT4, NOTCH4, VEGFA	1126	37	20240	3.4007	1	0.316246	0.308049		GOTERM_BP_DIRECT	GO:0009725~response to hormone	9	0.780572	0.0136073	NQO1, CNTNAP2, LOX, NOS2, NOS3, TIMP2, ME1, TIMP3, DHCR24	1058	61	20240	2.82252	1	0.268955	0.262833
														GOTERM_BP_DIRECT	GO:0031076~embryonic camera-type eye development	4	0.444939	0.0213439	ALDH1A3, RARG, ALDH1A2, NES	827	15	20240	6.5264	1	0.37847	0.370278		GOTERM_BP_DIRECT	GO:0001578~microtubule bundle formation	7	0.571895	0.0154074	CAPN6, MTCL1, MAP2, FES, TRIM46, TPPP, NCKAP5	1126	37	20240	3.4007	1	0.316246	0.308049		GOTERM_CC_DIRECT	GO:0009897~external side of plasma membrane	53	4.5967	0.013838	ROBO4, TFRC, ITGB3, LY75, STAB2, CLEC14A, ASGR1, ICAM1, ASGR2, IL27RA, CCRL2, KDR, ENPP3, CD36, ERMAP, CD34, CTSB, EPHA5, FCER1G, VWF, SCARA5, IL1R1, GP1BA, IZUMO1R, RTN4RL2, OSMR, PRLR, CEACAM1, KCNMA1, PECAM1, CDH13, CD44, CX3CR1, CFH, PLPPR4, CXCR4, LRP2, NT5E, CXCR3, PDPN, NCAM1, CD14, IL12RB1, CD55, ABCA1, KCNJ5, VCAM1, TNFRSF9, DLK1, CXCL10, IL6, KRT18, ACKR2	1101	733	21208	1.39279	0.999891	0.113298	0.102228
														GOTERM_BP_DIRECT	GO:0035988~chondrocyte proliferation	4	0.444939	0.0213439	COMP, HMGA2, STC1, CCN2	827	15	20240	6.5264	1	0.37847	0.370278		GOTERM_BP_DIRECT	GO:0032793~positive regulation of CREB transcription factor activity	5	0.408497	0.0155347	EPHA5, RELN, CACNA1D, CD200, VEGFA	1126	18	20240	4.99309	1	0.316246	0.308049		GOTERM_BP_DIRECT	GO:2001222~regulation of neuron migration	6	0.520382	0.0138718	NTNG1, NTNG2, RELN, CDH1, CXCR4, UNC5D	1058	28	20240	4.09938	1	0.268955	0.262833
														GOTERM_BP_DIRECT	GO:2001259~positive regulation of cation channel activity	4	0.444939	0.0213439	EDN1, ADRB1, ANK3, HCN1	827	15	20240	6.5264	1	0.37847	0.370278		GOTERM_BP_DIRECT	GO:0048566~embryonic digestive tract development	5	0.408497	0.0155347	PKDCC, FOXF1, ALDH1A2, RARB, STRA6	1126	18	20240	4.99309	1	0.316246	0.308049		GOTERM_BP_DIRECT	GO:0090303~positive regulation of wound healing	6	0.520382	0.0138718	PTGER4, DUOX1, CLDN3, PRKCE, INSL3, DUOX2	1058	28	20240	4.09938	1	0.268955	0.262833
														GOTERM_MF_DIRECT	GO:0016301~kinase activity	40	4.44939	0.0213877	BRSK1, PNCK, PKDCC, FLT1, DGKB, FLT4, LRRK1, AK4, HK2, STK10, ACVR1C, HYKK, PHKG1, GRK4, PIM1, KDR, PGK1, PTK2B, PIP5K1B, EPHB1, IP6K3, EPHA5, SRPK3, KSR1, STYK1, MATK, HUNK, GCK, COASY, MAPK10, MAP3K15, PKM, FES, TNIK, COQ8A, FGFR4, MAP3K14, FGFR3, EPHA3, EPHA2	788	661	18714	1.43714	1	0.341601	0.330154		GOTERM_BP_DIRECT	GO:2000279~negative regulation of DNA biosynthetic process	5	0.408497	0.0155347	NPPC, CDKN1A, CHEK1, AHR, KCNK2	1126	18	20240	4.99309	1	0.316246	0.308049		GOTERM_BP_DIRECT	GO:0019934~cGMP-mediated signaling	6	0.520382	0.0138718	NPPC, EDNRB, NOS2, PDE2A, APOE, CD36	1058	28	20240	4.09938	1	0.268955	0.262833
														KEGG_PATHWAY	mmu04927:Cortisol synthesis and secretion	9	1.00111	0.021688	MRAP, CREB3L3, STAR, CYP11A1, CACNA1D, PDE8B, KCNK2, CYP17A1, CREB5	444	72	9212	2.59347	0.998726	0.193917	0.177332		GOTERM_BP_DIRECT	GO:0071625~vocalization behavior	5	0.408497	0.0155347	CNTNAP2, SRPX2, DLG4, NRXN1, FOXP2	1126	18	20240	4.99309	1	0.316246	0.308049		GOTERM_BP_DIRECT	GO:0022409~positive regulation of cell-cell adhesion	6	0.520382	0.0138718	MEGF10, CITED2, CDH1, KIF26B, PDE4D, FSTL3	1058	28	20240	4.09938	1	0.268955	0.262833
														GOTERM_BP_DIRECT	GO:0002062~chondrocyte differentiation	8	0.889878	0.0221576	SIX2, ARID5A, HMGA2, CCN3, WNT9A, CCN2, PTHLH, RUNX1	827	69	20240	2.83757	1	0.37847	0.370278		GOTERM_CC_DIRECT	GO:0046658~anchored component of plasma membrane	8	0.653595	0.0155909	NTNG1, NTNG2, NRN1, GPC1, RTN4RL2, PRSS8, CP, MDGA1	1172	48	21208	3.01593	0.999949	0.129036	0.117547		GOTERM_BP_DIRECT	GO:0030325~adrenal gland development	6	0.520382	0.0138718	CITED2, WT1, TSPO, HMGA2, STRA6, WNT4	1058	28	20240	4.09938	1	0.268955	0.262833
														GOTERM_CC_DIRECT	GO:0014731~spectrin-associated cytoskeleton	3	0.333704	0.0221952	SPTA1, ANK3, RHBG	863	6	21208	12.2874	0.999997	0.155663	0.13803		GOTERM_BP_DIRECT	GO:0010942~positive regulation of cell death	9	0.735294	0.0158708	PRNP, GRIN2A, CDKN1A, MYCN, ZC3H12A, CD36, CCN2, KCNK2, GRIN1	1126	59	20240	2.74197	1	0.321719	0.31338		GOTERM_MF_DIRECT	GO:0005539~glycosaminoglycan binding	6	0.520382	0.0142848	VIT, PRNP, SPOCK2, SPOCK3, MAMDC2, SULF1	1024	27	18714	4.0612	1	0.289707	0.280731
														GOTERM_BP_DIRECT	GO:0036324~vascular endothelial growth factor receptor-2 signaling pathway	3	0.333704	0.0223652	KDR, CLEC14A, VEGFA	827	6	20240	12.237	1	0.37847	0.370278		GOTERM_CC_DIRECT	GO:0030018~Z disc	16	1.30719	0.016026	SLC2A1, NEXN, CACNA1D, SORBS2, NEB, ANK3, JPH1, FBXL22, JPH2, KRT19, PDLIM2, PDE4B, SCN5A, SCN3B, VCL, PGM1	1172	147	21208	1.96959	0.999961	0.130914	0.119258		KEGG_PATHWAY	mmu00500:Starch and sucrose metabolism	7	0.607112	0.0142866	PYGB, MGAM, ENPP3, PYGL, GCK, PGM1, HK2	552	34	9212	3.43585	0.988775	0.138061	0.124344
														GOTERM_BP_DIRECT	GO:0038033~positive regulation of endothelial cell chemotaxis by VEGF-activated vascular endothelial growth factor receptor signaling pathway	3	0.333704	0.0223652	KDR, HSPB1, VEGFA	827	6	20240	12.237	1	0.37847	0.370278		GOTERM_BP_DIRECT	GO:0070374~positive regulation of ERK1 and ERK2 cascade	23	1.87908	0.0162167	PDGFRB, NDRG4, CASR, NOTCH1, ANGPT1, DCC, NRXN1, FLT4, CXCR4, NRG1, GCG, GATA4, INHBA, ESR2, VEGFA, ICAM1, MARCO, EDNRA, TRPV4, KDR, CD36, CCN2, CD44	1126	242	20240	1.70838	1	0.327344	0.318859		GOTERM_CC_DIRECT	GO:0014704~intercalated disc	9	0.780572	0.014384	DST, FXYD1, SLC2A1, AKAP6, DSG2, ANK2, ANK3, SCN5A, VCL	1101	62	21208	2.79617	0.999924	0.116315	0.10495
														GOTERM_BP_DIRECT	GO:1900086~positive regulation of peptidyl-tyrosine autophosphorylation	3	0.333704	0.0223652	GREM1, NRG1, VEGFA	827	6	20240	12.237	1	0.37847	0.370278		GOTERM_BP_DIRECT	GO:0048856~anatomical structure development	10	0.816993	0.0164824	EGFL7, TFAP2C, SPARC, TFAP2E, EYA2, EYA3, NOTCH4, EYA4, WNT9A, TDGF1	1126	71	20240	2.53171	1	0.33131	0.322722		KEGG_PATHWAY	mmu04924:Renin secretion	11	0.954033	0.0146026	PTGER4, ADCYAP1, EDNRA, EDN2, KCNMA1, ADORA1, CLCA2, CACNA1D, ADRB1, CACNA1S, CTSB	552	76	9212	2.41543	0.989843	0.138061	0.124344
														GOTERM_BP_DIRECT	GO:0006751~glutathione catabolic process	3	0.333704	0.0223652	GGT7, DPEP1, CHAC1	827	6	20240	12.237	1	0.37847	0.370278		GOTERM_MF_DIRECT	GO:0002020~protease binding	18	1.47059	0.0165078	NTRK2, PRNP, ECM1, VWF, IL1R1, FN1, SERPINB9, THBS1, COMP, ADAMTS4, STIM1, FAP, LCN2, TIMP3, INSL3, A2M, HSPA1B, HSPA1A	1075	168	18714	1.86518	1	0.306179	0.297972		GOTERM_BP_DIRECT	GO:0032024~positive regulation of insulin secretion	10	0.867303	0.0146608	GLP1R, CASR, STIM1, PRKCE, TRPC1, IRS2, DOC2B, MYRIP, GLUL, GCK	1058	74	20240	2.58519	1	0.283107	0.276663
														GOTERM_BP_DIRECT	GO:0097070~ductus arteriosus closure	3	0.333704	0.0223652	MYOCD, FOXF1, STRA6	827	6	20240	12.237	1	0.37847	0.370278		GOTERM_MF_DIRECT	GO:0004028~3-chloroallyl aldehyde dehydrogenase activity	4	0.326797	0.0166872	ALDH1A3, ALDH1A2, ALDH3B1, ALDH1A1	1075	10	18714	6.96335	1	0.306179	0.297972		GOTERM_MF_DIRECT	GO:0046914~transition metal ion binding	5	0.433651	0.0146812	FLG, APLP1, TCHH, S100A4, TCHHL1	1024	18	18714	5.0765	1	0.289707	0.280731
														GOTERM_BP_DIRECT	GO:0006527~arginine catabolic process	3	0.333704	0.0223652	DDAH1, NOS2, NOS3	827	6	20240	12.237	1	0.37847	0.370278		GOTERM_MF_DIRECT	GO:0015180~L-alanine transmembrane transporter activity	4	0.326797	0.0166872	SLC36A2, SLC7A8, SLC1A4, SLC38A3	1075	10	18714	6.96335	1	0.306179	0.297972		GOTERM_MF_DIRECT	GO:0004970~ionotropic glutamate receptor activity	5	0.433651	0.0146812	GRIN3B, GRIN2A, GRIK4, GRIN2C, GRIN1	1024	18	18714	5.0765	1	0.289707	0.280731
														GOTERM_BP_DIRECT	GO:1904062~regulation of cation transmembrane transport	3	0.333704	0.0223652	GRIN2A, GRIN2C, GRIN1	827	6	20240	12.237	1	0.37847	0.370278		GOTERM_BP_DIRECT	GO:0007626~locomotory behavior	14	1.14379	0.017038	CNTNAP2, OPRK1, NRG1, RASD2, GNAO1, ALDH1A3, GRIN2A, RELN, APH1B, ADORA2A, DLG4, PENK, SLC18A2, ASTN1	1126	121	20240	2.07977	1	0.334091	0.325432		GOTERM_MF_DIRECT	GO:0005198~structural molecule activity	16	1.38768	0.0147178	FLG, DST, EVPL, CLDN11, CLDN5, KRT19, CLDN3, KRT18, DLG4, COL5A3, CLDN7, EPB41L3, HMOX1, BVES, SEC31B, VCL	1024	147	18714	1.98916	1	0.289707	0.280731
														GOTERM_BP_DIRECT	GO:0042271~susceptibility to natural killer cell mediated cytotoxicity	3	0.333704	0.0223652	CADM1, PVR, NECTIN2	827	6	20240	12.237	1	0.37847	0.370278		GOTERM_BP_DIRECT	GO:0045601~regulation of endothelial cell differentiation	3	0.245098	0.0171794	CEACAM1, APOLD1, VEGFA	1126	4	20240	13.4813	1	0.334091	0.325432		GOTERM_MF_DIRECT	GO:0019955~cytokine binding	8	0.693842	0.0148107	TNFRSF9, NOG, CXCR4, IL12RB1, OSMR, PRLR, CD44, IL27RA	1024	48	18714	3.0459	1	0.289707	0.280731
														GOTERM_BP_DIRECT	GO:0061156~pulmonary artery morphogenesis	3	0.333704	0.0223652	CITED2, LRP2, STRA6	827	6	20240	12.237	1	0.37847	0.370278		GOTERM_BP_DIRECT	GO:0086046~membrane depolarization during SA node cell action potential	3	0.245098	0.0171794	CACNA1D, SCN5A, CACNA1G	1126	4	20240	13.4813	1	0.334091	0.325432		GOTERM_BP_DIRECT	GO:1905606~regulation of presynapse assembly	7	0.607112	0.0148968	FZD1, NTNG2, CLSTN3, NRG1, IL1RAP, MDGA1, CBLN2	1058	39	20240	3.43367	1	0.285363	0.278868
														GOTERM_BP_DIRECT	GO:0045776~negative regulation of blood pressure	6	0.667408	0.0225735	GLP1R, NOS2, NOS3, OPRL1, ABCC9, APLN	827	40	20240	3.6711	1	0.37847	0.370278		GOTERM_BP_DIRECT	GO:1903849~positive regulation of aorta morphogenesis	3	0.245098	0.0171794	EFNB2, NOTCH1, NOTCH4	1126	4	20240	13.4813	1	0.334091	0.325432		GOTERM_BP_DIRECT	GO:0086091~regulation of heart rate by cardiac conduction	7	0.607112	0.0148968	KCNJ5, CACNA1D, DSG2, ANK2, SCN5A, SCN3B, HCN1	1058	39	20240	3.43367	1	0.285363	0.278868
														GOTERM_BP_DIRECT	GO:0043542~endothelial cell migration	6	0.667408	0.0225735	GREM1, FAP, NOS3, CDH13, LOXL2, VEGFA	827	40	20240	3.6711	1	0.37847	0.370278		GOTERM_BP_DIRECT	GO:1903539~protein localization to postsynaptic membrane	3	0.245098	0.0171794	GRIN2A, GRIN2C, GRIN1	1126	4	20240	13.4813	1	0.334091	0.325432		GOTERM_BP_DIRECT	GO:0034650~cortisol metabolic process	3	0.260191	0.0152348	HSD11B2, CYP11A1, CYP11B1	1058	4	20240	14.3478	1	0.286988	0.280456
														GOTERM_BP_DIRECT	GO:0060349~bone morphogenesis	6	0.667408	0.0225735	COMP, SFRP4, RARG, CITED2, HAS2, FGFR3	827	40	20240	3.6711	1	0.37847	0.370278		GOTERM_BP_DIRECT	GO:0072011~glomerular endothelium development	3	0.245098	0.0171794	EDNRA, PECAM1, CD34	1126	4	20240	13.4813	1	0.334091	0.325432		GOTERM_BP_DIRECT	GO:0072011~glomerular endothelium development	3	0.260191	0.0152348	EDNRA, PECAM1, CD34	1058	4	20240	14.3478	1	0.286988	0.280456
														GOTERM_BP_DIRECT	GO:2001234~negative regulation of apoptotic signaling pathway	6	0.667408	0.0225735	NR4A2, CX3CR1, ASAH2, NOG, HSPB1, MEIS3	827	40	20240	3.6711	1	0.37847	0.370278		GOTERM_BP_DIRECT	GO:0035989~tendon development	3	0.245098	0.0171794	COMP, COL11A1, SCX	1126	4	20240	13.4813	1	0.334091	0.325432		GOTERM_BP_DIRECT	GO:0045601~regulation of endothelial cell differentiation	3	0.260191	0.0152348	CEACAM1, APOLD1, VEGFA	1058	4	20240	14.3478	1	0.286988	0.280456
														GOTERM_CC_DIRECT	GO:0016327~apicolateral plasma membrane	5	0.556174	0.0225917	CLDN5, KRT19, CLDN3, MTCL1, PRICKLE2	863	27	21208	4.55088	0.999998	0.155663	0.13803		GOTERM_BP_DIRECT	GO:1904273~L-alanine import across plasma membrane	3	0.245098	0.0171794	SLC7A8, SLC1A4, SLC38A4	1126	4	20240	13.4813	1	0.334091	0.325432		GOTERM_BP_DIRECT	GO:1903539~protein localization to postsynaptic membrane	3	0.260191	0.0152348	GRIN2A, GRIN2C, GRIN1	1058	4	20240	14.3478	1	0.286988	0.280456
														GOTERM_CC_DIRECT	GO:0043083~synaptic cleft	5	0.556174	0.0225917	ACHE, LAMB2, LAMA4, SLC1A1, GRIN1	863	27	21208	4.55088	0.999998	0.155663	0.13803		GOTERM_CC_DIRECT	GO:0016529~sarcoplasmic reticulum	10	0.816993	0.0172615	JPH2, RASD1, STIM1, CMYA5, P3H2, ANK3, THBS1, JPH1, THBS4, HK2	1172	72	21208	2.51327	0.999982	0.136071	0.123956		GOTERM_BP_DIRECT	GO:1902430~negative regulation of beta-amyloid formation	5	0.433651	0.0152813	PRNP, NTRK2, SPON1, APOE, CLU	1058	19	20240	5.03432	1	0.286988	0.280456
														GOTERM_BP_DIRECT	GO:0010460~positive regulation of heart rate	5	0.556174	0.0228884	EDN1, SLC1A1, ADRB1, SCN5A, APLN	827	27	20240	4.53222	1	0.379163	0.370956		GOTERM_MF_DIRECT	GO:0004970~ionotropic glutamate receptor activity	5	0.408497	0.0172944	GRIN2A, GRIK4, GRIN2C, GRIA3, GRIN1	1075	18	18714	4.83566	1	0.306179	0.297972		GOTERM_CC_DIRECT	GO:0032991~macromolecular complex	65	5.63747	0.0155859	IFITM3, PATJ, CDKN1A, CITED2, CLSTN3, ITGB3, PROS1, IRS2, IL1RAP, AHR, F11R, CLU, RGS4, COMP, NPPC, MYC, C1QTNF5, CHEK1, EPPIN, KIF1A, CD36, GLUL, KSR1, IL1R1, AHSG, PDE4D, TRPC1, LMO2, NOG, SYP, F8, CLDN3, STIM1, KCNMA1, PECAM1, VCL, CD44, CRB1, KLK1, NPR3, CXCR4, AKAP6, LRP2, PTGS2, HIGD1A, CORO1A, PPM1E, RASIP1, PLN, SCIN, MAP2, STRA6, GDF11, GSTM2, GSTM1, DTNA, KCNJ8, CAVIN1, ZBTB16, NEB, RAD52, KRT18, ESAM, EEF1AKMT3, HSPA1A	1101	939	21208	1.3334	0.999966	0.121901	0.10999
														GOTERM_BP_DIRECT	GO:0006956~complement activation	5	0.556174	0.0228884	COLEC11, RGCC, CFH, C7, C2	827	27	20240	4.53222	1	0.379163	0.370956		GOTERM_MF_DIRECT	GO:0004653~polypeptide N-acetylgalactosaminyltransferase activity	5	0.408497	0.0172944	GALNT7, GALNT6, GALNT3, GALNT15, GALNT18	1075	18	18714	4.83566	1	0.306179	0.297972		GOTERM_CC_DIRECT	GO:0098992~neuronal dense core vesicle	6	0.520382	0.0156331	P2RX2, NPY1R, ADRB1, KIF1A, SCG2, SLC18A2	1101	29	21208	3.98534	0.999967	0.121901	0.10999
														GOTERM_BP_DIRECT	GO:0050790~regulation of catalytic activity	5	0.556174	0.0228884	PRKAB2, ARHGEF15, FDX1, SH3BP4, CTSB	827	27	20240	4.53222	1	0.379163	0.370956		GOTERM_CC_DIRECT	GO:0043296~apical junction complex	6	0.490196	0.0173063	CRB1, CLDN3, CDH1, SHROOM3, CGNL1, NECTIN2	1172	28	21208	3.87762	0.999983	0.136071	0.123956		GOTERM_CC_DIRECT	GO:0043194~axon initial segment	6	0.520382	0.0156331	CNTNAP2, MAP2, TRIM46, KCNQ3, NRCAM, ANK3	1101	29	21208	3.98534	0.999967	0.121901	0.10999
														GOTERM_MF_DIRECT	GO:0004879~RNA polymerase II transcription factor activity, ligand-activated sequence-specific DNA binding	7	0.778643	0.0232395	NR4A2, RARG, RARB, RORA, ESRRG, AHR, ESR2	788	53	18714	3.13662	1	0.364855	0.352629		GOTERM_CC_DIRECT	GO:0099059~integral component of presynaptic active zone membrane	6	0.490196	0.0173063	P2RX2, NRXN1, GRM8, CACNA1D, NRG1, CACNA1H	1172	28	21208	3.87762	0.999983	0.136071	0.123956		GOTERM_MF_DIRECT	GO:0008081~phosphoric diester hydrolase activity	9	0.780572	0.0159206	PDE10A, PLCL1, PDE4D, PDE2A, GDPD2, TULP2, PLCH2, ENPP6, PDE8B	1024	60	18714	2.74131	1	0.302599	0.293223
														GOTERM_BP_DIRECT	GO:0071277~cellular response to calcium ion	10	1.11235	0.0235685	CPNE8, EDN1, SYT12, ALOX5AP, CHP2, GUCA1A, NFATC2, DPEP1, SCN5A, KCNH1	827	102	20240	2.39941	1	0.386363	0.378		GOTERM_MF_DIRECT	GO:0003785~actin monomer binding	6	0.490196	0.0173266	NOS3, COBLL1, TMSB4X, COBL, CORO1A, PKNOX2	1075	27	18714	3.86853	1	0.306179	0.297972		GOTERM_MF_DIRECT	GO:0004222~metalloendopeptidase activity	14	1.21422	0.0159968	MME, ADAMTS4, ADAMTS5, ADAM18, ADAMTS15, ADAMTS2, ADAMTS19, ADAMTS1, PAPPA, MMP17, ADAM23, ADAMTS17, ADAM8, ADAMTS6	1024	122	18714	2.09718	1	0.302599	0.293223
														GOTERM_BP_DIRECT	GO:0035556~intracellular signal transduction	29	3.22581	0.0235708	BRSK1, CNTNAP2, DGKB, LRRK1, HSPB1, SOCS3, DEPTOR, CHN1, CCN2, VAV3, UNC13C, SRPK3, EDN1, KSR1, IGFBP5, NOS2, PLCL1, PDE2A, HUNK, HMGA2, NRG1, NRG2, MAPK10, ARHGEF4, PLCH1, TNIK, RGS11, PLCH2, SCG2	827	461	20240	1.53958	1	0.386363	0.378		GOTERM_MF_DIRECT	GO:0038024~cargo receptor activity	6	0.490196	0.0173266	MARCO, STAB2, SDC1, LRP2, VLDLR, CD44	1075	27	18714	3.86853	1	0.306179	0.297972		GOTERM_BP_DIRECT	GO:0035924~cellular response to vascular endothelial growth factor stimulus	6	0.520382	0.0160587	NR4A1, NOTCH1, VCAM1, FLT1, KDR, VEGFA	1058	29	20240	3.95802	1	0.296931	0.290173
														GOTERM_BP_DIRECT	GO:0050804~modulation of synaptic transmission	12	1.33482	0.0236018	SRGN, NTNG1, CX3CR1, GRIA2, GRIN2A, RELN, PRKAR2B, DGKB, PDE4A, GRIK4, NCAM1, EPHB1	827	136	20240	2.15947	1	0.386363	0.378		GOTERM_BP_DIRECT	GO:2001222~regulation of neuron migration	6	0.490196	0.0177609	NTNG1, NTNG2, RELN, CDH1, CXCR4, UNC5D	1126	28	20240	3.85181	1	0.341238	0.332393		GOTERM_BP_DIRECT	GO:0048266~behavioral response to pain	6	0.520382	0.0160587	CNTNAP2, SCN10A, P2RX2, TSPO, VWA1, THBS4	1058	29	20240	3.95802	1	0.296931	0.290173
														GOTERM_MF_DIRECT	GO:0004908~interleukin-1 receptor activity	3	0.333704	0.0236684	IL1R1, IL1R2, IL1RAP	788	6	18714	11.8744	1	0.364855	0.352629		GOTERM_BP_DIRECT	GO:0090303~positive regulation of wound healing	6	0.490196	0.0177609	PTGER4, DUOX1, CLDN3, INSL3, CLDN1, DUOX2	1126	28	20240	3.85181	1	0.341238	0.332393		GOTERM_BP_DIRECT	GO:0060252~positive regulation of glial cell proliferation	6	0.520382	0.0160587	IL6, PRKCH, FLT1, MYC, TSPO, VEGFC	1058	29	20240	3.95802	1	0.296931	0.290173
														GOTERM_BP_DIRECT	GO:0045668~negative regulation of osteoblast differentiation	8	0.889878	0.0237838	GREM1, NOTCH1, IGFBP5, NOG, TWIST2, AHR, AREG, DLK1	827	70	20240	2.79703	1	0.387816	0.379422		GOTERM_BP_DIRECT	GO:0030325~adrenal gland development	6	0.490196	0.0177609	PDGFRB, CITED2, WT1, TSPO, HMGA2, STRA6	1126	28	20240	3.85181	1	0.341238	0.332393		GOTERM_BP_DIRECT	GO:0048844~artery morphogenesis	6	0.520382	0.0160587	COMP, NOTCH3, APOE, PRDM1, STRA6, VEGFA	1058	29	20240	3.95802	1	0.296931	0.290173
														GOTERM_MF_DIRECT	GO:0005507~copper ion binding	8	0.889878	0.0238089	PRNP, HEPHL1, P2RX2, GPC1, LOXL3, APOA4, CP, LOXL2	788	68	18714	2.79397	1	0.364855	0.352629		KEGG_PATHWAY	mmu05146:Amoebiasis	14	1.14379	0.0178999	NOS2, ARG1, LAMB2, IL1R1, PRKCB, LAMA4, IL1R2, FN1, SERPINB9, MUC2, PLCB4, COL4A2, CD14, VCL	587	107	9212	2.05334	0.996679	0.141409	0.127537		GOTERM_BP_DIRECT	GO:0048706~embryonic skeletal system development	8	0.693842	0.0161516	EDNRA, HOXA9, DMRT2, NOG, SULF1, HOXB6, DLK1, HOXC6	1058	51	20240	3.00085	1	0.297499	0.290728
														GOTERM_BP_DIRECT	GO:0001818~negative regulation of cytokine production	6	0.667408	0.0248726	SRGN, CEACAM1, RGCC, RNF128, HDAC9, EPHA2	827	41	20240	3.58156	1	0.403985	0.39524		GOTERM_BP_DIRECT	GO:0045785~positive regulation of cell adhesion	10	0.816993	0.0179387	PTGER4, VAV3, FRMD5, ANGPT1, IBSP, LAMB2, NRG1, ADAM8, DUSP26, VEGFA	1126	72	20240	2.49655	1	0.343275	0.334378		GOTERM_BP_DIRECT	GO:0050885~neuromuscular process controlling balance	9	0.780572	0.0163435	ALDH1A3, RBFOX1, NR4A3, GM2A, DLG4, KCNMA1, GPR88, GRIN2C, PDE8B	1058	63	20240	2.73292	1	0.299881	0.293055
														GOTERM_CC_DIRECT	GO:0001750~photoreceptor outer segment	9	1.00111	0.0250703	CRB1, VCAN, PRPH2, PRCD, ROM1, GUCA1A, MYO7A, MYRIP, PROM1	863	87	21208	2.54221	0.999999	0.170659	0.151328		GOTERM_MF_DIRECT	GO:0031694~alpha-2A adrenergic receptor binding	3	0.245098	0.0182686	APLP1, ADRB1, ADRA2C	1075	4	18714	13.0563	1	0.318633	0.310092		GOTERM_BP_DIRECT	GO:0008584~male gonad development	15	1.30095	0.0166332	LHCGR, AHSG, CITED2, HMGA2, INHBA, LRP2, GATA1, ADAM18, HOXA9, STAR, WT1, KDR, NUPR1, INSL3, WNT4	1058	142	20240	2.02082	1	0.304032	0.297112
														GOTERM_MF_DIRECT	GO:0005261~cation channel activity	7	0.778643	0.0252469	GRIN2A, TRPV4, TRPC1, ABCC9, SCN5A, GRIN2C, GRIN1	788	54	18714	3.07854	1	0.372891	0.360395		GOTERM_CC_DIRECT	GO:1902711~GABA-A receptor complex	5	0.408497	0.0184204	GABRB3, GABRB2, GABRA1, GABRA5, GABRA4	1172	19	21208	4.76199	0.999992	0.143042	0.130307		GOTERM_MF_DIRECT	GO:0031694~alpha-2A adrenergic receptor binding	3	0.260191	0.0166364	APLP1, ADRB1, ADRA2C	1024	4	18714	13.7065	1	0.302599	0.293223
														GOTERM_MF_DIRECT	GO:0008270~zinc ion binding	45	5.00556	0.0252471	TRIM50, RARG, ASAH2, ZFAND4, SHMT1, PRICKLE2, RORA, CRIP1, FBXO40, ADAMTS5, ADAMTS15, ADAMTS2, NT5E, GRIN2A, ADAMTS1, TRIM46, TIMP2, ENPP2, TIMP3, TRIM47, ENPP3, RAG1, TRIM60, MME, PDE2A, ESRRG, TRAF1, S100B, SYTL3, ESR2, AICDA, DCTD, NR4A2, RNF145, NEIL2, LIN28A, DDAH1, WT1, P2RX2, TCEA3, RARB, DPEP1, ADAM8, TRIM75, L3MBTL4	788	772	18714	1.38432	1	0.372891	0.360395		GOTERM_BP_DIRECT	GO:0007263~nitric oxide mediated signal transduction	5	0.408497	0.0188298	RASD1, NOS2, NOS3, CD36, MAFA	1126	19	20240	4.7303	1	0.354461	0.345273		GOTERM_MF_DIRECT	GO:0070326~very-low-density lipoprotein particle receptor binding	3	0.260191	0.0166364	RELN, PCSK9, APOE	1024	4	18714	13.7065	1	0.302599	0.293223
														GOTERM_MF_DIRECT	GO:0002020~protease binding	14	1.55729	0.0253197	PRNP, SERPINC1, IL1R1, FN1, SERPINB9, THBS1, COMP, STIM1, FAP, TIMP2, LCN2, TIMP3, INSL3, A2M	788	168	18714	1.97906	1	0.372891	0.360395		GOTERM_BP_DIRECT	GO:0003279~cardiac septum development	5	0.408497	0.0188298	PLXND1, PDE2A, GATA4, PRDM1, ADAMTS6	1126	19	20240	4.7303	1	0.354461	0.345273		GOTERM_MF_DIRECT	GO:0003779~actin binding	33	2.8621	0.0166418	NEXN, CXCR4, ESPN, CORO1A, SPTA1, ABLIM1, PDLIM2, SCIN, ABLIM2, MAP2, TMSB4X, ENC1, EPB41L3, TNS4, DST, NOS2, ACTN3, LIMCH1, NOS3, HIP1R, COBL, SHROOM3, MICAL2, MYO7A, MYRIP, CEACAM1, MLPH, PARVG, TRPV4, KCNMA1, S100A4, LCP1, VCL	1024	394	18714	1.53068	1	0.302599	0.293223
														GOTERM_BP_DIRECT	GO:0030194~positive regulation of blood coagulation	4	0.444939	0.0254887	EMILIN2, HPSE, CD36, THBS1	827	16	20240	6.1185	1	0.408919	0.400068		GOTERM_BP_DIRECT	GO:0035418~protein localization to synapse	5	0.408497	0.0188298	RELN, NLGN2, DLG4, NRXN1, BAIAP2	1126	19	20240	4.7303	1	0.354461	0.345273		KEGG_PATHWAY	mmu04727:GABAergic synapse	12	1.04076	0.0166769	GABRB3, GNAO1, GABRB2, GABRA1, GNG2, PLCL1, GABRA4, CACNA1D, CACNA1S, SLC38A3, GLUL, SLC38A5	552	89	9212	2.25012	0.994737	0.153036	0.13783
														GOTERM_CC_DIRECT	GO:0043296~apical junction complex	5	0.556174	0.0255327	CRB1, CLDN3, CDH1, SHROOM3, NECTIN2	863	28	21208	4.38835	1	0.171738	0.152284		GOTERM_BP_DIRECT	GO:0042308~negative regulation of protein import into nucleus	5	0.408497	0.0188298	ANGPT1, APOD, CD36, CABP1, GBP4	1126	19	20240	4.7303	1	0.354461	0.345273		GOTERM_BP_DIRECT	GO:0000902~cell morphogenesis	13	1.12749	0.0170079	CNTNAP2, SHROOM3, GP1BA, NRG1, AHR, TFCP2L1, CLU, CDH3, CDH1, PDPN, CDH13, ADAM8, CDH18	1058	115	20240	2.16257	1	0.304304	0.297378
														GOTERM_BP_DIRECT	GO:0043525~positive regulation of neuron apoptotic process	9	1.00111	0.0255921	HRK, PRNP, NQO1, LCN2, PMAIP1, PCSK9, NUPR1, FGFR3, RAPSN	827	87	20240	2.53179	1	0.408919	0.400068		GOTERM_MF_DIRECT	GO:0019955~cytokine binding	8	0.653595	0.0188811	TNFRSF9, NOG, CXCR4, IL12RB1, OSMR, PRLR, CD44, IL27RA	1075	48	18714	2.9014	1	0.325093	0.316379		GOTERM_MF_DIRECT	GO:0030165~PDZ domain binding	14	1.21422	0.0170242	KIRREL3, FZD1, CNTNAP2, MPP2, DTNA, CADM1, CACNA1D, ADRB1, LRP2, F11R, SHISA9, GRIN2C, SHISA6, DLG4	1024	123	18714	2.08013	1	0.305253	0.295795
														GOTERM_BP_DIRECT	GO:0032729~positive regulation of interferon-gamma production	9	1.00111	0.0255921	IL1R1, PDE4D, PDE4B, ARID5A, TNFSF9, IL12RB1, IL18R1, IL27RA, RUNX1	827	87	20240	2.53179	1	0.408919	0.400068		GOTERM_BP_DIRECT	GO:0006816~calcium ion transport	16	1.30719	0.0188937	SLC24A4, TRPA1, NOS3, PRKCB, TRPC1, CACNA1D, CORO1A, CACNA1H, GRIN1, CYSLTR1, CRACR2A, GRIN2A, STIM1, TRPV4, NMUR2, RAMP1	1126	149	20240	1.93022	1	0.354461	0.345273		GOTERM_BP_DIRECT	GO:0018401~peptidyl-proline hydroxylation to 4-hydroxy-L-proline	4	0.346921	0.0170929	EGLN1, EGLN3, P4HA1, P4HA2	1058	11	20240	6.95652	1	0.304304	0.297378
														GOTERM_MF_DIRECT	GO:0003700~transcription factor activity, sequence-specific DNA binding	39	4.33815	0.0257644	RARG, ONECUT2, TWIST2, RORA, AHR, PRDM1, CREB3L3, SOX18, MYC, PLAGL1, SIX2, ATOH8, SOX7, ARNT2, TFAP2E, FOXF1, ZBTB16, EBF1, NFATC2, ESRRG, PBX4, MAFA, TBX4, KLF2, ESR2, FOSL2, SOX30, RUNX1, NR4A2, HEYL, MYCL, TFAP4, MYCN, ELF3, WT1, IRF7, RARB, HOXB6, CREB5	788	650	18714	1.42492	1	0.374575	0.362023		GOTERM_BP_DIRECT	GO:0071260~cellular response to mechanical stimulus	13	1.06209	0.0191573	PTGER4, GADD45A, NOS3, BNIP3, PDE2A, SLC2A1, SCX, F11R, TMEM150C, BMP6, EDNRA, CHEK1, MAP3K14	1126	110	20240	2.12433	1	0.35694	0.347688		GOTERM_BP_DIRECT	GO:0043568~positive regulation of insulin-like growth factor receptor signaling pathway	4	0.346921	0.0170929	CDH3, IGFBP5, IGFBP3, MYORG	1058	11	20240	6.95652	1	0.304304	0.297378
														GOTERM_BP_DIRECT	GO:0042104~positive regulation of activated T cell proliferation	5	0.556174	0.0258648	IGFBP2, IGF2, TNFSF9, IL12RB1, IL27RA	827	28	20240	4.37036	1	0.408919	0.400068		GOTERM_BP_DIRECT	GO:0006935~chemotaxis	15	1.22549	0.0191751	ROBO2, PDGFRB, CX3CR1, FLT1, PTGDR2, ECSCR, CXCR4, PIK3C2G, CYSLTR1, FES, CCRL2, ENPP2, ACKR2, CCN1, CMKLR1	1126	136	20240	1.98255	1	0.35694	0.347688		GOTERM_BP_DIRECT	GO:0001763~morphogenesis of a branching structure	4	0.346921	0.0170929	COL13A1, FOXF1, PRDM1, TDGF1	1058	11	20240	6.95652	1	0.304304	0.297378
														GOTERM_BP_DIRECT	GO:0019934~cGMP-mediated signaling	5	0.556174	0.0258648	NPPC, EDNRB, NOS2, PDE2A, CD36	827	28	20240	4.37036	1	0.408919	0.400068		GOTERM_BP_DIRECT	GO:0008217~regulation of blood pressure	11	0.898693	0.0192803	EDNRA, KCNJ8, NOS2, NPR1, NPR3, HMOX1, ABCC9, AHR, AVPR1A, CD34, CORIN	1126	85	20240	2.32619	1	0.357507	0.34824		GOTERM_BP_DIRECT	GO:1903715~regulation of aerobic respiration	4	0.346921	0.0170929	ACTN3, BNIP3, TRPV4, CBFA2T3	1058	11	20240	6.95652	1	0.304304	0.297378
														GOTERM_BP_DIRECT	GO:0003180~aortic valve morphogenesis	5	0.556174	0.0258648	ROBO2, DLL4, ADAMTS5, NOTCH1, NOS3	827	28	20240	4.37036	1	0.408919	0.400068		GOTERM_BP_DIRECT	GO:0086091~regulation of heart rate by cardiac conduction	7	0.571895	0.0196926	KCNJ5, CACNA1D, DSG2, SCN5A, SCN3B, CACNA1G, HCN1	1126	39	20240	3.22631	1	0.363743	0.354315		GOTERM_BP_DIRECT	GO:2001214~positive regulation of vasculogenesis	4	0.346921	0.0170929	CEACAM1, RRAS, KDR, CD34	1058	11	20240	6.95652	1	0.304304	0.297378
														GOTERM_BP_DIRECT	GO:0030325~adrenal gland development	5	0.556174	0.0258648	CITED2, WT1, TSPO, HMGA2, STRA6	827	28	20240	4.37036	1	0.408919	0.400068		GOTERM_BP_DIRECT	GO:2001214~positive regulation of vasculogenesis	4	0.326797	0.0201924	CEACAM1, RRAS, KDR, CD34	1126	11	20240	6.53641	1	0.36453	0.355082		GOTERM_BP_DIRECT	GO:0098976~excitatory chemical synaptic transmission	4	0.346921	0.0170929	CNTNAP2, KCNQ3, CHRDL1, SHISA6	1058	11	20240	6.95652	1	0.304304	0.297378
														KEGG_PATHWAY	mmu04670:Leukocyte transendothelial migration	12	1.33482	0.026336	CLDN11, VAV3, CLDN5, CLDN3, VCAM1, PTK2B, RHOH, ESAM, F11R, VCL, ICAM1, JAM3	444	118	9212	2.10994	0.999701	0.223977	0.204821		GOTERM_BP_DIRECT	GO:0001763~morphogenesis of a branching structure	4	0.326797	0.0201924	FOXF1, NOTCH4, PRDM1, TDGF1	1126	11	20240	6.53641	1	0.36453	0.355082		GOTERM_BP_DIRECT	GO:0048666~neuron development	10	0.867303	0.017242	GABRB3, GABRB2, CRB1, TENM2, ATP8A2, TENM3, TENM4, NCAM1, PBX4, VEGFA	1058	76	20240	2.51716	1	0.305822	0.298862
														KEGG_PATHWAY	mmu05030:Cocaine addiction	7	0.778643	0.0265236	GRIA2, GRIN2A, CREB3L3, GRIN2C, SLC18A2, CREB5, GRIN1	444	48	9212	3.02571	0.999718	0.223977	0.204821		GOTERM_BP_DIRECT	GO:0043568~positive regulation of insulin-like growth factor receptor signaling pathway	4	0.326797	0.0201924	CDH3, IGFBP5, IGFBP3, MYORG	1126	11	20240	6.53641	1	0.36453	0.355082		GOTERM_BP_DIRECT	GO:0021987~cerebral cortex development	11	0.954033	0.0175334	NTRK2, COL3A1, RELN, BNIP3, SLC2A1, ATP1A3, TACC1, MGARP, FOXP2, CDON, GRIN1	1058	89	20240	2.36444	1	0.309844	0.302792
														GOTERM_BP_DIRECT	GO:0045785~positive regulation of cell adhesion	8	0.889878	0.0272786	VAV3, FRMD5, ANGPT1, IBSP, LAMB2, NRG1, ADAM8, VEGFA	827	72	20240	2.71933	1	0.427001	0.417759		GOTERM_BP_DIRECT	GO:0060379~cardiac muscle cell myoblast differentiation	4	0.326797	0.0201924	GREM1, MYOCD, NOTCH1, NRG1	1126	11	20240	6.53641	1	0.36453	0.355082		GOTERM_MF_DIRECT	GO:0031418~L-ascorbic acid binding	5	0.433651	0.0178084	EGLN1, EGLN3, P4HA1, P4HA2, P3H2	1024	19	18714	4.80931	1	0.314941	0.305183
														GOTERM_BP_DIRECT	GO:0002027~regulation of heart rate	6	0.667408	0.0273166	POPDC2, EDNRB, KCNJ8, PDE4D, SLC1A1, SCN5A	827	42	20240	3.49629	1	0.427001	0.417759		GOTERM_BP_DIRECT	GO:0042759~long-chain fatty acid biosynthetic process	4	0.326797	0.0201924	ASAH2, PLP1, ELOVL6, ACSBG1	1126	11	20240	6.53641	1	0.36453	0.355082		GOTERM_MF_DIRECT	GO:0001221~transcription cofactor binding	8	0.693842	0.018296	MYC, LMO2, NR1H4, RORA, FOS, GATA2, GATA1, FOXP2	1024	50	18714	2.92406	1	0.319191	0.309301
														GOTERM_BP_DIRECT	GO:0007492~endoderm development	6	0.667408	0.0273166	ANGPT4, NOTCH1, ANGPT2, ANGPT1, NOG, PTHLH	827	42	20240	3.49629	1	0.427001	0.417759		GOTERM_BP_DIRECT	GO:0018401~peptidyl-proline hydroxylation to 4-hydroxy-L-proline	4	0.326797	0.0201924	EGLN1, EGLN3, P4HA1, P4HA2	1126	11	20240	6.53641	1	0.36453	0.355082		GOTERM_BP_DIRECT	GO:0045987~positive regulation of smooth muscle contraction	5	0.433651	0.018329	MYOCD, EDN2, PROK2, PTGS2, PTGS1	1058	20	20240	4.78261	1	0.321529	0.314211
														GOTERM_MF_DIRECT	GO:0003779~actin binding	26	2.8921	0.0274316	NEXN, CORO1A, NCALD, SPTA1, ABLIM1, PDLIM2, SCIN, ABLIM2, MAP2, EPB41L3, TNS4, NOS2, LIMCH1, NOS3, HIP1R, SHROOM3, MYO7A, MYRIP, CEACAM1, MLPH, PARVG, TRPV4, TNNT2, HCLS1, LCP1, VCL	788	394	18714	1.56718	1	0.390545	0.377458		GOTERM_CC_DIRECT	GO:0043198~dendritic shaft	10	0.816993	0.0203432	KIRREL3, MPP2, NLGN2, PRKAR2B, ABI3, MAP2, SEZ6, BAIAP2, GRIA3, HCN1	1172	74	21208	2.44535	0.999998	0.156047	0.142154		GOTERM_BP_DIRECT	GO:0060065~uterus development	5	0.433651	0.018329	LHCGR, MYOCD, HOXA9, CYP19A1, ESR2	1058	20	20240	4.78261	1	0.321529	0.314211
														GOTERM_BP_DIRECT	GO:0072659~protein localization to plasma membrane	14	1.55729	0.0274653	DPP10, FYB2, ANK3, F11R, MRAP, EHD3, CDH1, PRPH2, TSPAN17, EPB41L3, TNIK, FGF13, RAMP1, EPHA2	827	175	20240	1.95792	1	0.427717	0.418459		GOTERM_BP_DIRECT	GO:0048266~behavioral response to pain	6	0.490196	0.0205053	CNTNAP2, P2RX2, TSPO, VWA1, THBS1, THBS4	1126	29	20240	3.71899	1	0.367406	0.357883		GOTERM_CC_DIRECT	GO:0098685~Schaffer collateral - CA1 synapse	15	1.30095	0.0186228	SRGN, NTNG1, NTNG2, MPP2, IQSEC2, CADM1, DGKB, DCC, SLC1A1, ADRB1, SYP, GSG1L, NCAM1, BSN, ANKS1B	1101	145	21208	1.99267	0.999996	0.143505	0.129483
														GOTERM_MF_DIRECT	GO:0004029~aldehyde dehydrogenase (NAD) activity	4	0.444939	0.0275517	ALDH1A3, ALDH1A2, ALDH3B1, ALDH1A1	788	16	18714	5.93718	1	0.390545	0.377458		GOTERM_BP_DIRECT	GO:0048844~artery morphogenesis	6	0.490196	0.0205053	COMP, NOTCH3, PRDM1, STRA6, VEGFA, SMAD7	1126	29	20240	3.71899	1	0.367406	0.357883		GOTERM_BP_DIRECT	GO:0003281~ventricular septum development	7	0.607112	0.0188058	CITED2, PDE2A, CXCR4, LRP2, PRDM1, CCN1, STRA6	1058	41	20240	3.26617	1	0.32869	0.321209
														GOTERM_CC_DIRECT	GO:0098992~neuronal dense core vesicle	5	0.556174	0.0286931	P2RX2, NPY1R, ADRB1, SCG2, SLC18A2	863	29	21208	4.23702	1	0.188507	0.167154		GOTERM_BP_DIRECT	GO:0010033~response to organic substance	11	0.898693	0.0207688	CNTNAP2, EDNRA, GATM, ACVR1C, ASAH2, TRPA1, P2RX2, BTK, TIMP3, HPSE, AVPR1A	1126	86	20240	2.29914	1	0.370739	0.361129		GOTERM_BP_DIRECT	GO:0006631~fatty acid metabolic process	19	1.64788	0.0191578	GGT5, PRKAB2, TNXB, ELOVL2, ELOVL6, PLA2G5, CPT1C, PTGS2, ADIPOR2, PTGS1, FADS3, FADS2, PRKAR2B, TBXAS1, ACSBG1, CD36, PTGDS, HAO2, MGLL	1058	202	20240	1.7994	1	0.333624	0.326031
														GOTERM_CC_DIRECT	GO:0032281~AMPA glutamate receptor complex	5	0.556174	0.0286931	GRIA2, OLFM1, LRRTM4, CPT1C, SHISA9	863	29	21208	4.23702	1	0.188507	0.167154		GOTERM_MF_DIRECT	GO:0004890~GABA-A receptor activity	5	0.408497	0.0209333	GABRB3, GABRB2, GABRA1, GABRA5, GABRA4	1075	19	18714	4.58115	1	0.343259	0.334058		KEGG_PATHWAY	mmu05144:Malaria	9	0.780572	0.0192902	COMP, IL6, VCAM1, PECAM1, ACKR1, CD36, THBS2, THBS4, ICAM1	552	57	9212	2.63501	0.997706	0.171958	0.154873
														GOTERM_BP_DIRECT	GO:0043069~negative regulation of programmed cell death	5	0.556174	0.0290628	NOTCH1, BNIP3, NCAM1, WNT9A, VEGFA	827	29	20240	4.21966	1	0.439786	0.430266		GOTERM_MF_DIRECT	GO:0031418~L-ascorbic acid binding	5	0.408497	0.0209333	EGLN1, EGLN3, P4HA1, P4HA2, P3H2	1075	19	18714	4.58115	1	0.343259	0.334058		GOTERM_MF_DIRECT	GO:0005041~low-density lipoprotein receptor activity	4	0.346921	0.019313	STAB1, STAB2, CD36, CXCL16	1024	11	18714	6.6456	1	0.332441	0.322141
														GOTERM_BP_DIRECT	GO:0048844~artery morphogenesis	5	0.556174	0.0290628	COMP, NOTCH3, PRDM1, STRA6, VEGFA	827	29	20240	4.21966	1	0.439786	0.430266		GOTERM_MF_DIRECT	GO:0004435~phosphatidylinositol phospholipase C activity	5	0.408497	0.0209333	PLCB4, PLCL1, PLCE1, PLCH1, PLCH2	1075	19	18714	4.58115	1	0.343259	0.334058		GOTERM_MF_DIRECT	GO:0015485~cholesterol binding	8	0.693842	0.0202383	STARD5, STAR, CYP11A1, TSPO, APOA4, APOD, SYP, PROM1	1024	51	18714	2.86673	1	0.343785	0.333133
														GOTERM_BP_DIRECT	GO:0048266~behavioral response to pain	5	0.556174	0.0290628	CNTNAP2, P2RX2, TSPO, THBS1, RUNX1	827	29	20240	4.21966	1	0.439786	0.430266		GOTERM_BP_DIRECT	GO:0030282~bone mineralization	9	0.735294	0.0209361	KLF10, COMP, PHOSPHO1, PKDCC, IBSP, LOX, RSPO2, DUOX2, DLK1	1126	62	20240	2.60929	1	0.372336	0.362685		GOTERM_CC_DIRECT	GO:0005923~bicellular tight junction	15	1.30095	0.0207218	PATJ, ILDR2, LSR, ANK3, F11R, PLXDC1, CLDN11, CLDN5, CLDN3, JAML, C1QTNF5, CLDN7, ESAM, BVES, JAM3	1101	147	21208	1.96556	0.999999	0.157823	0.142402
														GOTERM_BP_DIRECT	GO:0048873~homeostasis of number of cells within a tissue	6	0.667408	0.0299081	NOTCH1, COL14A1, NOS3, ILDR2, CORO1A, VEGFA	827	43	20240	3.41498	1	0.439786	0.430266		GOTERM_BP_DIRECT	GO:0007420~brain development	26	2.12418	0.0211594	GABRB3, ROBO2, CX3CR1, NDRG4, NLGN2, ROGDI, CXCR4, IRS2, AK4, RGS4, RELN, APOD, SLC38A3, ARNT2, CADM1, SLC6A17, GABRA5, NOG, PBX3, PBX4, MEIS3, BAIAP2, ESR2, STAR, DCX, NES	1126	291	20240	1.60603	1	0.374914	0.365196		GOTERM_BP_DIRECT	GO:0061351~neural precursor cell proliferation	7	0.607112	0.0210004	CNTNAP2, TRNP1, RARB, CXCR4, GATA2, EPHB1, CDON	1058	42	20240	3.18841	1	0.362074	0.353833
														GOTERM_CC_DIRECT	GO:0005902~microvillus	9	1.00111	0.0299587	CRB1, OXTR, VCAM1, ANGPT1, CDH1, MYO7A, PROM1, CFTR, JAM3	863	90	21208	2.45747	1	0.19456	0.172521		GOTERM_MF_DIRECT	GO:0003700~transcription factor activity, sequence-specific DNA binding	51	4.16667	0.021642	MESP2, RARG, THRB, BNC2, ONECUT2, RORA, AHR, PRDM1, FOXQ1, SOX18, MYC, SIX2, SOX7, EBF1, FOS, FOXP2, KLF17, MYCL, MYCN, ELF3, IRF7, RARB, HOXB6, FOXO6, GATA4, GATA2, PLAGL1, ATOH8, ZBTB7B, ARNT2, TFAP2C, TFAP2E, BCL11A, FOXF1, ZBTB16, PBX3, PBX4, MAFA, TBX4, ESR2, FOSL2, KLF1, SOX30, NFATC4, HEYL, MAFB, TFAP4, NR4A3, WT1, MAFF, INSM1	1075	650	18714	1.36589	1	0.343259	0.334058		GOTERM_BP_DIRECT	GO:0050900~leukocyte migration	6	0.520382	0.0210939	JAML, PDE4D, PDE4B, ADORA1, CD34, ICAM1	1058	31	20240	3.70266	1	0.362074	0.353833
														GOTERM_BP_DIRECT	GO:0003222~ventricular trabecula myocardium morphogenesis	4	0.444939	0.0300329	DLL4, NOTCH1, CCM2L, NRG1	827	17	20240	5.75859	1	0.439786	0.430266		GOTERM_BP_DIRECT	GO:0032755~positive regulation of interleukin-6 production	13	1.06209	0.0217695	TICAM2, NOS2, IL1RAP, IL17RA, EREG, TYROBP, NLRP10, TRPV4, BTK, TNFSF9, LBP, CD36, CCN1	1126	112	20240	2.0864	1	0.383269	0.373335		GOTERM_BP_DIRECT	GO:0006826~iron ion transport	6	0.520382	0.0210939	STEAP3, HEPHL1, TFRC, SLC41A2, SLC40A1, CP	1058	31	20240	3.70266	1	0.362074	0.353833
														GOTERM_BP_DIRECT	GO:1902287~semaphorin-plexin signaling pathway involved in axon guidance	4	0.444939	0.0300329	NRP2, EDN1, PLXNA2, SEMA3F	827	17	20240	5.75859	1	0.439786	0.430266		GOTERM_BP_DIRECT	GO:0055074~calcium ion homeostasis	8	0.653595	0.0219662	SLC24A4, JPH2, NT5E, STC2, KDR, TNFSF11, FAM20A, GRIN1	1126	51	20240	2.81963	1	0.383269	0.373335		GOTERM_BP_DIRECT	GO:0007159~leukocyte cell-cell adhesion	6	0.520382	0.0210939	NT5E, VCAM1, PECAM1, APOA4, F11R, ICAM1	1058	31	20240	3.70266	1	0.362074	0.353833
														GOTERM_BP_DIRECT	GO:0050918~positive chemotaxis	4	0.444939	0.0300329	ANGPT1, CORO1A, SCG2, VEGFA	827	17	20240	5.75859	1	0.439786	0.430266		GOTERM_BP_DIRECT	GO:0008306~associative learning	8	0.653595	0.0219662	SPECC1, GLP1R, CNTNAP2, BRSK1, RELN, GABRA5, DRD4, GRIN1	1126	51	20240	2.81963	1	0.383269	0.373335		GOTERM_BP_DIRECT	GO:0007565~female pregnancy	12	1.04076	0.0211742	HSD11B2, OXTR, IGFBP5, PAPPA, IGFBP2, SLC2A1, FOS, SLC38A3, ADRA2C, A2M, ADIPOR2, CORIN	1058	105	20240	2.18634	1	0.362155	0.353912
														GOTERM_BP_DIRECT	GO:0048712~negative regulation of astrocyte differentiation	4	0.444939	0.0300329	MYCN, NOG, HMGA2, FGFR3	827	17	20240	5.75859	1	0.439786	0.430266		GOTERM_MF_DIRECT	GO:0008503~benzodiazepine receptor activity	4	0.326797	0.0219809	GABRA1, GABRA5, GABRA4, TSPO	1075	11	18714	6.33032	1	0.343259	0.334058		GOTERM_CC_DIRECT	GO:0044224~juxtaparanode region of axon	4	0.346921	0.0215284	CNTNAP2, DLG4, EPB41L3, KCNAB1	1101	12	21208	6.42083	0.999999	0.162082	0.146245
														GOTERM_BP_DIRECT	GO:0044319~wound healing, spreading of cells	4	0.444939	0.0300329	TMEFF2, CEACAM1, PDPN, CCN1	827	17	20240	5.75859	1	0.439786	0.430266		GOTERM_MF_DIRECT	GO:0005237~inhibitory extracellular ligand-gated ion channel activity	4	0.326797	0.0219809	GABRB2, GABRA1, GABRA5, GABRA4	1075	11	18714	6.33032	1	0.343259	0.334058		GOTERM_BP_DIRECT	GO:0019221~cytokine-mediated signaling pathway	16	1.38768	0.0215426	EDN2, IL1R1, SLC1A1, IL1RAP, OSMR, PRLR, EREG, IL27RA, IL22RA1, DUOX1, GREM2, IL6, TNFSF11, IL12RB1, DUOX2, CD44	1058	161	20240	1.90116	1	0.363233	0.354965
														GOTERM_BP_DIRECT	GO:2001256~regulation of store-operated calcium entry	4	0.444939	0.0300329	CRACR2B, STIM1, TSPAN18, STC2	827	17	20240	5.75859	1	0.439786	0.430266		GOTERM_MF_DIRECT	GO:0005041~low-density lipoprotein receptor activity	4	0.326797	0.0219809	STAB1, STAB2, CD36, LRP1B	1075	11	18714	6.33032	1	0.343259	0.334058		GOTERM_BP_DIRECT	GO:0051146~striated muscle cell differentiation	5	0.433651	0.0217278	POPDC2, IGFBP5, IGF2, BVES, CDON	1058	21	20240	4.55487	1	0.363233	0.354965
														GOTERM_BP_DIRECT	GO:0007193~adenylate cyclase-inhibiting G-protein coupled receptor signaling pathway	7	0.778643	0.0303644	CASR, EDN1, PTGDR2, PDE2A, GRM8, OPRL1, INSL3	827	58	20240	2.95376	1	0.439786	0.430266		GOTERM_MF_DIRECT	GO:0048019~receptor antagonist activity	4	0.326797	0.0219809	ANGPT2, DKKL1, ADH7, DKK3	1075	11	18714	6.33032	1	0.343259	0.334058		GOTERM_BP_DIRECT	GO:0044849~estrous cycle	5	0.433651	0.0217278	OXTR, OPRL1, ENPP2, OPRK1, ESR2	1058	21	20240	4.55487	1	0.363233	0.354965
														GOTERM_BP_DIRECT	GO:0070371~ERK1 and ERK2 cascade	7	0.778643	0.0303644	CNTNAP2, EDN1, OXTR, MYC, KDR, TNFSF11, FGFR3	827	58	20240	2.95376	1	0.439786	0.430266		KEGG_PATHWAY	mmu04931:Insulin resistance	14	1.14379	0.0220539	PYGB, PRKAB2, NOS3, PRKCB, SLC2A1, IRS2, PYGL, MAPK10, SOCS3, TBC1D4, PPP1R3B, PPP1R3E, PPP1R3D, CD36	587	110	9212	1.99734	0.99913	0.169977	0.153302		GOTERM_BP_DIRECT	GO:0035641~locomotory exploration behavior	5	0.433651	0.0217278	DLG4, PRKCE, PENK, LSAMP, APOE	1058	21	20240	4.55487	1	0.363233	0.354965
														GOTERM_BP_DIRECT	GO:0055012~ventricular cardiac muscle cell differentiation	3	0.333704	0.0304732	MYOCD, RARB, NRG1	827	7	20240	10.4889	1	0.439786	0.430266		GOTERM_BP_DIRECT	GO:0045776~negative regulation of blood pressure	7	0.571895	0.0221117	GLP1R, NOS2, NOS3, ADM2, OPRL1, ABCC9, APLN	1126	40	20240	3.14565	1	0.383269	0.373335		GOTERM_BP_DIRECT	GO:0001516~prostaglandin biosynthetic process	5	0.433651	0.0217278	EDN2, TBXAS1, PTGS2, PTGDS, PTGS1	1058	21	20240	4.55487	1	0.363233	0.354965
														GOTERM_BP_DIRECT	GO:1901166~neural crest cell migration involved in autonomic nervous system development	3	0.333704	0.0304732	NRP2, FN1, SEMA3F	827	7	20240	10.4889	1	0.439786	0.430266		GOTERM_BP_DIRECT	GO:0048678~response to axon injury	7	0.571895	0.0221117	NPPC, TYROBP, ARG1, FLRT3, BNIP3, APOD, KCNK2	1126	40	20240	3.14565	1	0.383269	0.373335		GOTERM_BP_DIRECT	GO:0048384~retinoic acid receptor signaling pathway	5	0.433651	0.0217278	RARG, CYP26B1, ALDH1A2, RARB, ESRRG	1058	21	20240	4.55487	1	0.363233	0.354965
														GOTERM_BP_DIRECT	GO:0060455~negative regulation of gastric acid secretion	3	0.333704	0.0304732	GPR39, OXTR, PTGER3	827	7	20240	10.4889	1	0.439786	0.430266		GOTERM_BP_DIRECT	GO:0060349~bone morphogenesis	7	0.571895	0.0221117	COMP, SFRP4, RARG, CYP26B1, CITED2, ATG9B, SP5	1126	40	20240	3.14565	1	0.383269	0.373335		GOTERM_BP_DIRECT	GO:0050927~positive regulation of positive chemotaxis	4	0.346921	0.0219199	CASR, KDR, CDH13, VEGFA	1058	12	20240	6.37681	1	0.363233	0.354965
														GOTERM_BP_DIRECT	GO:0009635~response to herbicide	3	0.333704	0.0304732	STAR, ARG1, LCN2	827	7	20240	10.4889	1	0.439786	0.430266		GOTERM_BP_DIRECT	GO:0071333~cellular response to glucose stimulus	11	0.898693	0.0223394	CASR, LIN28A, VCAM1, STAR, KCNB1, SERPINF1, OPRK1, IRS2, GATA4, NPTX1, ICAM1	1126	87	20240	2.27272	1	0.383502	0.373562		GOTERM_BP_DIRECT	GO:0010940~positive regulation of necrotic cell death	4	0.346921	0.0219199	BNIP3, ATG9B, TSPO, MT3	1058	12	20240	6.37681	1	0.363233	0.354965
														GOTERM_BP_DIRECT	GO:0003209~cardiac atrium morphogenesis	3	0.333704	0.0304732	DLL4, NOTCH1, CCM2L	827	7	20240	10.4889	1	0.439786	0.430266		GOTERM_BP_DIRECT	GO:0034755~iron ion transmembrane transport	5	0.408497	0.022526	STEAP3, SCARA5, ABCB7, LCN2, SLC40A1	1126	20	20240	4.49378	1	0.383502	0.373562		GOTERM_BP_DIRECT	GO:0034638~phosphatidylcholine catabolic process	4	0.346921	0.0219199	PNPLA7, ENPP2, PLA2G5, PLA2G7	1058	12	20240	6.37681	1	0.363233	0.354965
														GOTERM_BP_DIRECT	GO:0071373~cellular response to luteinizing hormone stimulus	3	0.333704	0.0304732	LHCGR, EDN1, STAR	827	7	20240	10.4889	1	0.439786	0.430266		GOTERM_BP_DIRECT	GO:0002042~cell migration involved in sprouting angiogenesis	5	0.408497	0.022526	GREM1, EFNB2, KDR, CLEC14A, VEGFA	1126	20	20240	4.49378	1	0.383502	0.373562		KEGG_PATHWAY	mmu01100:Metabolic pathways	116	10.0607	0.0223865	DGKB, GALNT15, GALNT18, OGDHL, ENO1, ENO2, FADS2, HYKK, LIPG, ENPP2, ENPP3, CHAC1, PTGDS, PDE8B, ENPP6, GLUL, CSGALNACT1, ENTPD2, GPT2, DHDH, PIPOX, MAT1A, DCTD, PHOSPHO1, LIPT1, GMPR, AK4, PLA2G5, ADH7, CYP19A1, COX7A1, PLA2G7, HSD11B1, HSD11B2, LDHA, CYP11A1, NEU1, AFMID, PGK1, HMOX1, PIP5K1B, B4GALNT1, HAO2, GGT5, MGAM, GSTM2, GGT7, GSTM1, ST8SIA1, PDE2A, PYCR1, ASNS, DHCR24, B3GALT5, ATP4A, P4HA1, P4HA2, CYP11B1, TBXAS1, PLCH2, HPSE, PYGB, ALAS1, GAL3ST1, PIK3C2G, PYGL, HK2, CYP26B1, B3GALT2, ME1, PDE4B, ME3, PHGDH, PGM1, TPI1, GSTO1, ARG1, PDE4D, ELOVL2, PGAM1, PGAM2, ELOVL6, COASY, ALDH1A3, PKM, ALDH1A2, ALDH1A1, RDH5, ALDOC, ACSBG1, ALDOB, BCAT1, MGLL, ACSS3, NDUFA4L2, PDXP, NPL, PTGS2, CYP17A1, PTGS1, NT5E, EXTL1, CBS, GALNT7, NQO1, GALNT6, NOS2, NOS3, MBOAT1, SGPP2, GCK, ASS1, GATM, PDE10A, GSTA4, GSTA2	552	1619	9212	1.19571	0.999145	0.193558	0.174326
														GOTERM_BP_DIRECT	GO:1903348~positive regulation of bicellular tight junction assembly	3	0.333704	0.0304732	CLDN5, CLDN3, EPHA2	827	7	20240	10.4889	1	0.439786	0.430266		GOTERM_BP_DIRECT	GO:0003203~endocardial cushion morphogenesis	5	0.408497	0.022526	ADAMTS5, HEYL, NOTCH1, NOS3, NOG	1126	20	20240	4.49378	1	0.383502	0.373562		KEGG_PATHWAY	mmu05030:Cocaine addiction	8	0.693842	0.022954	GRIN3B, GRIN2A, DLG4, GRIN2C, RGS9, SLC18A2, CREB5, GRIN1	552	48	9212	2.7814	0.999286	0.193558	0.174326
														GOTERM_BP_DIRECT	GO:0002138~retinoic acid biosynthetic process	3	0.333704	0.0304732	ALDH1A3, ALDH1A2, ALDH1A1	827	7	20240	10.4889	1	0.439786	0.430266		GOTERM_BP_DIRECT	GO:0045019~negative regulation of nitric oxide biosynthetic process	5	0.408497	0.022526	PTGIS, ZC3H12A, TSPO, GLA, CD34	1126	20	20240	4.49378	1	0.383502	0.373562		GOTERM_CC_DIRECT	GO:0044305~calyx of Held	6	0.520382	0.0233413	UNC13C, KCNC4, ADORA1, ATP1A3, KCNQ5, KCNK2	1101	32	21208	3.61172	1	0.171782	0.154997
														GOTERM_BP_DIRECT	GO:0014012~peripheral nervous system axon regeneration	3	0.333704	0.0304732	TSPO, APOA4, APOD	827	7	20240	10.4889	1	0.439786	0.430266		KEGG_PATHWAY	mmu05165:Human papillomavirus infection	34	2.77778	0.0226541	PTGER4, NOTCH3, PATJ, CDKN1A, NOTCH1, TNXB, LAMA4, NOTCH4, TNC, THBS2, THBS1, THBS4, COMP, WNT6, VTN, RELN, IBSP, ITGB8, FZD1, PDGFRB, APC2, VWF, LAMB2, FN1, ISG15, WNT9A, VEGFA, HEYL, PKM, COL4A2, MFNG, COL6A6, COL6A5, COL9A2	587	362	9212	1.47396	0.999283	0.170445	0.153724		GOTERM_CC_DIRECT	GO:0031528~microvillus membrane	6	0.520382	0.0233413	CEACAM1, SLC7A8, ITGB3, PDPN, DPEP1, PROM1	1101	32	21208	3.61172	1	0.171782	0.154997
														GOTERM_CC_DIRECT	GO:0001917~photoreceptor inner segment	8	0.889878	0.0305352	SNAP25, CRB1, PRPH2, SLC2A1, GUCA1A, ATP1A3, MYO7A, ENO2	863	74	21208	2.65673	1	0.19605	0.173842		GOTERM_BP_DIRECT	GO:0016310~phosphorylation	48	3.92157	0.0228333	BRSK1, DYRK3, PNCK, PKDCC, FLT1, DGKB, FLT4, PIK3C2G, AK4, HK2, HK1, ACVR1C, HYKK, GRK4, CHEK1, PIM1, KDR, PGK1, PIP5K1B, EPHB1, IP6K3, PDK1, EPHA5, PDGFRB, NTRK2, PRKCH, KSR1, PRKCB, TIE1, DAPK2, STYK1, MATK, HUNK, GCK, COASY, MAPK10, PFKL, MAP3K15, PKM, WEE2, FES, BTK, TNIK, COQ8A, MAP3K13, MAP3K14, EPHA3, PFKP	1126	626	20240	1.37828	1	0.387357	0.377317		GOTERM_BP_DIRECT	GO:0042327~positive regulation of phosphorylation	7	0.607112	0.023362	WEE2, TNFSF11, AREG, GCK, EREG, VEGFA, APLN	1058	43	20240	3.11426	1	0.384469	0.375719
														GOTERM_MF_DIRECT	GO:0043531~ADP binding	6	0.667408	0.0305543	PKM, PGK1, MYO7A, COQ8A, MAT1A, GCK	788	42	18714	3.39268	1	0.427684	0.413352		GOTERM_BP_DIRECT	GO:0043278~response to morphine	6	0.490196	0.0235123	RGS4, EDNRA, PENK, OPRK1, CXCR4, GRIN1	1126	30	20240	3.59503	1	0.394677	0.384447		GOTERM_BP_DIRECT	GO:0048873~homeostasis of number of cells within a tissue	7	0.607112	0.023362	NOTCH1, NOS3, ILDR2, GATA2, CORO1A, GATA1, VEGFA	1058	43	20240	3.11426	1	0.384469	0.375719
														GOTERM_BP_DIRECT	GO:0030163~protein catabolic process	11	1.22358	0.0305671	NQO1, GRIN2A, NOTCH1, PDLIM2, MME, SLC6A17, PAPPA, NRG1, SLC16A3, CTSB, IL17RA	827	124	20240	2.17108	1	0.439786	0.430266		GOTERM_BP_DIRECT	GO:0007214~gamma-aminobutyric acid signaling pathway	6	0.490196	0.0235123	GABRB3, GABRB2, GABRA1, GABRA5, PLCL1, GABRA4	1126	30	20240	3.59503	1	0.394677	0.384447		GOTERM_BP_DIRECT	GO:0021983~pituitary gland development	6	0.520382	0.0239567	ADCYAP1, CDH1, ALDH1A2, NOG, HMGA2, GATA2	1058	32	20240	3.58696	1	0.387496	0.378676
														GOTERM_BP_DIRECT	GO:0005975~carbohydrate metabolic process	16	1.77976	0.0308142	MGAM, TPI1, IGF2, PPP1R3A, NPL, PYGL, HK2, GCK, LDHA, PHKG1, PPP1R3B, NEU1, PGK1, FBP1, MYORG, PGM1	827	215	20240	1.82132	1	0.440228	0.4307		GOTERM_BP_DIRECT	GO:0002009~morphogenesis of an epithelium	6	0.490196	0.0235123	FRAS1, TNC, TIMELESS, TBX4, FREM2, VCL	1126	30	20240	3.59503	1	0.394677	0.384447		KEGG_PATHWAY	mmu04640:Hematopoietic cell lineage	12	1.04076	0.0241622	IL6, MME, TFRC, IL1R1, ITGB3, IL1R2, GP1BA, CD14, CD36, CD34, CD55, CD44	552	94	9212	2.13043	0.999515	0.198384	0.178673
														GOTERM_BP_DIRECT	GO:0001649~osteoblast differentiation	10	1.11235	0.0309155	IGFBP5, IGFBP3, NOG, PENK, TWIST2, IGF2, CCN1, BMP6, DLK1, EPHA2	827	107	20240	2.28729	1	0.440228	0.4307		GOTERM_BP_DIRECT	GO:0031175~neuron projection development	18	1.47059	0.0241289	CNTNAP2, TNXB, LAMB2, NRXN1, TNC, PRICKLE2, STMN4, AREG, EDNRA, CDH1, FLRT3, MAP2, PLP1, EFHD1, NCAM1, CNTN3, PHGDH, CD44	1126	181	20240	1.78758	1	0.403499	0.39304		GOTERM_BP_DIRECT	GO:0006816~calcium ion transport	15	1.30095	0.0241844	SLC24A4, NOS3, TRPC1, CACNA1D, CORO1A, CACNA1H, GRIN1, CRACR2A, GRIN2A, PLN, STIM1, TRPV4, CACNA1S, KCNN4, RAMP1	1058	149	20240	1.92588	1	0.387496	0.378676
														GOTERM_BP_DIRECT	GO:0007229~integrin-mediated signaling pathway	10	1.11235	0.0309155	VAV3, ADAM18, FYB2, TYROBP, ADAMTS19, FN1, ITGA7, PTK2B, ADAM8, CCN2	827	107	20240	2.28729	1	0.440228	0.4307		GOTERM_BP_DIRECT	GO:0006665~sphingolipid metabolic process	8	0.653595	0.0242065	FADS3, SFTPB, GAL3ST1, SAMD8, ASAH2, GM2A, ST8SIA1, B4GALNT1	1126	52	20240	2.76541	1	0.403499	0.39304		GOTERM_CC_DIRECT	GO:1990357~terminal web	3	0.260191	0.0242019	KRT19, COBL, VCL	1101	5	21208	11.5575	1	0.176136	0.158926
														GOTERM_BP_DIRECT	GO:0032024~positive regulation of insulin secretion	8	0.889878	0.0311067	GLP1R, GPR39, CASR, STIM1, TRPC1, IRS2, MYRIP, GCK	827	74	20240	2.64584	1	0.441438	0.431883		GOTERM_BP_DIRECT	GO:0008283~cell proliferation	30	2.45098	0.0244527	CNTNAP2, RARG, NOTCH1, CITED2, ODC1, IRS2, LRP2, RASGRP4, GNG2, MYC, SIX2, PDPN, LIPG, PDK1, GDF11, KCNJ8, ST8SIA1, ZBTB16, NOG, HMGA2, NRG1, ESR2, VEGFA, BTC, MYCN, ALDH1A2, RARB, TACC1, INSM1, LGR6	1126	354	20240	1.52332	1	0.406186	0.395658		GOTERM_BP_DIRECT	GO:0006869~lipid transport	17	1.47441	0.0243385	ABCA1, ABCC3, ATP8A2, STARD5, ATG9B, ABCA9, APOA4, ANO4, APOLD1, GM2A, STAR, TSPO, ESYT3, APOD, LBP, APOE, CD36	1058	178	20240	1.82706	1	0.387496	0.378676
														GOTERM_MF_DIRECT	GO:0051087~chaperone binding	12	1.33482	0.0313028	PRNP, KSR1, DNAJB5, DNAJA4, PDPN, FN1, ATP1A3, LRP2, AHR, RHBG, CP, CFTR	788	138	18714	2.06511	1	0.427684	0.413352		GOTERM_BP_DIRECT	GO:0045595~regulation of cell differentiation	7	0.571895	0.0247232	APC2, SOCS3, PLEKHB2, FES, BCL6B, NRG1, GATA2	1126	41	20240	3.06893	1	0.406446	0.395911		GOTERM_BP_DIRECT	GO:0048014~Tie signaling pathway	3	0.260191	0.0245168	ANGPT2, ANGPT1, SVEP1	1058	5	20240	11.4783	1	0.387496	0.378676
														KEGG_PATHWAY	mmu04979:Cholesterol metabolism	7	0.778643	0.0317173	STAR, LIPG, TSPO, PCSK9, APOA4, LRP2, CD36	444	50	9212	2.90468	0.999944	0.260596	0.238308		GOTERM_BP_DIRECT	GO:0045746~negative regulation of Notch signaling pathway	7	0.571895	0.0247232	DLL4, EGFL7, NOTCH4, NRARP, CHAC1, GATA2, DLK1	1126	41	20240	3.06893	1	0.406446	0.395911		GOTERM_BP_DIRECT	GO:0018057~peptidyl-lysine oxidation	3	0.260191	0.0245168	LOX, LOXL3, LOXL2	1058	5	20240	11.4783	1	0.387496	0.378676
														GOTERM_MF_DIRECT	GO:0004672~protein kinase activity	32	3.55951	0.0321483	BRSK1, PNCK, PKDCC, FLT1, FLT4, LRRK1, STK10, ACVR1C, PHKG1, GRK4, PIM1, KDR, PTK2B, EPHB1, EPHA5, SRPK3, KSR1, STYK1, MATK, HUNK, MMD2, TEX14, MAPK10, MAP3K15, FES, ROR1, TNIK, FGFR4, MAP3K14, FGFR3, EPHA3, EPHA2	788	519	18714	1.46428	1	0.427684	0.413352		GOTERM_BP_DIRECT	GO:0050772~positive regulation of axonogenesis	7	0.571895	0.0247232	ROBO2, CHODL, NTRK2, ACHE, PLXND1, PLXNA2, PLXNC1	1126	41	20240	3.06893	1	0.406446	0.395911		GOTERM_BP_DIRECT	GO:1990708~conditioned place preference	3	0.260191	0.0245168	SLC1A1, OPRL1, OPRK1	1058	5	20240	11.4783	1	0.387496	0.378676
														GOTERM_MF_DIRECT	GO:0022843~voltage-gated cation channel activity	3	0.333704	0.0322223	GRIN2A, GRIN1, HCN1	788	7	18714	10.178	1	0.427684	0.413352		KEGG_PATHWAY	mmu04723:Retrograde endocannabinoid signaling	17	1.38889	0.0257538	GABRB3, GABRB2, KCNJ5, GABRA1, DAGLA, GABRA5, PRKCB, GABRA4, NDUFA4L2, CACNA1D, MAPK10, GNAO1, GNG3, GNG2, PLCB4, MGLL, GRIA3	587	148	9212	1.80262	0.999737	0.18926	0.170694		GOTERM_BP_DIRECT	GO:0038133~ERBB2-ERBB3 signaling pathway	3	0.260191	0.0245168	ERBB3, NRG1, NRG2	1058	5	20240	11.4783	1	0.387496	0.378676
														GOTERM_MF_DIRECT	GO:0099508~voltage-gated ion channel activity involved in regulation of presynaptic membrane potential	4	0.444939	0.0324346	KCNJ8, KCNMB4, KCNQ5, KCNH1	788	17	18714	5.58794	1	0.427684	0.413352		GOTERM_BP_DIRECT	GO:0071305~cellular response to vitamin D	4	0.326797	0.0258301	CASR, FES, PENK, GDAP1	1126	12	20240	5.99171	1	0.417471	0.40665		GOTERM_BP_DIRECT	GO:1900194~negative regulation of oocyte maturation	3	0.260191	0.0245168	NPPC, WEE2, SHB	1058	5	20240	11.4783	1	0.387496	0.378676
														GOTERM_MF_DIRECT	GO:0070700~BMP receptor binding	4	0.444939	0.0324346	ACVR1C, GDF15, BMP6, BMP5	788	17	18714	5.58794	1	0.427684	0.413352		GOTERM_BP_DIRECT	GO:0051926~negative regulation of calcium ion transport	4	0.326797	0.0258301	GNAO1, NOS3, STC1, ICAM1	1126	12	20240	5.99171	1	0.417471	0.40665		GOTERM_BP_DIRECT	GO:0010749~regulation of nitric oxide mediated signal transduction	3	0.260191	0.0245168	CBS, PDE2A, VEGFA	1058	5	20240	11.4783	1	0.387496	0.378676
														GOTERM_BP_DIRECT	GO:0002009~morphogenesis of an epithelium	5	0.556174	0.0324847	FRAS1, FGFR3, TBX4, FREM2, VCL	827	30	20240	4.079	1	0.455981	0.446111		GOTERM_BP_DIRECT	GO:0003417~growth plate cartilage development	4	0.326797	0.0258301	COMP, RARG, RARB, THBS1	1126	12	20240	5.99171	1	0.417471	0.40665		GOTERM_BP_DIRECT	GO:0007171~activation of transmembrane receptor protein tyrosine kinase activity	3	0.260191	0.0245168	ANGPT1, NRG1, PRLR	1058	5	20240	11.4783	1	0.387496	0.378676
														GOTERM_BP_DIRECT	GO:0009314~response to radiation	5	0.556174	0.0324847	ANGPT2, IL1R1, MYC, PENK, OPRK1	827	30	20240	4.079	1	0.455981	0.446111		GOTERM_BP_DIRECT	GO:0015816~glycine transport	4	0.326797	0.0258301	SLC36A2, SLC7A8, SLC6A17, SLC38A5	1126	12	20240	5.99171	1	0.417471	0.40665		GOTERM_BP_DIRECT	GO:0060956~endocardial cell differentiation	3	0.260191	0.0245168	NOTCH1, SOX18, NRG1	1058	5	20240	11.4783	1	0.387496	0.378676
														GOTERM_BP_DIRECT	GO:0010975~regulation of neuron projection development	6	0.667408	0.0326492	NTNG1, CHODL, SNAP25, BRSK1, KIF26A, MBOAT1	827	44	20240	3.33736	1	0.455981	0.446111		GOTERM_BP_DIRECT	GO:0050927~positive regulation of positive chemotaxis	4	0.326797	0.0258301	CASR, KDR, CDH13, VEGFA	1126	12	20240	5.99171	1	0.417471	0.40665		GOTERM_BP_DIRECT	GO:0034112~positive regulation of homotypic cell-cell adhesion	3	0.260191	0.0245168	PLAUR, TNFSF11, ANK3	1058	5	20240	11.4783	1	0.387496	0.378676
														GOTERM_BP_DIRECT	GO:0051289~protein homotetramerization	7	0.778643	0.0326797	ALDH1A3, PKM, TRPA1, ALDH1A2, SHMT1, MAT1A, HCN1	827	59	20240	2.9037	1	0.455981	0.446111		GOTERM_CC_DIRECT	GO:0030133~transport vesicle	9	0.735294	0.0261413	CEACAM1, APH1B, NRSN1, GALNT15, C1QTNF5, SYT13, NPTX1, MYRIP, NTS	1172	65	21208	2.50554	1	0.198107	0.18047		GOTERM_MF_DIRECT	GO:0045503~dynein light chain binding	4	0.346921	0.0247222	BSN, GLUL, PVR, DYNC1I1	1024	12	18714	6.0918	1	0.405955	0.393377
														GOTERM_BP_DIRECT	GO:0003151~outflow tract morphogenesis	7	0.778643	0.0326797	HEYL, NOTCH1, CITED2, NOG, NPY1R, THBS1, VEGFA	827	59	20240	2.9037	1	0.455981	0.446111		GOTERM_BP_DIRECT	GO:0051146~striated muscle cell differentiation	5	0.408497	0.0266332	POPDC2, IGFBP5, IGF2, BVES, CDON	1126	21	20240	4.27979	1	0.418916	0.408058		KEGG_PATHWAY	mmu04920:Adipocytokine signaling pathway	10	0.867303	0.0249269	MAPK10, SOCS3, PRKAB2, SLC2A1, ACSBG1, IRS2, CD36, CPT1C, ADIPOR2, PPARGC1A	552	71	9212	2.35048	0.99962	0.199416	0.179602
														GOTERM_BP_DIRECT	GO:0006633~fatty acid biosynthetic process	8	0.889878	0.0331492	FADS3, PRKAB2, PTGIS, ELOVL2, LIPG, TBXAS1, ELOVL6, MGLL	827	75	20240	2.61056	1	0.460985	0.451007		GOTERM_BP_DIRECT	GO:0044849~estrous cycle	5	0.408497	0.0266332	OXTR, OPRL1, ENPP2, OPRK1, ESR2	1126	21	20240	4.27979	1	0.418916	0.408058		GOTERM_BP_DIRECT	GO:0007267~cell-cell signaling	10	0.867303	0.0251219	FZD1, WNT6, WNT10A, GJC3, STAB1, ADRA1D, FGFR3, GATA1, WNT4, EREG	1058	81	20240	2.36178	1	0.394455	0.385477
														KEGG_PATHWAY	mmu04014:Ras signaling pathway	19	2.11346	0.0341563	ANGPT4, FLT1, ANGPT2, KSR1, ANGPT1, FLT4, IGF2, RASGRP4, VEGFA, GRIN1, MAPK10, GNG3, GRIN2A, GNG2, KDR, FGFR4, RGL1, FGFR3, EPHA2	444	235	9212	1.67748	0.999974	0.267687	0.244793		GOTERM_BP_DIRECT	GO:0048384~retinoic acid receptor signaling pathway	5	0.408497	0.0266332	RARG, CYP26B1, THRB, ALDH1A2, RARB	1126	21	20240	4.27979	1	0.418916	0.408058		GOTERM_BP_DIRECT	GO:0045860~positive regulation of protein kinase activity	10	0.867303	0.0251219	ADCYAP1, CDKN1A, RELN, DAB1, VEGFC, MMD2, NRG1, GCG, CCN1, EREG	1058	81	20240	2.36178	1	0.394455	0.385477
														GOTERM_BP_DIRECT	GO:0030855~epithelial cell differentiation	10	1.11235	0.034257	KRT19, ELF3, WT1, SIX2, PGK1, WNT9A, F11R, PTHLH, VEGFA, CTSB	827	109	20240	2.24532	1	0.47394	0.463682		GOTERM_BP_DIRECT	GO:0007159~leukocyte cell-cell adhesion	6	0.490196	0.0267897	NT5E, VCAM1, PECAM1, APOA4, F11R, ICAM1	1126	31	20240	3.47906	1	0.418916	0.408058		GOTERM_MF_DIRECT	GO:0017147~Wnt-protein binding	6	0.520382	0.0251356	FZD1, SFRP4, FRZB, ROR1, TDGF1, RECK	1024	31	18714	3.53717	1	0.405955	0.393377
														KEGG_PATHWAY	mmu05222:Small cell lung cancer	10	1.11235	0.0343414	CDKN1A, GADD45B, NOS2, LAMB2, GADD45A, LAMA4, MYC, FN1, RARB, TRAF1	444	93	9212	2.23094	0.999976	0.267687	0.244793		GOTERM_CC_DIRECT	GO:1990357~terminal web	3	0.245098	0.0272406	KRT19, COBL, VCL	1172	5	21208	10.8573	1	0.20158	0.183633		GOTERM_CC_DIRECT	GO:0099634~postsynaptic specialization membrane	7	0.607112	0.0251482	GABRB3, GABRB2, GABRA1, KCND2, KCNB1, GABRA4, RAPSN	1101	44	21208	3.06449	1	0.181012	0.163325
														GOTERM_BP_DIRECT	GO:0010469~regulation of receptor activity	4	0.444939	0.0349734	SLC24A4, PDE4D, TAFA1, PCSK9	827	18	20240	5.43867	1	0.47394	0.463682		GOTERM_CC_DIRECT	GO:1990769~proximal neuron projection	3	0.245098	0.0272406	MAP2, PTGER3, TRIM46	1172	5	21208	10.8573	1	0.20158	0.183633		GOTERM_MF_DIRECT	GO:0015175~neutral amino acid transmembrane transporter activity	5	0.433651	0.0252251	SLC7A8, SLC43A2, SLC1A1, SLC1A4, SLC38A5	1024	21	18714	4.35128	1	0.405955	0.393377
														GOTERM_BP_DIRECT	GO:2000279~negative regulation of DNA biosynthetic process	4	0.444939	0.0349734	NPPC, CDKN1A, AHR, KCNK2	827	18	20240	5.43867	1	0.47394	0.463682		GOTERM_BP_DIRECT	GO:0061351~neural precursor cell proliferation	7	0.571895	0.0275327	CNTNAP2, TRNP1, RARB, CXCR4, GATA2, EPHB1, CDON	1126	42	20240	2.99586	1	0.418916	0.408058		GOTERM_MF_DIRECT	GO:0004950~chemokine receptor activity	5	0.433651	0.0252251	CX3CR1, CXCR3, CCRL2, CXCR4, ACKR2	1024	21	18714	4.35128	1	0.405955	0.393377
														GOTERM_BP_DIRECT	GO:0055062~phosphate ion homeostasis	4	0.444939	0.0349734	SFRP4, ENPP3, FGFR4, PTHLH	827	18	20240	5.43867	1	0.47394	0.463682		GOTERM_BP_DIRECT	GO:0002027~regulation of heart rate	7	0.571895	0.0275327	POPDC2, EDNRA, KCNJ8, PDE4D, SCN5A, BVES, CACNA1G	1126	42	20240	2.99586	1	0.418916	0.408058		GOTERM_BP_DIRECT	GO:0060384~innervation	5	0.433651	0.0254865	GABRB3, GABRB2, VCAM1, ADARB1, SULF1	1058	22	20240	4.34783	1	0.397573	0.388524
														GOTERM_BP_DIRECT	GO:0001886~endothelial cell morphogenesis	4	0.444939	0.0349734	COL18A1, COL27A1, COL24A1, STC1	827	18	20240	5.43867	1	0.47394	0.463682		GOTERM_BP_DIRECT	GO:0060956~endocardial cell differentiation	3	0.245098	0.0275833	NOTCH1, SOX18, NRG1	1126	5	20240	10.7851	1	0.418916	0.408058		GOTERM_BP_DIRECT	GO:0001502~cartilage condensation	5	0.433651	0.0254865	ACAN, COL11A1, CCN2, SULF1, OTOR	1058	22	20240	4.34783	1	0.397573	0.388524
														GOTERM_BP_DIRECT	GO:0045670~regulation of osteoclast differentiation	4	0.444939	0.0349734	PRXL2A, TNFSF11, ADAM8, FGFR3	827	18	20240	5.43867	1	0.47394	0.463682		GOTERM_BP_DIRECT	GO:0031284~positive regulation of guanylate cyclase activity	3	0.245098	0.0275833	NOS2, NOS3, GUCA1A	1126	5	20240	10.7851	1	0.418916	0.408058		GOTERM_MF_DIRECT	GO:0043531~ADP binding	7	0.607112	0.0256163	PKM, MYO18A, PGK1, MYO7A, COQ8A, MAT1A, GCK	1024	42	18714	3.0459	1	0.405955	0.393377
														GOTERM_BP_DIRECT	GO:0010737~protein kinase A signaling	4	0.444939	0.0349734	EDN1, SFN, GCG, LCP1	827	18	20240	5.43867	1	0.47394	0.463682		GOTERM_BP_DIRECT	GO:0060354~negative regulation of cell adhesion molecule production	3	0.245098	0.0275833	MYOCD, NOTCH1, NOTCH4	1126	5	20240	10.7851	1	0.418916	0.408058		KEGG_PATHWAY	mmu05146:Amoebiasis	13	1.12749	0.0257142	NOS2, ARG1, LAMB2, IL1R1, LAMA4, IL1R2, FN1, SERPINB9, C8B, IL6, COL3A1, CD14, VCL	552	107	9212	2.02756	0.999705	0.200571	0.180643
														GOTERM_MF_DIRECT	GO:0038023~signaling receptor activity	15	1.66852	0.034991	GLP1R, GRIA2, PRNP, NOTCH3, ROBO4, NOTCH1, LY75, GRIK4, IZUMO1R, RTN4RL2, LRP2, GRIN2C, GRIN1, GRIN2A, STRA6	788	194	18714	1.83624	1	0.456089	0.440806		GOTERM_BP_DIRECT	GO:0018057~peptidyl-lysine oxidation	3	0.245098	0.0275833	LOX, LOXL3, LOXL2	1126	5	20240	10.7851	1	0.418916	0.408058		GOTERM_BP_DIRECT	GO:0035249~synaptic transmission, glutamatergic	8	0.693842	0.0258916	UNC13C, GRIN3B, GRIN2A, ADORA2A, CLSTN3, GRIK4, GRIN2C, GRIN1	1058	56	20240	2.73292	1	0.400039	0.390934
														GOTERM_BP_DIRECT	GO:0006865~amino acid transport	7	0.778643	0.0351067	SLC7A8, MYC, SLC6A14, SLC1A1, SLC38A3, SLC25A45, SLC38A4	827	60	20240	2.8553	1	0.47394	0.463682		GOTERM_BP_DIRECT	GO:0072656~maintenance of protein location in mitochondrion	3	0.245098	0.0275833	TSPO, HK2, HK1	1126	5	20240	10.7851	1	0.418916	0.408058		GOTERM_BP_DIRECT	GO:0006879~cellular iron ion homeostasis	8	0.693842	0.0258916	EGLN1, SCARA5, HEPHL1, TFRC, MYC, SLC40A1, HMOX1, BMP6	1058	56	20240	2.73292	1	0.400039	0.390934
														GOTERM_BP_DIRECT	GO:0001558~regulation of cell growth	7	0.778643	0.0351067	CEACAM1, IGFBP5, CLSTN3, IGFBP3, EPB41L3, KAZALD1, FBLN5	827	60	20240	2.8553	1	0.47394	0.463682		GOTERM_BP_DIRECT	GO:0007171~activation of transmembrane receptor protein tyrosine kinase activity	3	0.245098	0.0275833	ANGPT1, NRG1, PRLR	1126	5	20240	10.7851	1	0.418916	0.408058		GOTERM_BP_DIRECT	GO:0007528~neuromuscular junction development	7	0.607112	0.0258952	UNC13C, PPFIBP2, P2RX2, LAMB2, DOK7, CACNA1S, ANK3	1058	44	20240	3.04348	1	0.400039	0.390934
														GOTERM_BP_DIRECT	GO:0009888~tissue development	6	0.667408	0.0355419	NTNG1, POSTN, TMEFF2, LAMB2, SALL4, NTN4	827	45	20240	3.2632	1	0.478263	0.467911		GOTERM_BP_DIRECT	GO:1900194~negative regulation of oocyte maturation	3	0.245098	0.0275833	NPPC, WEE2, SHB	1126	5	20240	10.7851	1	0.418916	0.408058		GOTERM_MF_DIRECT	GO:0022849~glutamate-gated calcium ion channel activity	3	0.260191	0.0267282	GRIN2A, GRIN2C, GRIN1	1024	5	18714	10.9652	1	0.405955	0.393377
														GOTERM_BP_DIRECT	GO:0007159~leukocyte cell-cell adhesion	5	0.556174	0.0361322	NT5E, VCAM1, APOA4, F11R, ICAM1	827	31	20240	3.94742	1	0.481531	0.471108		GOTERM_BP_DIRECT	GO:0048014~Tie signaling pathway	3	0.245098	0.0275833	ANGPT4, ANGPT2, ANGPT1	1126	5	20240	10.7851	1	0.418916	0.408058		GOTERM_MF_DIRECT	GO:0005275~amine transmembrane transporter activity	3	0.260191	0.0267282	SLC7A8, SLC6A14, SLC18A2	1024	5	18714	10.9652	1	0.405955	0.393377
														GOTERM_BP_DIRECT	GO:1900745~positive regulation of p38MAPK cascade	5	0.556174	0.0361322	GADD45B, GADD45A, OPRK1, RELL2, VEGFA	827	31	20240	3.94742	1	0.481531	0.471108		GOTERM_BP_DIRECT	GO:0043949~regulation of cAMP-mediated signaling	3	0.245098	0.0275833	RASD2, PDE4D, PDE2A	1126	5	20240	10.7851	1	0.418916	0.408058		GOTERM_MF_DIRECT	GO:0004720~protein-lysine 6-oxidase activity	3	0.260191	0.0267282	LOX, LOXL3, LOXL2	1024	5	18714	10.9652	1	0.405955	0.393377
														GOTERM_BP_DIRECT	GO:0048535~lymph node development	5	0.556174	0.0361322	PDPN, TNFSF11, LTB, CXCL13, TOX	827	31	20240	3.94742	1	0.481531	0.471108		GOTERM_BP_DIRECT	GO:0061615~glycolytic process through fructose-6-phosphate	3	0.245098	0.0275833	PFKL, ALDOB, PFKP	1126	5	20240	10.7851	1	0.418916	0.408058		GOTERM_MF_DIRECT	GO:0016641~oxidoreductase activity, acting on the CH-NH2 group of donors, oxygen as acceptor	3	0.260191	0.0267282	LOX, LOXL3, LOXL2	1024	5	18714	10.9652	1	0.405955	0.393377
														GOTERM_CC_DIRECT	GO:0005925~focal adhesion	15	1.66852	0.0367987	LMLN, CRB1, NEXN, SORBS2, SORBS1, PARVG, FLRT3, FES, TRPV4, PTK2B, LCP1, TNS4, MAPRE2, VCL, EPHA2	863	202	21208	1.82486	1	0.23361	0.207148		GOTERM_BP_DIRECT	GO:0045607~regulation of auditory receptor cell differentiation	3	0.245098	0.0275833	MYCL, NOTCH1, MYCN	1126	5	20240	10.7851	1	0.418916	0.408058		GOTERM_BP_DIRECT	GO:0030593~neutrophil chemotaxis	10	0.867303	0.0269612	VAV3, CXCL10, EDN2, FCER1G, CCL7, JAML, PDE4D, PDE4B, DPEP1, LBP	1058	82	20240	2.33298	1	0.410215	0.400878
														GOTERM_BP_DIRECT	GO:0010466~negative regulation of peptidase activity	11	1.22358	0.0368538	ITIH3, SERPINC1, SPOCK3, TIMP2, SERPING1, TIMP3, FETUB, EPPIN, A2M, RECK, CTSB	827	128	20240	2.10323	1	0.489578	0.478981		GOTERM_BP_DIRECT	GO:0007600~sensory perception	3	0.245098	0.0275833	PENK, MYO7A, NXNL2	1126	5	20240	10.7851	1	0.418916	0.408058		GOTERM_BP_DIRECT	GO:0010629~negative regulation of gene expression	31	2.68864	0.026994	CDKN1A, NOTCH1, CITED2, PRDM1, NTS, GATA2, ADIPOR2, MYC, STC2, ATOH8, KDR, ITGB8, DIP2A, CD36, CCN2, APOE, CD34, WNT4, NOS2, BCL11A, SFMBT2, NOG, VEGFA, APLN, CLDN5, OLFM1, CLDN3, TFAP4, CCDC3, FGFR4, FGFR3	1058	396	20240	1.49758	1	0.410215	0.400878
														GOTERM_MF_DIRECT	GO:0046914~transition metal ion binding	4	0.444939	0.0377364	FLG, APLP1, TCHH, TCHHL1	788	18	18714	5.2775	1	0.480821	0.464709		GOTERM_BP_DIRECT	GO:0034112~positive regulation of homotypic cell-cell adhesion	3	0.245098	0.0275833	PLAUR, TNFSF11, ANK3	1126	5	20240	10.7851	1	0.418916	0.408058		GOTERM_BP_DIRECT	GO:0007631~feeding behavior	6	0.520382	0.0270582	GLP1R, NTRK2, ADM2, NPY1R, STRA6, APLN	1058	33	20240	3.47826	1	0.410215	0.400878
														GOTERM_MF_DIRECT	GO:0004653~polypeptide N-acetylgalactosaminyltransferase activity	4	0.444939	0.0377364	GALNT7, GALNT6, GALNT15, GALNT18	788	18	18714	5.2775	1	0.480821	0.464709		KEGG_PATHWAY	mmu05216:Thyroid cancer	7	0.571895	0.027795	CDKN1A, GADD45B, CDH1, GADD45A, MYC, POLK, GADD45G	587	37	9212	2.96901	0.999865	0.199618	0.180036		GOTERM_BP_DIRECT	GO:0031214~biomineral tissue development	6	0.520382	0.0270582	SRGN, ECM1, IBSP, TUFT1, DMP1, FAM20A	1058	33	20240	3.47826	1	0.410215	0.400878
														GOTERM_BP_DIRECT	GO:0046330~positive regulation of JNK cascade	10	1.11235	0.0378393	CRACR2A, GADD45B, GADD45A, TRPV4, FLT4, TNFSF11, PTK2B, TNIK, CCN2, TRAF1	827	111	20240	2.20487	1	0.50107	0.490224		GOTERM_MF_DIRECT	GO:0017154~semaphorin receptor activity	4	0.326797	0.0280804	NRP2, PLXND1, PLXNA2, PLXNC1	1075	12	18714	5.80279	1	0.401479	0.390717		GOTERM_BP_DIRECT	GO:0030855~epithelial cell differentiation	12	1.04076	0.0270814	FZD1, TAGLN, KRT19, ELF3, WT1, SIX2, PGK1, ALDOC, WNT9A, F11R, VEGFA, CTSB	1058	109	20240	2.1061	1	0.410215	0.400878
														GOTERM_CC_DIRECT	GO:0030027~lamellipodium	15	1.66852	0.0381137	SNAP25, NOTCH1, STMN2, GDPD2, PDXP, SORBS2, CORO1A, ABLIM1, FAP, CDH1, TRPV4, PDPN, FAT1, PTK2B, EPHA2	863	203	21208	1.81587	1	0.239269	0.212166		GOTERM_CC_DIRECT	GO:0045171~intercellular bridge	12	0.980392	0.028473	APC2, NTNG2, PARP3, GSTM2, QSOX1, TEX14, NUPR1, TUBB4A, CD34, FAM50B, RBM44, PKNOX2	1172	104	21208	2.08795	1	0.20825	0.189709		GOTERM_BP_DIRECT	GO:1903028~positive regulation of opsonization	4	0.346921	0.0274105	COLEC11, MYO18A, PLA2G5, C2	1058	13	20240	5.88629	1	0.410215	0.400878
														GOTERM_BP_DIRECT	GO:0007015~actin filament organization	13	1.44605	0.0382026	HIP1R, GDPD2, SHROOM3, RHOH, SORBS2, MYO7A, CORO1A, RHOBTB1, TRPV4, FAT1, HCLS1, PTK2B, ELMO3	827	165	20240	1.92825	1	0.504274	0.493359		GOTERM_BP_DIRECT	GO:0043410~positive regulation of MAPK cascade	19	1.55229	0.0289439	NTRK2, FLT1, KSR1, GADD45B, GDF15, WWC1, IGFBP3, FLT4, IGF2, ADRA2C, VEGFA, GADD45G, C1QTNF1, DOK6, KDR, PLCE1, ROR1, CD36, CDON	1126	199	20240	1.71622	1	0.438189	0.426831		GOTERM_BP_DIRECT	GO:0042446~hormone biosynthetic process	4	0.346921	0.0274105	DUOX1, FDX1, DUOX2, CYP17A1	1058	13	20240	5.88629	1	0.410215	0.400878
														GOTERM_BP_DIRECT	GO:0071345~cellular response to cytokine stimulus	6	0.667408	0.0385878	PID1, MME, NOS2, FOXF1, HCLS1, IL17RA	827	46	20240	3.19226	1	0.506145	0.495189		GOTERM_BP_DIRECT	GO:0007188~adenylate cyclase-modulating G-protein coupled receptor signaling pathway	8	0.653595	0.0291471	PTGER4, GNAO1, GLP1R, LHCGR, GHRH, PTGER3, CACNA1D, GCG	1126	54	20240	2.66298	1	0.439873	0.428472		GOTERM_BP_DIRECT	GO:0019430~removal of superoxide radicals	4	0.346921	0.0274105	NQO1, NOS3, APOA4, MT3	1058	13	20240	5.88629	1	0.410215	0.400878
														GOTERM_BP_DIRECT	GO:0060412~ventricular septum morphogenesis	6	0.667408	0.0385878	ROBO2, HEYL, NOTCH1, CITED2, NOS3, NOG	827	46	20240	3.19226	1	0.506145	0.495189		GOTERM_MF_DIRECT	GO:0004396~hexokinase activity	3	0.245098	0.0292963	GCK, HK2, HK1	1075	5	18714	10.445	1	0.401479	0.390717		GOTERM_BP_DIRECT	GO:0038084~vascular endothelial growth factor signaling pathway	4	0.346921	0.0274105	KDR, VEGFC, VEGFD, VEGFA	1058	13	20240	5.88629	1	0.410215	0.400878
														GOTERM_CC_DIRECT	GO:0043256~laminin complex	3	0.333704	0.0392551	NTNG1, LAMB2, NTN4	863	8	21208	9.21553	1	0.2424	0.214942		GOTERM_MF_DIRECT	GO:0019158~mannokinase activity	3	0.245098	0.0292963	GCK, HK2, HK1	1075	5	18714	10.445	1	0.401479	0.390717		GOTERM_BP_DIRECT	GO:0071872~cellular response to epinephrine stimulus	4	0.346921	0.0274105	STAR, PDE4D, PDE4B, AKAP6	1058	13	20240	5.88629	1	0.410215	0.400878
														GOTERM_BP_DIRECT	GO:1905150~regulation of voltage-gated sodium channel activity	3	0.333704	0.0395473	FGF14, FGF13, FGF11	827	8	20240	9.17775	1	0.507523	0.496538		GOTERM_MF_DIRECT	GO:0004955~prostaglandin receptor activity	3	0.245098	0.0292963	PTGER4, PTGFR, PTGER3	1075	5	18714	10.445	1	0.401479	0.390717		GOTERM_BP_DIRECT	GO:0016485~protein processing	11	0.954033	0.0281637	SRGN, COMP, BACE2, SPON1, ADAMTS2, MAFB, MME, IL1R2, MYC, PCSK9, PCSK6	1058	96	20240	2.19203	1	0.418945	0.40941
														GOTERM_BP_DIRECT	GO:2000556~positive regulation of T-helper 1 cell cytokine production	3	0.333704	0.0395473	IL1R1, ARID5A, IL18R1	827	8	20240	9.17775	1	0.507523	0.496538		GOTERM_MF_DIRECT	GO:0022849~glutamate-gated calcium ion channel activity	3	0.245098	0.0292963	GRIN2A, GRIN2C, GRIN1	1075	5	18714	10.445	1	0.401479	0.390717		GOTERM_BP_DIRECT	GO:0016310~phosphorylation	45	3.90286	0.0281688	BRSK1, DYRK3, PNCK, PKDCC, FLT1, DGKB, PIK3C2G, AK4, HK2, ACVR1C, HYKK, ERBB3, GRK5, PHKG1, GRK4, CHEK1, KDR, PGK1, PIP5K1B, STK32A, EPHB1, IP6K3, PDK1, EPHA5, NTRK2, SRPK3, PRKCH, KSR1, DAPK1, PRKCE, HUNK, GCK, COASY, MAPK10, MAP3K15, PKM, WEE2, STK17B, ALPK3, TNIK, COQ8A, SGK1, FGFR4, FGFR3, EPHA3	1058	626	20240	1.37519	1	0.418945	0.40941
														GOTERM_BP_DIRECT	GO:0030200~heparan sulfate proteoglycan catabolic process	3	0.333704	0.0395473	GPC1, HPSE, SGSH	827	8	20240	9.17775	1	0.507523	0.496538		GOTERM_MF_DIRECT	GO:0004957~prostaglandin E receptor activity	3	0.245098	0.0292963	PTGER4, HPGD, PTGER3	1075	5	18714	10.445	1	0.401479	0.390717		GOTERM_BP_DIRECT	GO:0030010~establishment of cell polarity	7	0.607112	0.0286045	BRSK1, KCNJ8, MAP2, KIF26B, FEZ1, EPHB1, JAM3	1058	45	20240	2.97585	1	0.422799	0.413176
														GOTERM_BP_DIRECT	GO:0003344~pericardium morphogenesis	3	0.333704	0.0395473	DLL4, NOTCH1, BMP5	827	8	20240	9.17775	1	0.507523	0.496538		GOTERM_MF_DIRECT	GO:0016641~oxidoreductase activity, acting on the CH-NH2 group of donors, oxygen as acceptor	3	0.245098	0.0292963	LOX, LOXL3, LOXL2	1075	5	18714	10.445	1	0.401479	0.390717		GOTERM_BP_DIRECT	GO:0009888~tissue development	7	0.607112	0.0286045	NTNG1, NTNG2, POSTN, LAMB2, ATRNL1, NTN4, DHCR24	1058	45	20240	2.97585	1	0.422799	0.413176
														GOTERM_BP_DIRECT	GO:0060056~mammary gland involution	3	0.333704	0.0395473	IGFBP5, ELF3, ARG1	827	8	20240	9.17775	1	0.507523	0.496538		GOTERM_MF_DIRECT	GO:0005275~amine transmembrane transporter activity	3	0.245098	0.0292963	SLC7A8, SLC6A14, SLC18A2	1075	5	18714	10.445	1	0.401479	0.390717		GOTERM_BP_DIRECT	GO:0071260~cellular response to mechanical stimulus	12	1.04076	0.028727	PTGER4, EDNRA, NOS3, ITGB3, BNIP3, PDE2A, CHEK1, SLC2A1, F11R, PTGS2, TMEM150C, BMP6	1058	110	20240	2.08696	1	0.423304	0.413669
														GOTERM_BP_DIRECT	GO:0038134~ERBB2-EGFR signaling pathway	3	0.333704	0.0395473	BTC, AREG, EREG	827	8	20240	9.17775	1	0.507523	0.496538		GOTERM_MF_DIRECT	GO:0008865~fructokinase activity	3	0.245098	0.0292963	GCK, HK2, HK1	1075	5	18714	10.445	1	0.401479	0.390717		GOTERM_CC_DIRECT	GO:0031258~lamellipodium membrane	5	0.433651	0.0289725	PLXND1, ITGB3, PDPN, PDXP, CD44	1101	23	21208	4.1875	1	0.206272	0.186117
														GOTERM_BP_DIRECT	GO:0003231~cardiac ventricle development	3	0.333704	0.0395473	MYOCD, SCN5A, KCNK2	827	8	20240	9.17775	1	0.507523	0.496538		GOTERM_MF_DIRECT	GO:0004720~protein-lysine 6-oxidase activity	3	0.245098	0.0292963	LOX, LOXL3, LOXL2	1075	5	18714	10.445	1	0.401479	0.390717		GOTERM_BP_DIRECT	GO:0045668~negative regulation of osteoblast differentiation	9	0.780572	0.0290386	NOTCH1, TNFAIP6, IGFBP5, NOG, TWIST2, VEGFC, AHR, AREG, DLK1	1058	70	20240	2.45963	1	0.426582	0.416873
														GOTERM_MF_DIRECT	GO:0004715~non-membrane spanning protein tyrosine kinase activity	6	0.667408	0.0396403	PKM, PKDCC, FES, STYK1, MATK, PTK2B	788	45	18714	3.1665	1	0.494346	0.47778		GOTERM_MF_DIRECT	GO:0070698~type I activin receptor binding	3	0.245098	0.0292963	GDF9, TDGF1, BMP15	1075	5	18714	10.445	1	0.401479	0.390717		GOTERM_MF_DIRECT	GO:0030215~semaphorin receptor binding	5	0.433651	0.0295332	SEMA3C, SEMA3D, SEMA3E, SEMA4G, SEMA3F	1024	22	18714	4.1535	1	0.443342	0.429605
														GOTERM_CC_DIRECT	GO:0014704~intercalated disc	7	0.778643	0.0396485	FXYD1, SLC2A1, DSG2, ANK3, SCN5A, FGF13, VCL	863	62	21208	2.77457	1	0.2424	0.214942		GOTERM_MF_DIRECT	GO:0004340~glucokinase activity	3	0.245098	0.0292963	GCK, HK2, HK1	1075	5	18714	10.445	1	0.401479	0.390717		GOTERM_BP_DIRECT	GO:0061744~motor behavior	5	0.433651	0.0296121	GABRB3, CNTNAP2, SLC1A1, B4GALNT1, ADARB1	1058	23	20240	4.15879	1	0.432354	0.422514
														GOTERM_MF_DIRECT	GO:0015179~L-amino acid transmembrane transporter activity	5	0.556174	0.0396697	SLC7A8, SLC43A2, SLC1A1, SLC1A4, SLC38A4	788	31	18714	3.83044	1	0.494346	0.47778		GOTERM_BP_DIRECT	GO:0035176~social behavior	9	0.735294	0.0293397	GABRB3, CX3CR1, CNTNAP2, OXTR, NLGN2, DLG4, NRXN1, AVPR1A, GRIN1	1126	66	20240	2.45115	1	0.441386	0.429946		GOTERM_BP_DIRECT	GO:0003085~negative regulation of systemic arterial blood pressure	5	0.433651	0.0296121	ADORA1, KDR, AHR, CD36, APLN	1058	23	20240	4.15879	1	0.432354	0.422514
														GOTERM_CC_DIRECT	GO:0043292~contractile fiber	4	0.444939	0.0398994	SMPX, TNNC1, HSPB1, NEB	863	19	21208	5.17363	1	0.2424	0.214942		GOTERM_CC_DIRECT	GO:0044305~calyx of Held	6	0.490196	0.0296015	UNC13C, PRKCB, KCNC4, ATP1A3, KCNQ5, KCNK2	1172	32	21208	3.39292	1	0.214016	0.194962		GOTERM_CC_DIRECT	GO:0031982~vesicle	16	1.38768	0.0299559	SLC24A4, SPARC, SLC1A1, SLC2A1, MYO7A, BMP6, VEGFA, CRACR2A, PLN, GPRC5A, TBC1D4, IBSP, MYO5C, LGR6, KCNN4, DYNC1I1	1101	169	21208	1.82367	1	0.21098	0.190365
														GOTERM_BP_DIRECT	GO:0035264~multicellular organism growth	12	1.33482	0.0402433	COMP, CNTNAP2, RARG, PKDCC, PDE4D, GHRH, HMGA2, RARB, ADARB1, DUOX2, KLF2, DLK1	827	148	20240	1.98438	1	0.50939	0.498364		GOTERM_MF_DIRECT	GO:0098632~protein binding involved in cell-cell adhesion	6	0.490196	0.0302218	NTNG1, CLSTN3, NEXN, ESAM, CD200, JAM3	1075	31	18714	3.36936	1	0.409979	0.398989		KEGG_PATHWAY	mmu00260:Glycine, serine and threonine metabolism	7	0.607112	0.0301858	GATM, ALAS1, CBS, PGAM1, PGAM2, PIPOX, PHGDH	552	40	9212	2.92047	0.99993	0.229706	0.206883
														GOTERM_BP_DIRECT	GO:0071294~cellular response to zinc ion	4	0.444939	0.0403053	GABRB3, GPR39, GRIN2A, TSPO	827	19	20240	5.15242	1	0.50939	0.498364		GOTERM_BP_DIRECT	GO:0048873~homeostasis of number of cells within a tissue	7	0.571895	0.0305452	NOTCH1, COL14A1, NOS3, ILDR2, GATA2, CORO1A, VEGFA	1126	43	20240	2.92618	1	0.458082	0.446208		GOTERM_BP_DIRECT	GO:2000352~negative regulation of endothelial cell apoptotic process	6	0.520382	0.0304038	ANGPT1, ITGB3, KDR, GATA2, SCG2, ICAM1	1058	34	20240	3.37596	1	0.442564	0.432491
														GOTERM_BP_DIRECT	GO:0007263~nitric oxide mediated signal transduction	4	0.444939	0.0403053	NOS2, NOS3, CD36, MAFA	827	19	20240	5.15242	1	0.50939	0.498364		GOTERM_BP_DIRECT	GO:0051893~regulation of focal adhesion assembly	5	0.408497	0.0311594	GREM1, DUSP3, LIMCH1, VCL, EPHA3	1126	22	20240	4.08526	1	0.462324	0.45034		GOTERM_BP_DIRECT	GO:0014823~response to activity	8	0.693842	0.030716	IL6, ANGPT2, STAR, ITGB3, CXCR4, GCG, PPARGC1A, BMP6	1058	58	20240	2.63868	1	0.44307	0.432985
														GOTERM_BP_DIRECT	GO:0042308~negative regulation of protein import into nucleus	4	0.444939	0.0403053	ANGPT1, APOD, CD36, CABP1	827	19	20240	5.15242	1	0.50939	0.498364		GOTERM_BP_DIRECT	GO:0090280~positive regulation of calcium ion import	5	0.408497	0.0311594	PDGFRB, CASR, STC1, CXCR4, GCG	1126	22	20240	4.08526	1	0.462324	0.45034		GOTERM_BP_DIRECT	GO:0070371~ERK1 and ERK2 cascade	8	0.693842	0.030716	PTGER4, CNTNAP2, OXTR, MYC, KDR, TNFSF11, MT3, FGFR3	1058	58	20240	2.63868	1	0.44307	0.432985
														GOTERM_BP_DIRECT	GO:0060749~mammary gland alveolus development	4	0.444939	0.0403053	TNFSF11, PRLR, AREG, VEGFA	827	19	20240	5.15242	1	0.50939	0.498364		GOTERM_BP_DIRECT	GO:0032332~positive regulation of chondrocyte differentiation	5	0.408497	0.0311594	THRB, PKDCC, ZBTB16, BMP6, LOXL2	1126	22	20240	4.08526	1	0.462324	0.45034		GOTERM_BP_DIRECT	GO:0007162~negative regulation of cell adhesion	8	0.693842	0.030716	EPHA5, DAB1, ANGPT1, PLXND1, ERBB3, CLDN7, PLXNA2, CDH13	1058	58	20240	2.63868	1	0.44307	0.432985
														GOTERM_MF_DIRECT	GO:0031995~insulin-like growth factor II binding	3	0.333704	0.0417831	IGFBP5, IGFBP3, IGFBP2	788	8	18714	8.90577	1	0.515022	0.497764		GOTERM_BP_DIRECT	GO:0005975~carbohydrate metabolic process	20	1.63399	0.0312146	PYGB, MGAM, TPI1, IGF2, PYGL, HK2, GCK, HK1, PFKL, LDHA, PPP1R3B, PPP1R3E, NEU1, PGK1, CHST1, FBP1, GLA, MYORG, PGM1, PDK1	1126	215	20240	1.67211	1	0.462324	0.45034		GOTERM_MF_DIRECT	GO:0022851~GABA-gated chloride ion channel activity	4	0.346921	0.0308593	GABRB3, GABRB2, GABRA1, GABRA4	1024	13	18714	5.6232	1	0.457923	0.443735
														GOTERM_BP_DIRECT	GO:0048662~negative regulation of smooth muscle cell proliferation	6	0.667408	0.0417881	NDRG4, IGFBP5, NOS3, IGFBP3, APOD, ESR2	827	47	20240	3.12434	1	0.526529	0.515133		GOTERM_MF_DIRECT	GO:0043531~ADP binding	7	0.571895	0.0315443	PKM, MYO18A, PGK1, MYO7A, COQ8A, MAT1A, GCK	1075	42	18714	2.9014	1	0.42364	0.412284		GOTERM_BP_DIRECT	GO:0006006~glucose metabolic process	10	0.867303	0.0309204	TPI1, PKM, MYC, IGF2, NPY1R, APOD, GCK, PGM1, HK2, PDK1	1058	84	20240	2.27743	1	0.444678	0.434557
														GOTERM_BP_DIRECT	GO:0034220~ion transmembrane transport	8	0.889878	0.0422056	GABRB3, GABRB2, GABRR2, GABRA1, GABRA4, CLCA2, GRIN2C, KCNH1	827	79	20240	2.47838	1	0.527	0.515593		GOTERM_BP_DIRECT	GO:0045600~positive regulation of fat cell differentiation	8	0.653595	0.0318551	FRZB, LMO3, ZBTB16, ZC3H12A, DKKL1, CCDC3, CMKLR1, MEDAG	1126	55	20240	2.61456	1	0.470355	0.458163		GOTERM_BP_DIRECT	GO:0071345~cellular response to cytokine stimulus	7	0.607112	0.0314938	PID1, MME, NOS2, FOXF1, CXCR4, AKAP6, IL17RA	1058	46	20240	2.91115	1	0.45022	0.439973
														GOTERM_BP_DIRECT	GO:0006469~negative regulation of protein kinase activity	8	0.889878	0.0422056	CEACAM1, DEPTOR, GADD45B, ADORA2A, GADD45A, HSPB1, SHB, PPM1E	827	79	20240	2.47838	1	0.527	0.515593		GOTERM_BP_DIRECT	GO:0042446~hormone biosynthetic process	4	0.326797	0.0322201	DUOX1, FDX1, DUOX2, CYP17A1	1126	13	20240	5.53081	1	0.47428	0.461987		GOTERM_BP_DIRECT	GO:0060412~ventricular septum morphogenesis	7	0.607112	0.0314938	ROBO2, EGLN1, FZD1, NOTCH1, CITED2, NOS3, NOG	1058	46	20240	2.91115	1	0.45022	0.439973
														GOTERM_BP_DIRECT	GO:0045669~positive regulation of osteoblast differentiation	8	0.889878	0.0422056	NELL1, NPPC, IFITM1, GDPD2, CCN1, NPNT, BMP6, VEGFA	827	79	20240	2.47838	1	0.527	0.515593		GOTERM_CC_DIRECT	GO:0005856~cytoskeleton	96	7.84314	0.0324436	CEP126, DYRK3, SPEF2, FRMPD3, MTCL1, KCNC3, PTPN21, EFCAB6, RND2, TTC29, CLU, CAPN6, TMSB4X, FAM110C, TEKT1, ZC3H12A, CHEK1, ENC1, MYO18A, KIF1A, TNS4, PARP3, LIMCH1, FNBP1, PDE4D, PLEKHG6, PLA2G4C, COBL, SHROOM3, MYO7A, ANK3, TENT5C, MLF1, ENKUR, DNM3, FRMD5, STIM1, RNF128, CDC42EP5, TTLL11, LCP1, ALDOB, TNIK, MAPRE2, VCL, RAPSN, KANK3, BRSK1, DNAH2, NOTCH1, TUBAL3, CRMP1, GDPD2, PDXP, NEXN, CABP1, CORO1A, NDRG1, EVPL, RHOBTB1, SPTA1, FGD3, BCL2L10, FGD5, ABLIM1, CRACR2A, PDLIM2, SCIN, FGD6, MAP2, EPB41L3, TRIM46, TPPP, PLEKHH1, DYNC1I1, MPP2, AFAP1L1, NOS3, HIP1R, KLHL3, SORBS2, SORBS1, BAIAP2, TUBB4A, KRT19, KRT18, RGCC, PARVG, FES, KIF26B, MAP6D1, TACC1, PTPN7, EEF1AKMT3, TRIM75, TUBA8	1172	1426	21208	1.21821	1	0.231898	0.211252		GOTERM_MF_DIRECT	GO:0017080~sodium channel regulator activity	6	0.520382	0.0321182	FGF14, FXYD1, PRSS8, SCN3B, FGF12, FGF11	1024	33	18714	3.3228	1	0.471189	0.45659
														GOTERM_BP_DIRECT	GO:0019722~calcium-mediated signaling	9	1.00111	0.0424354	CX3CR1, EDN1, EDNRB, PTGDR2, TNFSF11, CACNA1D, ACKR2, NCAM1, NCALD	827	96	20240	2.29444	1	0.528282	0.516847		GOTERM_BP_DIRECT	GO:0008277~regulation of G-protein coupled receptor protein signaling pathway	7	0.571895	0.0337651	TUB, SLC24A4, PDE4D, PLCE1, RGS11, RAMP1, RGS9	1126	44	20240	2.85968	1	0.492477	0.479712		GOTERM_BP_DIRECT	GO:0009636~response to toxic substance	10	0.867303	0.0330444	ARNT2, CDH1, TTPA, SLC6A14, PENK, ASNS, AHR, NUPR1, FOS, SLC18A2	1058	85	20240	2.25064	1	0.469583	0.458895
														GOTERM_CC_DIRECT	GO:0030659~cytoplasmic vesicle membrane	11	1.22358	0.0430181	GABRB3, TMEM184A, GABRA1, SNX18, BAIAP2L2, GRIN2A, MREG, TBC1D4, ZPLD1, RHBG, CFTR	863	132	21208	2.04789	1	0.258566	0.229277		GOTERM_BP_DIRECT	GO:0007595~lactation	7	0.571895	0.0337651	ATP7B, ZBTB7B, CDO1, UMPS, PRLR, HK2, VEGFA	1126	44	20240	2.85968	1	0.492477	0.479712		GOTERM_BP_DIRECT	GO:0045165~cell fate commitment	10	0.867303	0.0330444	WNT6, WNT10A, NOTCH1, ONECUT2, KDR, WNT9A, PRDM1, GATA2, GATA1, WNT4	1058	85	20240	2.25064	1	0.469583	0.458895
														GOTERM_BP_DIRECT	GO:0030326~embryonic limb morphogenesis	7	0.778643	0.0430708	GREM1, NOTCH1, FRAS1, SALL4, ALDH1A2, ZBTB16, TBX4	827	63	20240	2.71933	1	0.534592	0.523021		GOTERM_BP_DIRECT	GO:0014911~positive regulation of smooth muscle cell migration	7	0.571895	0.0337651	PTGER4, PDGFRB, VTN, POSTN, PDE4D, TMSB4X, MYC	1126	44	20240	2.85968	1	0.492477	0.479712		GOTERM_BP_DIRECT	GO:0003151~outflow tract morphogenesis	8	0.693842	0.0333403	FZD1, NOTCH1, PLXND1, SEMA3C, CITED2, NOG, NPY1R, VEGFA	1058	59	20240	2.59396	1	0.469831	0.459137
														GOTERM_BP_DIRECT	GO:0008152~metabolic process	14	1.55729	0.0433437	ZRANB3, PYGL, HK2, GCK, COASY, DCTD, GYS2, NEIL2, PKM, NEU1, ENPP3, FBP1, MYORG, RAG1	827	187	20240	1.83228	1	0.536378	0.524768		GOTERM_MF_DIRECT	GO:0005261~cation channel activity	8	0.653595	0.033851	GRIN2A, TRPV4, TRPC1, ABCC9, SCN5A, GRIN2C, CACNA1H, GRIN1	1075	54	18714	2.57902	1	0.450074	0.438009		GOTERM_CC_DIRECT	GO:0032279~asymmetric synapse	5	0.433651	0.0333816	ADORA2A, CHRM4, SLC1A1, ADORA1, GSG1L	1101	24	21208	4.01302	1	0.232524	0.209804
														GOTERM_BP_DIRECT	GO:0032869~cellular response to insulin stimulus	10	1.11235	0.0436781	CEACAM1, PKM, TBC1D4, STAR, PCSK9, IRS2, SORBS1, HDAC9, FBP1, GCK	827	114	20240	2.14684	1	0.538913	0.527248		GOTERM_BP_DIRECT	GO:0001501~skeletal system development	14	1.14379	0.033958	GDF11, COL18A1, COL27A1, PKDCC, ZBTB16, NOG, NPR3, HAPLN3, HAPLN4, HAPLN1, BMP5, COMP, ACAN, VCAN	1126	133	20240	1.89212	1	0.493784	0.480985		GOTERM_BP_DIRECT	GO:0046888~negative regulation of hormone secretion	4	0.346921	0.0335612	IL6, EDN2, ADORA1, NPY1R	1058	14	20240	5.46584	1	0.469831	0.459137
														GOTERM_MF_DIRECT	GO:0005246~calcium channel regulator activity	5	0.556174	0.0438823	REM1, TSPAN13, STIM1, CABP1, HPCAL4	788	32	18714	3.71074	1	0.535081	0.517151		GOTERM_BP_DIRECT	GO:0007631~feeding behavior	6	0.490196	0.0341811	GLP1R, NTRK2, ADM2, GPR83, STRA6, APLN	1126	33	20240	3.26821	1	0.494026	0.481221		GOTERM_BP_DIRECT	GO:0001946~lymphangiogenesis	4	0.346921	0.0335612	SOX18, PDPN, CLEC14A, VEGFA	1058	14	20240	5.46584	1	0.469831	0.459137
														GOTERM_BP_DIRECT	GO:0045840~positive regulation of mitotic nuclear division	5	0.556174	0.0441071	BTC, EDN1, RGCC, IGF2, EREG	827	33	20240	3.70818	1	0.539404	0.527729		GOTERM_BP_DIRECT	GO:0061098~positive regulation of protein tyrosine kinase activity	6	0.490196	0.0341811	GREM1, PRNP, RELN, ABI3, DLG4, DOK7	1126	33	20240	3.26821	1	0.494026	0.481221		GOTERM_BP_DIRECT	GO:0046839~phospholipid dephosphorylation	4	0.346921	0.0335612	PLPPR2, PLPPR4, PLPPR5, SGPP2	1058	14	20240	5.46584	1	0.469831	0.459137
														GOTERM_BP_DIRECT	GO:0002092~positive regulation of receptor internalization	5	0.556174	0.0441071	GREM1, SFRP4, ANGPT1, PCSK9, VEGFA	827	33	20240	3.70818	1	0.539404	0.527729		GOTERM_MF_DIRECT	GO:0005246~calcium channel regulator activity	6	0.490196	0.0341828	REM1, STIM1, PRKCB, NRXN1, CABP1, HPCAL4	1075	32	18714	3.26407	1	0.450074	0.438009		GOTERM_CC_DIRECT	GO:0031410~cytoplasmic vesicle	60	5.20382	0.0337248	GABRB3, IFITM3, GABRB2, TFRC, F11R, RND2, PCSK6, CLU, ADAMTS1, KDR, KIF1A, BSN, ERMAP, SLC18A2, SLC6A17, DST, MME, IGFBP2, EMP2, MYRIP, SYP, AVPR1A, CEACAM1, ACSBG1, BRSK1, NOTCH1, ABHD2, OPRL1, CXCR4, PLA2G5, NTS, CORO1A, RHOBTB1, GRIN2A, SV2C, RAB11FIP1, SV2A, PDPN, PENK, NEU1, OTOF, SH3BP4, ZPLD1, NPTX1, SEC31B, CORIN, GBP4, GABRA1, CCDC136, DKKL1, HIP1R, NSG1, GGN, SNX18, SYT12, TRPV4, LCN2, ADGRL4, KCNK1, FGFR3	1101	893	21208	1.29423	1	0.232524	0.209804
														GOTERM_BP_DIRECT	GO:0007631~feeding behavior	5	0.556174	0.0441071	GLP1R, NPY1R, GPR83, STRA6, APLN	827	33	20240	3.70818	1	0.539404	0.527729		GOTERM_BP_DIRECT	GO:0042542~response to hydrogen peroxide	8	0.653595	0.0347264	PDGFRB, NR4A3, TRPA1, STAR, CYP11A1, HMOX1, SDC1, AREG	1126	56	20240	2.56788	1	0.498892	0.485961		GOTERM_BP_DIRECT	GO:0034612~response to tumor necrosis factor	6	0.520382	0.033998	GGT5, GGT7, NOS2, CD14, PTGS2, CXCL16	1058	35	20240	3.2795	1	0.469831	0.459137
														GOTERM_CC_DIRECT	GO:0005856~cytoskeleton	72	8.0089	0.0442731	SNAP25, MTCL1, KCNC3, HSPB1, TTC29, GYS2, FAM110C, BSN, TNS4, PARP3, LIMCH1, PDE4D, SHROOM3, RHOH, MYO7A, ANK3, MLF1, EML6, FRMD5, STIM1, RNF128, KATNAL2, LCP1, ALDOB, TNIK, MAPRE2, VCL, RAPSN, KANK3, RTN2, BRSK1, DNAH2, NOTCH1, GDPD2, PDXP, NEXN, RSPH9, CABP1, CORO1A, NDRG1, RHOBTB1, SPTA1, FGD3, FGD5, ABLIM1, CRACR2A, PDLIM2, SCIN, FGD6, MAP2, EPB41L3, TRIM46, PTK2B, TPPP, PLEKHH1, AFAP1L1, NOS3, HIP1R, SORBS2, SORBS1, FBXL13, KRT19, KRT18, RGCC, PARVG, KIF26A, FES, MAP6D1, PTPN7, EEF1AKMT3, TRIM75, TUBA8	863	1426	21208	1.2408	1	0.263308	0.233482		GOTERM_BP_DIRECT	GO:0006879~cellular iron ion homeostasis	8	0.653595	0.0347264	EGLN1, SCARA5, HEPHL1, ABCB7, MYC, SLC40A1, HMOX1, BMP6	1126	56	20240	2.56788	1	0.498892	0.485961		GOTERM_BP_DIRECT	GO:0021510~spinal cord development	6	0.520382	0.033998	ROBO2, VIT, NOG, LOXL3, PHGDH, PLXDC1	1058	35	20240	3.2795	1	0.469831	0.459137
														KEGG_PATHWAY	mmu04060:Cytokine-cytokine receptor interaction	22	2.44716	0.0450292	CX3CR1, GDF11, GDF15, IL1R1, IL1R2, INHBA, IL1RAP, CXCL13, PRLR, BMP6, BMP5, IL17RA, IL27RA, ACVR1C, TNFSF11, TNFSF9, LTB, RELL2, IL12RB1, AMH, RELT, IL18R1	444	294	9212	1.55255	0.999999	0.333082	0.304595		KEGG_PATHWAY	mmu00220:Arginine biosynthesis	5	0.408497	0.0347529	NOS2, ARG1, NOS3, ASS1, OTC	587	20	9212	3.92334	0.999986	0.240236	0.216669		GOTERM_BP_DIRECT	GO:0046697~decidualization	6	0.520382	0.033998	CITED2, CDH1, STC2, STC1, PTGS2, CTSB	1058	35	20240	3.2795	1	0.469831	0.459137
														KEGG_PATHWAY	mmu05219:Bladder cancer	6	0.667408	0.0453744	CDKN1A, CDH1, MYC, THBS1, FGFR3, VEGFA	444	41	9212	3.03626	0.999999	0.333082	0.304595		GOTERM_MF_DIRECT	GO:0031994~insulin-like growth factor I binding	4	0.326797	0.0349806	IGFBP5, IGFBP3, IGFBP2, LRP2	1075	13	18714	5.35642	1	0.456106	0.44388		GOTERM_BP_DIRECT	GO:0043277~apoptotic cell clearance	5	0.433651	0.0341094	MARCO, TYROBP, MEGF10, ITGB3, CD36	1058	24	20240	3.98551	1	0.469831	0.459137
														GOTERM_BP_DIRECT	GO:0007416~synapse assembly	7	0.778643	0.0459571	ACHE, CADM1, CLSTN3, CDH1, FLRT3, NRG1, BSN	827	64	20240	2.67684	1	0.554664	0.542658		GOTERM_BP_DIRECT	GO:0045860~positive regulation of protein kinase activity	10	0.816993	0.0354913	CDKN1A, RELN, SDC4, MMD2, NRG1, GCG, VLDLR, MAP3K13, CCN1, EREG	1126	81	20240	2.21915	1	0.508084	0.494915		GOTERM_BP_DIRECT	GO:0001964~startle response	5	0.433651	0.0341094	GRIN2A, PENK, OTOF, GRIN1, KCNH1	1058	24	20240	3.98551	1	0.469831	0.459137
														GOTERM_BP_DIRECT	GO:1901379~regulation of potassium ion transmembrane transport	4	0.444939	0.0460219	DPP10, PRNP, CACNA1D, KCNAB3	827	20	20240	4.8948	1	0.554664	0.542658		KEGG_PATHWAY	mmu00524:Neomycin, kanamycin and gentamicin biosynthesis	3	0.245098	0.0355166	GCK, HK2, HK1	587	5	9212	9.41601	0.999989	0.240236	0.216669		GOTERM_BP_DIRECT	GO:0010033~response to organic substance	10	0.867303	0.0352671	CNTNAP2, EDNRA, GATM, EDNRB, ACVR1C, P2RX2, TIMP2, TIMP3, HPSE, AVPR1A	1058	86	20240	2.22447	1	0.469831	0.459137
														GOTERM_BP_DIRECT	GO:0060065~uterus development	4	0.444939	0.0460219	LHCGR, MYOCD, CYP19A1, ESR2	827	20	20240	4.8948	1	0.554664	0.542658		KEGG_PATHWAY	mmu04610:Complement and coagulation cascades	12	0.980392	0.0357313	C1QB, VTN, VWF, CFH, C7, PLAUR, SERPING1, A2M, CLU, CD55, C1QC, C2	587	94	9212	2.00341	0.99999	0.240236	0.216669		GOTERM_BP_DIRECT	GO:0048812~neuron projection morphogenesis	10	0.867303	0.0352671	KIRREL3, CNTNAP2, BRSK1, ADORA2A, EPB41L3, KDR, TNIK, SGK1, CLU, THBS4	1058	86	20240	2.22447	1	0.469831	0.459137
														GOTERM_BP_DIRECT	GO:0002042~cell migration involved in sprouting angiogenesis	4	0.444939	0.0460219	GREM1, KDR, CLEC14A, VEGFA	827	20	20240	4.8948	1	0.554664	0.542658		GOTERM_BP_DIRECT	GO:0030308~negative regulation of cell growth	14	1.14379	0.0357737	CDKN1A, OSGIN1, INHBA, ENO1, ADIPOR2, GREM1, GDF9, FRZB, WT1, SH3BP4, DACT3, CCN3, FBP1, HSPA1A	1126	134	20240	1.878	1	0.508084	0.494915		GOTERM_MF_DIRECT	GO:0008237~metallopeptidase activity	16	1.38768	0.0352847	MME, ADAMTS4, ADAMTS5, ADAM18, ACE2, ADAMTS15, ADAMTS2, STAMBPL1, ADAMTS19, ADAMTS1, PAPPA, MMP17, ADAM23, CLCA2, DPEP1, ADAM8	1024	164	18714	1.78296	1	0.51101	0.495177
														GOTERM_BP_DIRECT	GO:0045987~positive regulation of smooth muscle contraction	4	0.444939	0.0460219	MYOCD, EDN1, PROK2, NPNT	827	20	20240	4.8948	1	0.554664	0.542658		GOTERM_BP_DIRECT	GO:0030097~hemopoiesis	11	0.898693	0.0358143	SPTA1, KIRREL3, ANGPT2, ANGPT1, ZBTB16, ROGDI, KDR, CRIP2, GATA2, SHB, CD34	1126	94	20240	2.10347	1	0.508084	0.494915		GOTERM_BP_DIRECT	GO:0071242~cellular response to ammonium ion	3	0.260191	0.0355144	SLC1A1, KCNQ3, ASS1	1058	6	20240	9.56522	1	0.469831	0.459137
														KEGG_PATHWAY	mmu04926:Relaxin signaling pathway	12	1.33482	0.0460465	GNAO1, MAPK10, GNG3, EDN1, EDNRB, GNG2, CREB3L3, NOS2, NOS3, INSL3, VEGFA, CREB5	444	129	9212	1.93002	0.999999	0.333082	0.304595		GOTERM_BP_DIRECT	GO:1901214~regulation of neuron death	5	0.408497	0.0361097	EGLN1, DCC, ENO2, CLU, EPHB1	1126	23	20240	3.90764	1	0.508084	0.494915		GOTERM_BP_DIRECT	GO:0031960~response to corticosteroid	3	0.260191	0.0355144	NOTCH1, KCNMA1, SOX30	1058	6	20240	9.56522	1	0.469831	0.459137
														KEGG_PATHWAY	mmu05031:Amphetamine addiction	8	0.889878	0.0471136	GRIA2, GRIN2A, CREB3L3, CACNA1D, GRIN2C, SLC18A2, CREB5, GRIN1	444	69	9212	2.40554	1	0.333082	0.304595		GOTERM_BP_DIRECT	GO:0045197~establishment or maintenance of epithelial cell apical/basal polarity	5	0.408497	0.0361097	CRB1, MTCL1, DLG4, FAT1, PRICKLE2	1126	23	20240	3.90764	1	0.508084	0.494915		GOTERM_BP_DIRECT	GO:0097490~sympathetic neuron projection extension	3	0.260191	0.0355144	CLSTN3, SEMA3F, S100B	1058	6	20240	9.56522	1	0.469831	0.459137
														GOTERM_BP_DIRECT	GO:0045860~positive regulation of protein kinase activity	8	0.889878	0.0472801	CDKN1A, RELN, PTK2B, MMD2, NRG1, GCG, CCN1, EREG	827	81	20240	2.41719	1	0.568181	0.555883		GOTERM_BP_DIRECT	GO:0001523~retinoid metabolic process	5	0.408497	0.0361097	ALDH1A2, ALDH1A1, RDH5, BCO2, ADH7	1126	23	20240	3.90764	1	0.508084	0.494915		GOTERM_BP_DIRECT	GO:0086015~SA node cell action potential	3	0.260191	0.0355144	ANK2, SCN5A, SCN3B	1058	6	20240	9.56522	1	0.469831	0.459137
														GOTERM_BP_DIRECT	GO:0051649~establishment of localization in cell	15	1.66852	0.0479815	SNAP25, GPR39, NOS3, SLC40A1, CACNA1D, CORO1A, ANO3, RIMS2, CYSLTR1, STIM1, TSPAN18, CFTR, NECTIN2, STRA6, PRIMA1	827	209	20240	1.75651	1	0.573263	0.560855		GOTERM_BP_DIRECT	GO:0061744~motor behavior	5	0.408497	0.0361097	GABRB3, CNTNAP2, B4GALNT1, ADARB1, SGSH	1126	23	20240	3.90764	1	0.508084	0.494915		GOTERM_BP_DIRECT	GO:1904062~regulation of cation transmembrane transport	3	0.260191	0.0355144	GRIN2A, GRIN2C, GRIN1	1058	6	20240	9.56522	1	0.469831	0.459137
														GOTERM_MF_DIRECT	GO:0017080~sodium channel regulator activity	5	0.556174	0.0483358	FGF14, FXYD1, PRSS8, FGF13, FGF11	788	33	18714	3.59829	1	0.583115	0.563575		GOTERM_BP_DIRECT	GO:0046676~negative regulation of insulin secretion	7	0.571895	0.0371966	GNAO1, PFKL, ACVR1C, KCNB1, PTGER3, CCN3, PDE8B	1126	45	20240	2.79613	1	0.510832	0.497591		GOTERM_BP_DIRECT	GO:0060547~negative regulation of necrotic cell death	3	0.260191	0.0355144	AHR, NOL3, MT3	1058	6	20240	9.56522	1	0.469831	0.459137
														GOTERM_BP_DIRECT	GO:0002053~positive regulation of mesenchymal cell proliferation	5	0.556174	0.0484346	MYCN, FOXF1, MYC, KDR, IRS2	827	34	20240	3.59912	1	0.573263	0.560855		GOTERM_BP_DIRECT	GO:0009888~tissue development	7	0.571895	0.0371966	NTNG1, NTNG2, POSTN, LAMB2, ATRNL1, SALL4, NTN4	1126	45	20240	2.79613	1	0.510832	0.497591		GOTERM_BP_DIRECT	GO:0002521~leukocyte differentiation	3	0.260191	0.0355144	RRAS, CITED2, TOX	1058	6	20240	9.56522	1	0.469831	0.459137
														GOTERM_BP_DIRECT	GO:0086036~regulation of cardiac muscle cell membrane potential	3	0.333704	0.0494953	EHD3, FXYD1, ATP1A3	827	9	20240	8.158	1	0.573263	0.560855		GOTERM_BP_DIRECT	GO:0050728~negative regulation of inflammatory response	14	1.14379	0.0376577	PTGER4, PTGIS, FOXF1, SERPINF1, RORA, AHR, METRNL, CDH5, SOCS3, NT5E, ADORA2A, CCN3, ENPP3, CD44	1126	135	20240	1.86409	1	0.510832	0.497591		GOTERM_BP_DIRECT	GO:0030202~heparin metabolic process	3	0.260191	0.0355144	EDNRA, EDNRB, HPSE	1058	6	20240	9.56522	1	0.469831	0.459137
														GOTERM_BP_DIRECT	GO:0070831~basement membrane assembly	3	0.333704	0.0494953	NTNG1, LAMB2, NTN4	827	9	20240	8.158	1	0.573263	0.560855		GOTERM_BP_DIRECT	GO:0090090~negative regulation of canonical Wnt signaling pathway	14	1.14379	0.0376577	FZD1, APC2, TLE3, NOTCH1, NOG, DKKL1, TPBGL, DKK3, GREM1, SFRP4, CDH1, FRZB, DACT3, CTHRC1	1126	135	20240	1.86409	1	0.510832	0.497591		GOTERM_BP_DIRECT	GO:0030522~intracellular receptor signaling pathway	3	0.260191	0.0355144	FLT1, NR1H4, RORA	1058	6	20240	9.56522	1	0.469831	0.459137
														GOTERM_BP_DIRECT	GO:0060426~lung vasculature development	3	0.333704	0.0494953	FOXF1, STRA6, VEGFA	827	9	20240	8.158	1	0.573263	0.560855		GOTERM_BP_DIRECT	GO:0043406~positive regulation of MAP kinase activity	10	0.816993	0.0379827	PDGFRB, GPR39, CEACAM1, FLT1, TNFSF11, ADAM8, THBS1, TDGF1, DRD4, VEGFA	1126	82	20240	2.19209	1	0.510832	0.497591		GOTERM_BP_DIRECT	GO:0036324~vascular endothelial growth factor receptor-2 signaling pathway	3	0.260191	0.0355144	KDR, CLEC14A, VEGFA	1058	6	20240	9.56522	1	0.469831	0.459137
														GOTERM_BP_DIRECT	GO:0061384~heart trabecula morphogenesis	3	0.333704	0.0494953	NOTCH1, NOG, BMP5	827	9	20240	8.158	1	0.573263	0.560855		KEGG_PATHWAY	mmu04927:Cortisol synthesis and secretion	10	0.816993	0.038026	MRAP, PLCB4, STAR, CYP11A1, CACNA1D, PDE8B, KCNK2, CACNA1H, CYP17A1, CACNA1G	587	72	9212	2.17963	0.999995	0.250338	0.225779		GOTERM_BP_DIRECT	GO:0042271~susceptibility to natural killer cell mediated cytotoxicity	3	0.260191	0.0355144	CADM1, PVR, NECTIN2	1058	6	20240	9.56522	1	0.469831	0.459137
														GOTERM_BP_DIRECT	GO:0061042~vascular wound healing	3	0.333704	0.0494953	KDR, HPSE, VEGFA	827	9	20240	8.158	1	0.573263	0.560855		GOTERM_BP_DIRECT	GO:0060326~cell chemotaxis	11	0.898693	0.0381182	PDGFRB, CX3CR1, VCAM1, LOX, CCRL2, ENPP2, CXCR4, CCN3, ACKR2, EPHB1, VEGFA	1126	95	20240	2.08133	1	0.510832	0.497591		GOTERM_BP_DIRECT	GO:0006527~arginine catabolic process	3	0.260191	0.0355144	DDAH1, NOS2, NOS3	1058	6	20240	9.56522	1	0.469831	0.459137
														GOTERM_BP_DIRECT	GO:0002115~store-operated calcium entry	3	0.333704	0.0494953	CRACR2A, CRACR2B, STIM1	827	9	20240	8.158	1	0.573263	0.560855		GOTERM_BP_DIRECT	GO:0007218~neuropeptide signaling pathway	11	0.898693	0.0381182	GLP1R, CYSLTR1, PTGDR2, PENK, OPRL1, SCG5, OPRK1, NMUR2, GPR83, SSTR1, NTS	1126	95	20240	2.08133	1	0.510832	0.497591		GOTERM_BP_DIRECT	GO:0061156~pulmonary artery morphogenesis	3	0.260191	0.0355144	CITED2, LRP2, STRA6	1058	6	20240	9.56522	1	0.469831	0.459137
														GOTERM_BP_DIRECT	GO:2000391~positive regulation of neutrophil extravasation	3	0.333704	0.0494953	IL1R1, PTGER3, ADAM8	827	9	20240	8.158	1	0.573263	0.560855		GOTERM_BP_DIRECT	GO:0051092~positive regulation of NF-kappaB transcription factor activity	16	1.30719	0.0381768	CX3CR1, PRKCH, TICAM2, PRKCB, TRAF1, IL1RAP, NTS, CLU, ICAM1, GREM1, TNFSF11, ROR1, ADAM8, CD36, MAP3K13, AMH	1126	163	20240	1.76443	1	0.510832	0.497591		GOTERM_BP_DIRECT	GO:0046541~saliva secretion	3	0.260191	0.0355144	TRPC1, KCNMA1, KCNN4	1058	6	20240	9.56522	1	0.469831	0.459137
														GOTERM_BP_DIRECT	GO:0003208~cardiac ventricle morphogenesis	3	0.333704	0.0494953	DLL4, HEYL, NOTCH1	827	9	20240	8.158	1	0.573263	0.560855		GOTERM_BP_DIRECT	GO:0002053~positive regulation of mesenchymal cell proliferation	6	0.490196	0.0383054	MYCN, FOXF1, MYC, KDR, IRS2, FOXP2	1126	34	20240	3.17208	1	0.510832	0.497591		GOTERM_MF_DIRECT	GO:0042277~peptide binding	12	1.04076	0.0360039	OXTR, MME, TUBB3, PTGDR2, NPR3, GPR22, OPRL1, NR1H4, OPRK1, AVPR1A, SSTR1, CTSB	1024	109	18714	2.01197	1	0.51101	0.495177
														GOTERM_BP_DIRECT	GO:0014832~urinary bladder smooth muscle contraction	3	0.333704	0.0494953	TRPA1, P2RX2, PTGER3	827	9	20240	8.158	1	0.573263	0.560855		GOTERM_BP_DIRECT	GO:2000352~negative regulation of endothelial cell apoptotic process	6	0.490196	0.0383054	CDH5, ANGPT1, KDR, GATA2, SCG2, ICAM1	1126	34	20240	3.17208	1	0.510832	0.497591		GOTERM_MF_DIRECT	GO:0004364~glutathione transferase activity	6	0.520382	0.0360201	GSTM2, GSTM1, GSTA4, GSTO1, GSTA2, ALOX5AP	1024	34	18714	3.22507	1	0.51101	0.495177
														GOTERM_BP_DIRECT	GO:0043567~regulation of insulin-like growth factor receptor signaling pathway	3	0.333704	0.0494953	IGFBP5, IGFBP3, IGFBP2	827	9	20240	8.158	1	0.573263	0.560855		GOTERM_MF_DIRECT	GO:0004725~protein tyrosine phosphatase activity	12	0.980392	0.0384116	PTPRT, PTPRE, PTP4A3, PTPRB, DUSP3, EYA2, EYA3, PTPRN, EYA4, PTPN21, PTPN7, DUSP26	1075	105	18714	1.98953	1	0.496026	0.48273		GOTERM_CC_DIRECT	GO:0060076~excitatory synapse	7	0.607112	0.0367766	NTRK2, CNTNAP2, DLG4, PDE4B, SYP, BSN, GRIN1	1101	48	21208	2.80911	1	0.250923	0.226406
														GOTERM_BP_DIRECT	GO:0061032~visceral serous pericardium development	3	0.333704	0.0494953	VCAM1, WT1, PDPN	827	9	20240	8.158	1	0.573263	0.560855		GOTERM_BP_DIRECT	GO:0016042~lipid catabolic process	13	1.06209	0.0388961	DAGLA, APOA4, PLA2G7, PLCB4, NEU1, LIPG, ENPP2, PLCE1, PLBD1, PLCH1, PLCH2, ENPP6, MGLL	1126	122	20240	1.91538	1	0.510832	0.497591		GOTERM_BP_DIRECT	GO:0043525~positive regulation of neuron apoptotic process	10	0.867303	0.0375904	HRK, PRNP, NQO1, KCNMA1, LCN2, PMAIP1, PCSK9, NUPR1, FGFR3, RAPSN	1058	87	20240	2.1989	1	0.493837	0.482597
														GOTERM_BP_DIRECT	GO:0043406~positive regulation of MAP kinase activity	8	0.889878	0.0499569	GPR39, CEACAM1, EDN1, FLT1, TNFSF11, ADAM8, THBS1, VEGFA	827	82	20240	2.38771	1	0.577003	0.564513		KEGG_PATHWAY	mmu00260:Glycine, serine and threonine metabolism	7	0.571895	0.0391323	DMGDH, GATM, AGXT2, PGAM1, SARDH, PIPOX, PHGDH	587	40	9212	2.74634	0.999997	0.252363	0.227606		GOTERM_BP_DIRECT	GO:0032729~positive regulation of interferon-gamma production	10	0.867303	0.0375904	IL1R1, CD160, PDE4D, PDE4B, ISG15, CD14, IL12RB1, RASGRP1, IL18R1, IL27RA	1058	87	20240	2.1989	1	0.493837	0.482597
																												GOTERM_BP_DIRECT	GO:0050793~regulation of developmental process	4	0.326797	0.039353	NOTCH3, NOTCH1, NOTCH4, UMODL1	1126	14	20240	5.13575	1	0.510832	0.497591		GOTERM_MF_DIRECT	GO:0016595~glutamate binding	4	0.346921	0.0377166	GRIN2A, SLC1A1, GLUL, GRIN1	1024	14	18714	5.22154	1	0.514464	0.498524
																												GOTERM_BP_DIRECT	GO:0086002~cardiac muscle cell action potential involved in contraction	4	0.326797	0.039353	CACNA1D, SCN5A, SCN3B, CACNA1G	1126	14	20240	5.13575	1	0.510832	0.497591		GOTERM_MF_DIRECT	GO:0005536~glucose binding	4	0.346921	0.0377166	SLC2A3, PYGL, GCK, HK2	1024	14	18714	5.22154	1	0.514464	0.498524
																												GOTERM_BP_DIRECT	GO:0008347~glial cell migration	4	0.326797	0.039353	VCAN, PTPRB, FN1, TSPO	1126	14	20240	5.13575	1	0.510832	0.497591		GOTERM_BP_DIRECT	GO:0030501~positive regulation of bone mineralization	7	0.607112	0.0378265	PKDCC, SLC20A2, ISG15, CCN1, FGFR3, BMP6, WNT4	1058	48	20240	2.78986	1	0.493837	0.482597
																												GOTERM_BP_DIRECT	GO:0001963~synaptic transmission, dopaminergic	4	0.326797	0.039353	RASD2, APH1B, ADORA2A, DRD4	1126	14	20240	5.13575	1	0.510832	0.497591		GOTERM_BP_DIRECT	GO:0050919~negative chemotaxis	6	0.520382	0.0378447	SEMA3C, SEMA3D, ITGB3, SEMA3E, SEMA4G, SEMA3F	1058	36	20240	3.18841	1	0.493837	0.482597
																												GOTERM_BP_DIRECT	GO:0048839~inner ear development	9	0.735294	0.0398155	PDGFRB, C1QB, PLPPR4, EYA4, C1QTNF5, ROR1, MYO7A, DUOX2, FREM2	1126	70	20240	2.31109	1	0.510832	0.497591		GOTERM_BP_DIRECT	GO:0001954~positive regulation of cell-matrix adhesion	6	0.520382	0.0378447	ITGB3, CDH13, EMP2, HPSE, CD36, TDGF1	1058	36	20240	3.18841	1	0.493837	0.482597
																												GOTERM_BP_DIRECT	GO:0045163~clustering of voltage-gated potassium channels	3	0.245098	0.0398664	CNTNAP2, KCNB1, KCNIP2	1126	6	20240	8.98757	1	0.510832	0.497591		GOTERM_BP_DIRECT	GO:0045666~positive regulation of neuron differentiation	12	1.04076	0.0380404	IL6, DAB1, FEZ1, TIMP2, MMD2, ADRA2C, S100B, GATA2, BRINP3, BMP6, CDON, HSPA1A	1058	115	20240	1.99622	1	0.495043	0.483775
																												GOTERM_BP_DIRECT	GO:0070487~monocyte aggregation	3	0.245098	0.0398664	CFH, THBS1, CD44	1126	6	20240	8.98757	1	0.510832	0.497591		GOTERM_CC_DIRECT	GO:0005891~voltage-gated calcium channel complex	5	0.433651	0.0381599	PDE4D, PDE4B, CACNA1D, CACNA1S, CACNA1H	1101	25	21208	3.8525	1	0.257678	0.2325
																												GOTERM_BP_DIRECT	GO:0006751~glutathione catabolic process	3	0.245098	0.0398664	GGT7, DPEP1, CHAC1	1126	6	20240	8.98757	1	0.510832	0.497591		GOTERM_MF_DIRECT	GO:0031802~type 5 metabotropic glutamate receptor binding	3	0.260191	0.0386546	DNM3, PRNP, ADORA2A	1024	6	18714	9.1377	1	0.514464	0.498524
																												GOTERM_BP_DIRECT	GO:0097113~AMPA glutamate receptor clustering	3	0.245098	0.0398664	LRRTM4, DLG4, CHRDL1	1126	6	20240	8.98757	1	0.510832	0.497591		GOTERM_MF_DIRECT	GO:0086006~voltage-gated sodium channel activity involved in cardiac muscle cell action potential	3	0.260191	0.0386546	SCN10A, SCN5A, SCN3B	1024	6	18714	9.1377	1	0.514464	0.498524
																												GOTERM_BP_DIRECT	GO:0036324~vascular endothelial growth factor receptor-2 signaling pathway	3	0.245098	0.0398664	KDR, CLEC14A, VEGFA	1126	6	20240	8.98757	1	0.510832	0.497591		GOTERM_MF_DIRECT	GO:0043125~ErbB-3 class receptor binding	3	0.260191	0.0386546	ERBB3, NRG1, NRG2	1024	6	18714	9.1377	1	0.514464	0.498524
																												GOTERM_BP_DIRECT	GO:0019318~hexose metabolic process	3	0.245098	0.0398664	GCK, HK2, HK1	1126	6	20240	8.98757	1	0.510832	0.497591		GOTERM_MF_DIRECT	GO:0004908~interleukin-1 receptor activity	3	0.260191	0.0386546	IL1R1, IL1R2, IL1RAP	1024	6	18714	9.1377	1	0.514464	0.498524
																												GOTERM_BP_DIRECT	GO:0061156~pulmonary artery morphogenesis	3	0.245098	0.0398664	CITED2, LRP2, STRA6	1126	6	20240	8.98757	1	0.510832	0.497591		GOTERM_BP_DIRECT	GO:0043588~skin development	9	0.780572	0.0387347	COMP, ADAMTS2, COL3A1, WNT10A, ATP8A2, FRAS1, DHCR24, SFN, LTB	1058	74	20240	2.32667	1	0.502711	0.491269
																												GOTERM_BP_DIRECT	GO:1900086~positive regulation of peptidyl-tyrosine autophosphorylation	3	0.245098	0.0398664	GREM1, NRG1, VEGFA	1126	6	20240	8.98757	1	0.510832	0.497591		GOTERM_BP_DIRECT	GO:0046928~regulation of neurotransmitter secretion	5	0.433651	0.0389814	NTRK2, SYT12, KCNC3, KCNC4, DRD4	1058	25	20240	3.82609	1	0.503186	0.491733
																												GOTERM_BP_DIRECT	GO:0006527~arginine catabolic process	3	0.245098	0.0398664	DDAH1, NOS2, NOS3	1126	6	20240	8.98757	1	0.510832	0.497591		GOTERM_BP_DIRECT	GO:0002021~response to dietary excess	5	0.433651	0.0389814	CNTNAP2, ACVR1C, CFH, APOE, PPARGC1A	1058	25	20240	3.82609	1	0.503186	0.491733
																												GOTERM_BP_DIRECT	GO:0097119~postsynaptic density protein 95 clustering	3	0.245098	0.0398664	RELN, NLGN2, NRXN1	1126	6	20240	8.98757	1	0.510832	0.497591		GOTERM_MF_DIRECT	GO:0004114~3',5'-cyclic-nucleotide phosphodiesterase activity	5	0.433651	0.0393778	PDE10A, PDE4D, PDE2A, PDE4B, PDE8B	1024	24	18714	3.80737	1	0.518742	0.502669
																												GOTERM_BP_DIRECT	GO:0086015~SA node cell action potential	3	0.245098	0.0398664	SCN5A, SCN3B, CACNA1G	1126	6	20240	8.98757	1	0.510832	0.497591		KEGG_PATHWAY	mmu04724:Glutamatergic synapse	13	1.12749	0.0394493	TRPC1, SLC1A1, GRIK4, CACNA1D, GRIN2C, GRIN1, GNAO1, GRIN3B, GRIN2A, GNG2, DLG4, SLC38A3, GLUL	552	114	9212	1.90306	0.999996	0.293052	0.263934
																												GOTERM_BP_DIRECT	GO:0010155~regulation of proton transport	3	0.245098	0.0398664	ATP4B, ATP4A, SLC36A2	1126	6	20240	8.98757	1	0.510832	0.497591		GOTERM_MF_DIRECT	GO:1901363~heterocyclic compound binding	6	0.520382	0.0402012	PDE4D, RARB, ABCC9, DRD4, SLC18A2, ESR2	1024	35	18714	3.13292	1	0.52424	0.507997
																												GOTERM_BP_DIRECT	GO:0002521~leukocyte differentiation	3	0.245098	0.0398664	RRAS, CITED2, TOX	1126	6	20240	8.98757	1	0.510832	0.497591		GOTERM_BP_DIRECT	GO:0030903~notochord development	4	0.346921	0.0403631	COL18A1, COL27A1, COL13A1, COBL	1058	15	20240	5.10145	1	0.510292	0.498678
																												GOTERM_BP_DIRECT	GO:1904062~regulation of cation transmembrane transport	3	0.245098	0.0398664	GRIN2A, GRIN2C, GRIN1	1126	6	20240	8.98757	1	0.510832	0.497591		GOTERM_BP_DIRECT	GO:0043068~positive regulation of programmed cell death	4	0.346921	0.0403631	RARG, CDKN1A, BNIP3, RARB	1058	15	20240	5.10145	1	0.510292	0.498678
																												GOTERM_BP_DIRECT	GO:0005981~regulation of glycogen catabolic process	3	0.245098	0.0398664	PPP1R3B, PPP1R3E, PPP1R3D	1126	6	20240	8.98757	1	0.510832	0.497591		GOTERM_BP_DIRECT	GO:0006090~pyruvate metabolic process	4	0.346921	0.0403631	LDHA, PKM, ME1, ME3	1058	15	20240	5.10145	1	0.510292	0.498678
																												GOTERM_BP_DIRECT	GO:0042271~susceptibility to natural killer cell mediated cytotoxicity	3	0.245098	0.0398664	CADM1, PVR, NECTIN2	1126	6	20240	8.98757	1	0.510832	0.497591		GOTERM_BP_DIRECT	GO:0035815~positive regulation of renal sodium excretion	4	0.346921	0.0403631	PTGER4, EDNRB, ADORA2A, AVPR1A	1058	15	20240	5.10145	1	0.510292	0.498678
																												GOTERM_BP_DIRECT	GO:0030855~epithelial cell differentiation	12	0.980392	0.0398942	FZD1, TFAP2C, KRT19, ELF3, WT1, SIX2, PGK1, ALDOC, WNT9A, F11R, VEGFA, CTSB	1126	109	20240	1.97891	1	0.510832	0.497591		GOTERM_BP_DIRECT	GO:0030195~negative regulation of blood coagulation	4	0.346921	0.0403631	TSPAN8, PROS1, APOE, CD34	1058	15	20240	5.10145	1	0.510292	0.498678
																												GOTERM_BP_DIRECT	GO:0006470~protein dephosphorylation	15	1.22549	0.0399354	PTPRT, DUSP3, EYA2, EYA3, PTPRN, PPM1H, PTPN21, PDXP, PPM1K, DUSP26, PPM1E, PTPRE, PTP4A3, PTPRB, PTPN7	1126	150	20240	1.79751	1	0.510832	0.497591		GOTERM_BP_DIRECT	GO:0035988~chondrocyte proliferation	4	0.346921	0.0403631	COMP, HMGA2, STC1, CCN2	1058	15	20240	5.10145	1	0.510292	0.498678
																												GOTERM_BP_DIRECT	GO:0014068~positive regulation of phosphatidylinositol 3-kinase signaling	10	0.816993	0.0405906	PDGFRB, NTRK2, RELN, FLT1, ANGPT1, FN1, KDR, ROR1, SEMA3E, VEGFA	1126	83	20240	2.16568	1	0.516451	0.503065		GOTERM_BP_DIRECT	GO:0071277~cellular response to calcium ion	11	0.954033	0.0403844	CPNE8, SYT12, KCNB1, ALOX5AP, CHP2, KCNQ3, DPEP1, RASAL1, FOS, SCN5A, KCNH1	1058	102	20240	2.06309	1	0.510292	0.498678
																												GOTERM_BP_DIRECT	GO:0014070~response to organic cyclic compound	10	0.816993	0.0405906	ANGPT2, CD83, TRPA1, P2RX2, SERPINF1, IGF2, KCNQ3, CXCR4, AHR, SCN5A	1126	83	20240	2.16568	1	0.516451	0.503065		GOTERM_BP_DIRECT	GO:0042632~cholesterol homeostasis	11	0.954033	0.0403844	ABCA1, LIPG, NR1H4, TSPO, PCSK9, APOA4, RORA, APOE, FGFR4, HDAC9, TTC39B	1058	102	20240	2.06309	1	0.510292	0.498678
																												KEGG_PATHWAY	mmu04390:Hippo signaling pathway	17	1.38889	0.0413337	FZD1, APC2, CRB1, PATJ, WWC1, WNT9A, AREG, BMP6, BMP5, SMAD7, WNT6, CDH1, DLG4, MYC, RASSF6, CCN2, AMH	587	157	9212	1.69928	0.999998	0.261229	0.235602		KEGG_PATHWAY	mmu04925:Aldosterone synthesis and secretion	12	1.04076	0.0408112	KCNJ5, NR4A1, DAGLA, STAR, CYP11A1, PRKCE, PDE2A, ATP1A3, CACNA1D, CACNA1S, CACNA1H, CREB5	552	102	9212	1.96334	0.999998	0.296118	0.266696
																												GOTERM_BP_DIRECT	GO:0001964~startle response	5	0.408497	0.0414868	GRIN2A, PENK, OTOF, GRIN1, KCNH1	1126	24	20240	3.74482	1	0.520926	0.507424		GOTERM_CC_DIRECT	GO:0098688~parallel fiber to Purkinje cell synapse	6	0.520382	0.0409256	UNC13C, GRIN2A, CADM3, SLC16A3, GRIN1, KCNH1	1101	37	21208	3.12365	1	0.273533	0.246806
																												GOTERM_BP_DIRECT	GO:0010765~positive regulation of sodium ion transport	5	0.408497	0.0414868	FGF14, PRSS8, ANK3, SCN5A, SCN3B	1126	24	20240	3.74482	1	0.520926	0.507424		GOTERM_BP_DIRECT	GO:0001657~ureteric bud development	7	0.607112	0.041276	ROBO2, GDF11, VCAN, WT1, NOG, RARB, SMAD9	1058	49	20240	2.73292	1	0.520186	0.508346
																												GOTERM_BP_DIRECT	GO:0033189~response to vitamin A	5	0.408497	0.0414868	CYP26B1, ARG1, ALDH1A2, RBP1, GATA4	1126	24	20240	3.74482	1	0.520926	0.507424		GOTERM_BP_DIRECT	GO:0070527~platelet aggregation	6	0.520382	0.0419468	COMP, CFH, ITGB3, FN1, GP1BA, GATA1	1058	37	20240	3.10223	1	0.5245	0.512562
																												GOTERM_BP_DIRECT	GO:0007585~respiratory gaseous exchange	5	0.408497	0.0414868	SFTPB, EDNRA, MAFB, FLT4, PBX3	1126	24	20240	3.74482	1	0.520926	0.507424		GOTERM_BP_DIRECT	GO:0043523~regulation of neuron apoptotic process	6	0.520382	0.0419468	GABRB3, GABRB2, EGLN3, PCSK9, ESR2, GRIN1	1058	37	20240	3.10223	1	0.5245	0.512562
																												GOTERM_BP_DIRECT	GO:0010596~negative regulation of endothelial cell migration	5	0.408497	0.0414868	DLL4, DNAJA4, SERPINF1, STC1, THBS1	1126	24	20240	3.74482	1	0.520926	0.507424		GOTERM_BP_DIRECT	GO:0090102~cochlea development	6	0.520382	0.0419468	GABRB3, GABRB2, CDH1, GATA2, FGFR3, KCNK2	1058	37	20240	3.10223	1	0.5245	0.512562
																												GOTERM_MF_DIRECT	GO:0070051~fibrinogen binding	3	0.245098	0.0422911	CDH5, MFAP2, THBS1	1075	6	18714	8.70419	1	0.525722	0.51163		KEGG_PATHWAY	mmu04014:Ras signaling pathway	22	1.90807	0.042157	NTRK2, FLT1, ANGPT2, KSR1, ANGPT1, IGF2, VEGFC, RASAL1, VEGFD, PLA2G5, RASGRP1, RASGRP4, VEGFA, GRIN1, MAPK10, GRIN2A, GNG2, RRAS, KDR, FGFR4, FGFR3, PLA1A	552	235	9212	1.56232	0.999999	0.298931	0.26923
																												GOTERM_MF_DIRECT	GO:0031802~type 5 metabotropic glutamate receptor binding	3	0.245098	0.0422911	DNM3, PRNP, ADORA2A	1075	6	18714	8.70419	1	0.525722	0.51163		GOTERM_BP_DIRECT	GO:0018108~peptidyl-tyrosine phosphorylation	10	0.867303	0.0425451	DYRK3, RELN, PKDCC, FLT1, KDR, IL12RB1, FGFR4, FGFR3, EPHA3, VEGFA	1058	89	20240	2.14949	1	0.530595	0.518518
																												GOTERM_MF_DIRECT	GO:0004908~interleukin-1 receptor activity	3	0.245098	0.0422911	IL1R1, IL1R2, IL1RAP	1075	6	18714	8.70419	1	0.525722	0.51163		GOTERM_BP_DIRECT	GO:0030182~neuron differentiation	21	1.82134	0.0432394	GDF11, NTRK2, NOTCH3, BRSK1, WNT10A, NOTCH1, PCSK9, WNT9A, SMARCA1, GATA2, HDAC9, CHRDL1, BMP6, WNT6, DAB1, TUBB3, ALDH1A2, ATOH8, CORIN, WNT4, CDON	1058	253	20240	1.5879	1	0.537854	0.525612
																												GOTERM_MF_DIRECT	GO:0004715~non-membrane spanning protein tyrosine kinase activity	7	0.571895	0.0424318	PKM, WEE2, PKDCC, FES, STYK1, BTK, MATK	1075	45	18714	2.70797	1	0.525722	0.51163		GOTERM_CC_DIRECT	GO:0044291~cell-cell contact zone	5	0.433651	0.0433089	CADM4, PECAM1, VCL, NECTIN2, JAM3	1101	26	21208	3.70432	1	0.279443	0.252139
																												GOTERM_MF_DIRECT	GO:0008191~metalloendopeptidase inhibitor activity	4	0.326797	0.0426684	SPOCK3, TIMP3, FETUB, RECK	1075	14	18714	4.97382	1	0.525722	0.51163		GOTERM_CC_DIRECT	GO:0045171~intercellular bridge	11	0.954033	0.0434729	NTNG2, GSTM2, GSTM1, TUBB3, QSOX1, TEX14, NUPR1, CD34, FAM50B, RBM44, PKNOX2	1101	104	21208	2.03738	1	0.279443	0.252139
																												GOTERM_BP_DIRECT	GO:0046697~decidualization	6	0.490196	0.0427205	PTGIS, CITED2, CDH1, STC2, STC1, CTSB	1126	35	20240	3.08145	1	0.530843	0.517084		GOTERM_CC_DIRECT	GO:0043209~myelin sheath	17	1.47441	0.0437782	GSTM1, GSTO1, PGAM1, ATP1A3, ENO1, ENO2, NDRG1, ASS1, CLDN11, GNAO1, GJC3, PKM, PLP1, NCAM1, PHGDH, TPPP, GLUL	1101	193	21208	1.6967	1	0.279443	0.252139
																												GOTERM_BP_DIRECT	GO:0035116~embryonic hindlimb morphogenesis	6	0.490196	0.0427205	RARG, NOTCH1, ZBTB16, RSPO2, RARB, TBX4	1126	35	20240	3.08145	1	0.530843	0.517084		GOTERM_CC_DIRECT	GO:0044297~cell body	13	1.12749	0.0437797	ENTPD2, PLXND1, GSTO1, EVX1, GNAO1, MAP2, PITPNM3, RBP1, ADORA1, RDH5, GLUL, SLC18A2, CD200	1101	133	21208	1.8828	1	0.279443	0.252139
																												GOTERM_BP_DIRECT	GO:0043616~keratinocyte proliferation	6	0.490196	0.0427205	EFNB2, CDKN1A, CD109, CDH13, SFN, EREG	1126	35	20240	3.08145	1	0.530843	0.517084		GOTERM_CC_DIRECT	GO:0098794~postsynapse	23	1.9948	0.0439429	C1QB, NTRK2, CNTNAP2, GABRA1, SLC6A17, ARHGEF15, BCL11A, GABRA4, KCNC4, HIP1R, ATP1A3, ADRB1, NRG1, CPT1C, GRIN2A, CDH1, DLG4, PRKAR2B, P2RX2, MAP2, KIF1A, SLC18A2, C1QC	1101	287	21208	1.54368	1	0.279443	0.252139
																												GOTERM_BP_DIRECT	GO:0048754~branching morphogenesis of an epithelial tube	6	0.490196	0.0427205	CASR, NOTCH1, MYCN, TIMELESS, KDR, RASIP1	1126	35	20240	3.08145	1	0.530843	0.517084		GOTERM_BP_DIRECT	GO:0034113~heterotypic cell-cell adhesion	5	0.433651	0.0442294	VCAM1, ITGB3, PERP, CD200, JAM3	1058	26	20240	3.67893	1	0.548743	0.536253
																												GOTERM_BP_DIRECT	GO:0006006~glucose metabolic process	10	0.816993	0.0433169	TPI1, PKM, MYC, IGF2, APOD, GCK, PGM1, HK2, PDK1, HK1	1126	84	20240	2.1399	1	0.536861	0.522946		GOTERM_BP_DIRECT	GO:0010718~positive regulation of epithelial to mesenchymal transition	7	0.607112	0.0449174	OLFM1, IL6, MYOCD, NOTCH1, PDPN, ADAM8, LOXL2	1058	50	20240	2.67826	1	0.554406	0.541787
																												GOTERM_CC_DIRECT	GO:0030426~growth cone	18	1.47059	0.0440096	NTRK2, TENM2, NRSN1, CRMP1, CABLES1, CXCR4, STMN4, ENO1, ENO2, CLU, GRIN1, SNX18, STIM1, CRTAC1, TRPV4, DCX, NCAM1, FGF13	1172	196	21208	1.66184	1	0.311034	0.283343		GOTERM_BP_DIRECT	GO:0051930~regulation of sensory perception of pain	7	0.607112	0.0449174	EDNRB, ADORA1, OPRL1, OPRK1, NCAM1, ADRA2C, MGLL	1058	50	20240	2.67826	1	0.554406	0.541787
																												GOTERM_BP_DIRECT	GO:0034446~substrate adhesion-dependent cell spreading	8	0.653595	0.04435	NTNG1, NTNG2, PARVG, LAMB2, ATRNL1, NTN4, FN1, BVES	1126	59	20240	2.43731	1	0.548244	0.534034		GOTERM_MF_DIRECT	GO:0016493~C-C chemokine receptor activity	5	0.433651	0.044919	CX3CR1, CXCR3, CCRL2, CXCR4, ACKR2	1024	25	18714	3.65508	1	0.569563	0.551916
																												GOTERM_BP_DIRECT	GO:0001837~epithelial to mesenchymal transition	7	0.571895	0.0447077	NOTCH1, NOTCH4, NOG, LOXL3, HMGA2, DACT3, LOXL2	1126	47	20240	2.67715	1	0.551241	0.536953		GOTERM_MF_DIRECT	GO:0005112~Notch binding	5	0.433651	0.044919	EGFL7, NOTCH1, MEGF10, ATRNL1, CHAC1	1024	25	18714	3.65508	1	0.569563	0.551916
																												KEGG_PATHWAY	mmu04929:GnRH secretion	9	0.735294	0.0451787	KCNJ5, PLCB4, PRKCB, TRPC1, CACNA1D, CACNA1H, ESR2, CACNA1G, HCN1	587	63	9212	2.24191	1	0.269368	0.242942		GOTERM_MF_DIRECT	GO:0005262~calcium channel activity	10	0.867303	0.0450003	GRIN3B, SLC24A4, GRIN2A, TRPV4, TRPC1, CACNA1D, PKD1L2, CACNA1S, CACNA1H, GRIN1	1024	86	18714	2.12505	1	0.569563	0.551916
																												KEGG_PATHWAY	mmu04330:Notch signaling pathway	9	0.735294	0.0451787	DLL4, NOTCH3, HEYL, TLE3, NOTCH1, APH1B, NOTCH4, MFNG, NRARP	587	63	9212	2.24191	1	0.269368	0.242942		GOTERM_BP_DIRECT	GO:0010595~positive regulation of endothelial cell migration	8	0.693842	0.0453123	SPARC, ANGPT1, RRAS, ITGB3, ATOH8, LCN2, KDR, VEGFA	1058	63	20240	2.42926	1	0.555518	0.542874
																												KEGG_PATHWAY	mmu05217:Basal cell carcinoma	9	0.735294	0.0451787	FZD1, APC2, WNT6, CDKN1A, GADD45B, GADD45A, POLK, WNT9A, GADD45G	587	63	9212	2.24191	1	0.269368	0.242942		GOTERM_BP_DIRECT	GO:1902476~chloride transmembrane transport	8	0.693842	0.0453123	GABRB3, GABRB2, GABRA1, CASR, GABRA4, SLC1A1, ANO4, CLCN1	1058	63	20240	2.42926	1	0.555518	0.542874
																												GOTERM_CC_DIRECT	GO:0005891~voltage-gated calcium channel complex	5	0.408497	0.0463403	PDE4D, PDE4B, CACNA1D, CACNA1H, CACNA1G	1172	25	21208	3.61911	1	0.320308	0.291791		GOTERM_BP_DIRECT	GO:0006814~sodium ion transport	13	1.12749	0.0456769	SLC24A4, SLC20A2, ATP1A3, SLC5A12, SLC5A10, SLC9B1, SCN10A, FXYD1, CHP2, SCN5A, SLC38A3, SCN3B, HCN1	1058	133	20240	1.86989	1	0.555518	0.542874
																												GOTERM_CC_DIRECT	GO:0005796~Golgi lumen	5	0.408497	0.0463403	VTN, SDC4, GPC1, SDC1, HS3ST1	1172	25	21208	3.61911	1	0.320308	0.291791		GOTERM_BP_DIRECT	GO:0045765~regulation of angiogenesis	6	0.520382	0.0463068	EGLN1, ANGPT2, PLXND1, ENPP2, EMP2, RECK	1058	38	20240	3.02059	1	0.555518	0.542874
																												KEGG_PATHWAY	mmu04350:TGF-beta signaling pathway	13	1.06209	0.0463587	NOG, SMAD9, INHBA, THBS1, BMP6, THSD4, BMP5, SMAD7, GREM1, GREM2, ACVR1C, MYC, AMH	587	110	9212	1.85467	1	0.271284	0.244671		GOTERM_BP_DIRECT	GO:0042572~retinol metabolic process	6	0.520382	0.0463068	ALDH1A3, ALDH1A2, ALDH1A1, RBP1, RDH5, ADH7	1058	38	20240	3.02059	1	0.555518	0.542874
																												GOTERM_MF_DIRECT	GO:0005547~phosphatidylinositol-3,4,5-trisphosphate binding	7	0.571895	0.0465247	JPH2, PLEKHB2, BTK, HIP1R, DAPP1, PHLDA3, HCN1	1075	46	18714	2.6491	1	0.568024	0.552798		GOTERM_BP_DIRECT	GO:0051649~establishment of localization in cell	18	1.56114	0.0472244	ABCA1, STEAP3, RSPH4A, NOS3, PRKCE, SLC40A1, CACNA1D, DNAH9, ANO4, CORO1A, SCN10A, DPP6, STIM1, KCNQ3, KCNN4, PDZD7, NECTIN2, STRA6	1058	209	20240	1.6476	1	0.555518	0.542874
																												GOTERM_BP_DIRECT	GO:0045446~endothelial cell differentiation	4	0.326797	0.0472131	FZD1, NOTCH4, KDR, CXCR4	1126	15	20240	4.79337	1	0.570373	0.555589		GOTERM_CC_DIRECT	GO:0044307~dendritic branch	3	0.260191	0.047429	DLG4, MAP2, GRIN1	1101	7	21208	8.25535	1	0.298711	0.269524
																												GOTERM_BP_DIRECT	GO:0035988~chondrocyte proliferation	4	0.326797	0.0472131	COMP, HMGA2, STC1, CCN2	1126	15	20240	4.79337	1	0.570373	0.555589		GOTERM_BP_DIRECT	GO:0061337~cardiac conduction	4	0.346921	0.0478025	SCN10A, ABCC9, CACNA1D, SCN3B	1058	16	20240	4.78261	1	0.555518	0.542874
																												GOTERM_BP_DIRECT	GO:0005980~glycogen catabolic process	4	0.326797	0.0472131	PYGB, ADRB1, PYGL, PGM1	1126	15	20240	4.79337	1	0.570373	0.555589		GOTERM_BP_DIRECT	GO:0006636~unsaturated fatty acid biosynthetic process	4	0.346921	0.0478025	FADS3, FADS2, ELOVL2, ELOVL6	1058	16	20240	4.78261	1	0.555518	0.542874
																												GOTERM_BP_DIRECT	GO:0006590~thyroid hormone generation	4	0.326797	0.0472131	DUOX1, SLC16A10, DUOX2, CTSB	1126	15	20240	4.79337	1	0.570373	0.555589		GOTERM_BP_DIRECT	GO:0050930~induction of positive chemotaxis	4	0.346921	0.0478025	VEGFC, VEGFD, SCG2, VEGFA	1058	16	20240	4.78261	1	0.555518	0.542874
																												GOTERM_BP_DIRECT	GO:2001259~positive regulation of cation channel activity	4	0.326797	0.0472131	EDNRA, ADRB1, ANK3, HCN1	1126	15	20240	4.79337	1	0.570373	0.555589		GOTERM_BP_DIRECT	GO:0086010~membrane depolarization during action potential	4	0.346921	0.0478025	SCN10A, SCN5A, SCN3B, CACNA1H	1058	16	20240	4.78261	1	0.555518	0.542874
																												GOTERM_BP_DIRECT	GO:0031076~embryonic camera-type eye development	4	0.326797	0.0472131	ALDH1A3, RARG, ALDH1A2, NES	1126	15	20240	4.79337	1	0.570373	0.555589		GOTERM_MF_DIRECT	GO:0016705~oxidoreductase activity, acting on paired donors, with incorporation or reduction of molecular oxygen	10	0.867303	0.0478687	EGLN1, EGLN3, CYP26B1, P4HA1, P4HA2, CYP11A1, TBXAS1, P3H2, CYP19A1, CYP17A1	1024	87	18714	2.10062	1	0.599985	0.581396
																												GOTERM_BP_DIRECT	GO:0001945~lymph vessel development	4	0.326797	0.0472131	EFNB2, SOX18, FLT4, KDR	1126	15	20240	4.79337	1	0.570373	0.555589		GOTERM_BP_DIRECT	GO:0030308~negative regulation of cell growth	13	1.12749	0.0478959	CDKN1A, AHSG, RRAD, OSGIN1, INHBA, ENO1, OSGIN2, ADIPOR2, MT3, FRZB, WT1, SH3BP4, HSPA1A	1058	134	20240	1.85594	1	0.555518	0.542874
																												GOTERM_BP_DIRECT	GO:0003181~atrioventricular valve morphogenesis	4	0.326797	0.0472131	HEYL, NOTCH1, GATA4, CCN1	1126	15	20240	4.79337	1	0.570373	0.555589		GOTERM_BP_DIRECT	GO:0055012~ventricular cardiac muscle cell differentiation	3	0.260191	0.0480235	MYOCD, RARB, NRG1	1058	7	20240	8.19876	1	0.555518	0.542874
																												GOTERM_MF_DIRECT	GO:0051287~NAD binding	8	0.653595	0.0473058	HSD11B2, LDHA, HPGD, ALDH1A1, SORD, ME1, PHGDH, ADH7	1075	58	18714	2.40115	1	0.572358	0.557015		GOTERM_BP_DIRECT	GO:0009635~response to herbicide	3	0.260191	0.0480235	STAR, ARG1, LCN2	1058	7	20240	8.19876	1	0.555518	0.542874
																												GOTERM_BP_DIRECT	GO:0055072~iron ion homeostasis	6	0.490196	0.0474289	STEAP3, HEPHL1, ABCB7, SLC40A1, HMOX1, CP	1126	36	20240	2.99586	1	0.571536	0.556722		GOTERM_BP_DIRECT	GO:0042297~vocal learning	3	0.260191	0.0480235	CNTNAP2, FOXP2, STRA6	1058	7	20240	8.19876	1	0.555518	0.542874
																												GOTERM_CC_DIRECT	GO:0031982~vesicle	16	1.30719	0.0474805	SLC24A4, SLC47A1, SPARC, NRXN1, SLC2A1, MYO7A, BMP6, BMP5, VEGFA, CRACR2A, GPRC5A, TBC1D4, IBSP, MYO5C, LGR6, DYNC1I1	1172	169	21208	1.71319	1	0.324622	0.295721		GOTERM_BP_DIRECT	GO:0017038~protein import	3	0.260191	0.0480235	LRP2, APOE, CLU	1058	7	20240	8.19876	1	0.555518	0.542874
																												GOTERM_BP_DIRECT	GO:0001558~regulation of cell growth	8	0.653595	0.047903	CEACAM1, IGFBP5, CLSTN3, IGFBP3, EPB41L3, TNC, KAZALD1, CD44	1126	60	20240	2.39668	1	0.575799	0.560875		GOTERM_BP_DIRECT	GO:0016202~regulation of striated muscle tissue development	3	0.260191	0.0480235	LOX, BOC, CDON	1058	7	20240	8.19876	1	0.555518	0.542874
																												GOTERM_CC_DIRECT	GO:0043197~dendritic spine	19	1.55229	0.0483107	NTRK2, MPP2, TENM2, KCND1, SEZ6, HIP1R, BAIAP2, CYP19A1, GRIN1, DNM3, GRIN2A, DLG4, PRKAR2B, P2RX2, ABI3, PDE4B, DIP2A, DRD4, GRIA3	1172	213	21208	1.61416	1	0.326747	0.297656		GOTERM_BP_DIRECT	GO:0045162~clustering of voltage-gated sodium channels	3	0.260191	0.0480235	NRCAM, ANK3, GLDN	1058	7	20240	8.19876	1	0.555518	0.542874
																												GOTERM_BP_DIRECT	GO:0006821~chloride transport	10	0.816993	0.0491316	GABRB3, GABRB2, GABRA1, TTYH1, GABRA5, PACC1, GABRA4, CLCA2, TSPO, SLC26A7	1126	86	20240	2.09013	1	0.586156	0.570963		GOTERM_BP_DIRECT	GO:0060754~positive regulation of mast cell chemotaxis	3	0.260191	0.0480235	VEGFC, VEGFD, VEGFA	1058	7	20240	8.19876	1	0.555518	0.542874
																												GOTERM_BP_DIRECT	GO:0048812~neuron projection morphogenesis	10	0.816993	0.0491316	KIRREL3, CNTNAP2, BRSK1, ADORA2A, NRXN1, EPB41L3, KDR, TNIK, CLU, THBS4	1126	86	20240	2.09013	1	0.586156	0.570963		GOTERM_BP_DIRECT	GO:0044691~tooth eruption	3	0.260191	0.0480235	ADAMTS5, TNFSF11, FAM20A	1058	7	20240	8.19876	1	0.555518	0.542874
																												GOTERM_BP_DIRECT	GO:0045597~positive regulation of cell differentiation	9	0.735294	0.0491322	GLP1R, BTC, SOCS3, SMAD9, WNT9A, INSM1, CCN2, CCN1, CLU	1126	73	20240	2.21611	1	0.586156	0.570963		GOTERM_BP_DIRECT	GO:0038138~ERBB4-ERBB4 signaling pathway	3	0.260191	0.0480235	NRG1, NRG2, EREG	1058	7	20240	8.19876	1	0.555518	0.542874
																												GOTERM_BP_DIRECT	GO:0001701~in utero embryonic development	28	2.28758	0.049496	CNTNAP2, NOTCH1, CITED2, CELF4, GATA4, ENO1, PRDM1, EDNRA, SOX18, CDH1, SALL4, INSL3, PDGFRB, ARNT2, DUSP3, ANGPT1, NOS3, FOXF1, TIE1, NOG, IGF2, TENT5C, LRP1B, VEGFA, KLF1, SLC5A7, MAFF, TDGF1	1126	347	20240	1.45044	1	0.589027	0.573759		GOTERM_BP_DIRECT	GO:0098883~synapse disassembly	3	0.260191	0.0480235	C1QB, CX3CR1, C1QC	1058	7	20240	8.19876	1	0.555518	0.542874
																																										GOTERM_BP_DIRECT	GO:0086014~atrial cardiac muscle cell action potential	3	0.260191	0.0480235	ANK2, SCN5A, SCN3B	1058	7	20240	8.19876	1	0.555518	0.542874
																																										GOTERM_BP_DIRECT	GO:0014012~peripheral nervous system axon regeneration	3	0.260191	0.0480235	TSPO, APOA4, APOD	1058	7	20240	8.19876	1	0.555518	0.542874
																																										GOTERM_BP_DIRECT	GO:0071373~cellular response to luteinizing hormone stimulus	3	0.260191	0.0480235	EDNRA, LHCGR, STAR	1058	7	20240	8.19876	1	0.555518	0.542874
																																										GOTERM_BP_DIRECT	GO:0002283~neutrophil activation involved in immune response	3	0.260191	0.0480235	TYROBP, FCER1G, DNASE1L3	1058	7	20240	8.19876	1	0.555518	0.542874
																																										GOTERM_BP_DIRECT	GO:1903598~positive regulation of gap junction assembly	3	0.260191	0.0480235	ACE2, CNTNAP2, HOPX	1058	7	20240	8.19876	1	0.555518	0.542874
																																										GOTERM_BP_DIRECT	GO:0008306~associative learning	7	0.607112	0.0487529	SPECC1, GLP1R, CNTNAP2, BRSK1, RELN, DRD4, GRIN1	1058	51	20240	2.62575	1	0.562596	0.549791
																																										KEGG_PATHWAY	mmu04270:Vascular smooth muscle contraction	15	1.30095	0.0490447	PRKCH, EDN2, PRKCE, CACNA1D, ADRA1D, PLA2G5, AVPR1A, NPPC, EDNRA, ADORA2A, ADM2, KCNMA1, KCNMB4, CACNA1S, RAMP1	552	144	9212	1.73838	1	0.334219	0.301012
																																										KEGG_PATHWAY	mmu04670:Leukocyte transendothelial migration	13	1.12749	0.0492759	VAV3, VCAM1, CXCR4, F11R, ICAM1, CLDN11, CLDN5, CLDN3, CLDN7, PECAM1, ESAM, VCL, JAM3	552	118	9212	1.83855	1	0.334219	0.301012
																																										GOTERM_CC_DIRECT	GO:0032809~neuronal cell body membrane	6	0.520382	0.049713	CX3CR1, KCND2, KCNB1, KCNB2, KCNC3, KCNC4	1101	39	21208	2.96346	1	0.310115	0.279813
																																										GOTERM_BP_DIRECT	GO:0010575~positive regulation of vascular endothelial growth factor production	5	0.433651	0.0498529	IL6, RORA, HPSE, SULF1, PTGS2	1058	27	20240	3.54267	1	0.568442	0.555504
																																										GOTERM_BP_DIRECT	GO:0006956~complement activation	5	0.433651	0.0498529	COLEC11, CFH, C7, C8B, C2	1058	27	20240	3.54267	1	0.568442	0.555504
																																										GOTERM_BP_DIRECT	GO:0048843~negative regulation of axon extension involved in axon guidance	5	0.433651	0.0498529	SEMA3C, SEMA3D, SEMA3E, SEMA4G, SEMA3F	1058	27	20240	3.54267	1	0.568442	0.555504
																																										GOTERM_BP_DIRECT	GO:0050790~regulation of catalytic activity	5	0.433651	0.0498529	PRKAB2, ARHGEF15, FDX1, SH3BP4, CTSB	1058	27	20240	3.54267	1	0.568442	0.555504
																																										GOTERM_BP_DIRECT	GO:2000147~positive regulation of cell motility	5	0.433651	0.0498529	DUOX1, CAVIN1, CLDN7, DUOXA2, DUOX2	1058	27	20240	3.54267	1	0.568442	0.555504

### Sheet: Table S6
Supplementary Table 6. DEGs list in each fuzzy cluster.
Cluster 1	Cluster 2	Cluster 3	Cluster 4	Cluster 5	Cluster 6
Ackr1	Acvr1c	A2m	Accsl	Abca9	Abcb7
Abcc9	Ackr2	Abhd16b	Abhd3	Abca6	A1bg
Acsbg1	Abcb5	Abi3	Abcc3	Ablim2	Aldh1l2
Aard	Ace2	Adgrl4	Adamts19	Ablim1	Arid5a
Acss3	Ache	Adora2a	Adamts6	Ankrd63	Asns
Ahr	Abhd2	Aicda	Adra2c	Adamts2	Adarb1
Adam8	Abca1	Aldh1a3	Alpk3	Akap6	Amh
Adamts1	Actn3	Angpt2	Ankef1	Ank2	Aqp8
Adamts17	Acan	Ankrd35	Ano4	Ank3	Arhgap27
Adamts4	Atf3	Ankrd37	Apoa4	Arap2	Atf7ip2
Adamts5	Bcam	Ano3	Atic	Arnt2	B3galt5
Ak4	Adam23	Apbb1ip	Atrnl1	Atoh8	B4galnt3
Aldh1a2	Adamts15	Apod	B3galt2	Bcl11a	Bmp15
Aldh3b1	Adamtsl4	Apoe	Bcat1	C1qtnf7	Bmp5
Aldoc	Adcyap1	Arhgap36	Bcl2l10	Camta1	Btc
Apln	Adgrg2	Arhgef15	Bmp6	Cbs	Btg4
Aplp1	Adgrg6	Arid3b	Btk	Cbx2	Cacna1g
Apold1	Adh7	Astn1	C2cd4c	Ccdc3	Cacna1s
Arg1	Adipor2	Atg9b	C8b	Ccn1	Capn6
Arhgef25	Adora1	Adam18	Cables1	Cd200	Cbln2
Arhgef3	Adra1d	Adamtsl5	Caps2	Cd36	Ccdc158
Arhgef4	Adrb1	Adm2	Ccdc24	Cdh3	Ccdc177
Arl4c	Ahsg	Afap1l1	Ccno	Cfh	Cd83
Armh4	Ajm1	Afmid	Cd160	Chp2	Cdca7
Atp7b	Alas1	Agxt2	Cdh1	Chrdl1	Cdo1
Atp8a2	Aldh1a1	Alox5ap	Cep126	Chrdl2	Cecr2
B4galnt1	Aldob	Angpt4	Cfap47	Clec1b	Cenph
Bace2	Angpt1	Anks1b	Chek1	Clec9a	Cenpp
Baiap2	Areg	Apc2	Chn1	Cobl	Chac1
Bnc2	Arhgap15	Aph1b	Cmss1	Col11a1	Clec2l
Bnip3	Arhgef19	Arhgap30	Coq8a	Col27a1	Cltrn
C1qtnf1	Arl14epl	Arl5c	Cpne8	Col6a6	Cmya5
Cadm1	Asgr1	Asah2	Cpxm1	Crb1	Cntn4
Ccn2	Asgr2	Aspn	Creb3l3	Creg2	Col28a1
Cd14	Ass1	Atp4b	Cyb5r2	Ctu1	Col9a2
Cd34	Atp1a3	Atp8b4	Cyp7b1	Cxcr3	Cracr2a
Cd55	Atp4a	Avpr1a	Dagla	Dab1	Creb5
Cdc42ep5	Avpi1	Axdnd1	Dctd	Ddah1	Crtac1
Cdon	Bdkrb2	Baiap2l2	Depdc7	Dgkb	Dact3
Cercam	Boc	Bcl6b	Deptor	Dmp1	Dkk3
Cftr	Brinp3	Bco2	Derl3	Dok7	Dmgdh
Chrm4	Bsn	Brinp2	Dkkl1	Dst	Dnah10
Chst1	Bves	Brsk1	Dnase1l3	Dtna	Dscc1
Cilp2	C1qb	C1qc	Dnmt3b	Ednra	Dsg2
Cited2	C2	C1qtnf5	Dok6	Ednrb	Duox1
Cldn1	C7	Cabp1	Dppa4	Ehd3	Dusp26
Cldn3	Cacna1h	Cacna1d	Duox2	Erich5	Efcab3
Cldn5	Capn9	Cadm3	Duoxa2	Esr2	Efcab6
Clec14a	Casr	Cadm4	Dynap	Esrrg	Efl1
Clstn3	Cbfa2t3	Card10	Dyrk3	Esyt3	Egr3
Coasy	Ccdc141	Cavin1	Edn1	Eya3	Emilin2
Col18a1	Ccdc184	Cbln3	Efr3b	F8	Enkur
Col3a1	Ccl7	Ccdc136	Elf3	Fam110c	Epha2
Col6a5	Ccn5	Ccm2l	Eml6	Fam13c	Fkbp11
Comp	Ccrl2	Ccn3	Erbb3	Fbln2	Fkbp5
Corin	Cdh18	Cd109	Esrp1	Fbxo40	Foxq1
Cst8	Ceacam1	Cd38	Evx1	Fbxo43	Gabrr2
Ctsb	Cemip	Cd44	Extl1	Fgd3	Gadd45b
Ctsf	Chodl	Cd93	Eya2	Fgd5	Gdap1
Ctxn3	Clcn1	Cdh13	Eya4	Fgf14	Gdf9
Cxcl16	Cldn11	Cdh5	Fam185a	Filip1l	Gjb1
Cxcr4	Cntn3	Cdkn1a	Fam229b	Fos	Gmds
Cyp19a1	Cntnap2	Celf4	Fam241b	Foxp2	Gpat3
Cysltr1	Cobll1	Cgnl1	Fam72a	Galnt15	Gpr83
Cystm1	Col13a1	Chst15	Fam78a	Galnt3	H2ac12
Dbp	Col22a1	Clca2	Fam98a	Gask1a	H2bc4
Ddit4l	Col23a1	Cldn10	Fbln7	Gdpd2	H3c4
Dhcr24	Col24a1	Cldn7	Fbp1	Gipc2	H3c8
Dhdh	Col8a1	Clu	Fbxl13	Gpatch4	Hrk
Dhrs1	Coro1a	Cmklr1	Fgd6	Gpr22	Hsd11b2
Dip2a	Cp	Col14a1	Flrt3	Grb14	Il18r1
Dlg4	Crybb1	Col20a1	Fndc5	Grin2c	Il4i1
Dmrta1	Csgalnact1	Col4a2	Fndc9	Grk4	Iqck
Dnaja4	Cx3cr1	Col5a3	Fras1	Grm8	Katnal2
Doc2b	Cyp11a1	Colec11	Frrs1l	Gsto1	Kcnab1
Dock5	Cyp11b1	Cox7a1	Gadd45a	Hcls1	Kcnh1
Dock8	Cyp17a1	Cpt1c	Gadd45g	Hephl1	Klf2
Dram1	Cyp26b1	Cracr2b	Gdf15	Hspb1	Klhdc9
Dusp3	Dapk1	Crip1	Gemin4	Ica1l	Krt79
Edil3	Dmrt2	Crip2	Gjc3	Il17ra	Ldlrad2
Egfl7	Dnah9	Crmp1	Glp1r	Insm1	Lin28a
Egln1	Dnm3	Cthrc1	Gmpr	Ipcef1	Lmo3
Egln3	Dpep1	Cttnbp2	Gng3	Irs2	Lrp1b
Elmo3	Dpp6	Cxcl10	Gpr137c	Itga7	Lrr1
Elovl6	Drd4	Cxcl13	Gtf2a1l	Itgb8	Mab21l3
Emp2	Dusp8	Dapk2	Hecw2	Itih3	Map3k14
Eno1	Dync1i1	Dapp1	Heyl	Itih5	Mcm6
Eno2	Ecm1	Dcc	Hhat	Kcnb2	Mctp2
Enpp2	Edn2	Dcx	Hip1r	Kcnc4	Mfrp
Enpp3	Efhd1	Dexi	Hmga2	Kcnip2	Mgam
Entpd2	Egr2	Dipk2b	Hpgd	Kcnk2	Mgst2
Epha3	Elovl2	Diras2	Htra1	Kcnma1	Mnd1
Epop	Enc1	Dlk1	Hykk	Khdrbs2	Mthfd1
Eva1c	Enpp6	Dll4	Igdcc4	Klf1	Mycn
Evpl	Epb41l3	Dnah2	Igfbp2	Lgr6	Myrip
Fads3	Epdr1	Dnah6	Il12rb1	Lipt1	Naa11
Fam162b	Eppin	Dnajb5	Ip6k3	Lrrk1	Ndufaf6
Fam184b	Ereg	Dpp10	Itgbl1	Ltbp2	Nfatc2
Fam234a	Espn	Ebf1	Izumo1r	Mafa	Nlrp2
Fam43a	F13a1	Ecscr	Kazald1	Map2	Nmral1
Fam50b	Fads2	Edaradd	Kcnj5	Mapk10	Nup210
Fam98c	Fam20a	Eef1akmt3	Kcnk1	Mdfi	Nupr1
Fbln5	Far1	Efcab12	Kcnq5	Me3	Nxnl2
Fbxo27	Fbxl22	Efnb2	Kcnt2	Mfap2	Oas3
Fbxo44	Fcer1g	Epha5	Kif26a	Mlf1	Odc1
Fbxo6	Fdx1	Ephb1	Klf10	Mpp3	Otor
Fgf11	Fetub	Ermap	Klf17	Mreg	Paqr6
Fgfr3	Fez1	Esam	Klhl30	Msh4	Pdgfrl
Flt1	Fgf12	Esm1	Klhl31	Myo18a	Phgdh
Flvcr2	Fgfr4	F11r	Klhl33	Myo5c	Phyhipl
Fnbp1	Fkbp6	Fam131a	Kpna7	Nexn	Pik3ap1
Fosl2	Frem2	Fap	Krt18	Nkain1	Plagl1
Frmd5	Fzd1	Fat1	Krt8	Nrp2	Plekhg4
Frmpd3	Gata1	Fes	Limch1	Nrsn1	Plekhh1
Frzb	Gata2	Fgf13	Lmo7	Ntn4	Prdm6
Fstl3	Gatm	Fitm1	Mat1a	Oprl1	Prima1
Fxyd1	Gbp4	Flg	Mboat1	Otof	Prodh
Fyb2	Ggn	Flt4	Mesp2	P3h2	Prom1
Gabra4	Ggt5	Fn1	Metrnl	P4ha3	Prr18
Gabra5	Glul	Foxf1	Miox	Pcp4l1	Psat1
Gabrb3	Gm2a	Foxo6	Mras	Perp	Ptgis
Gal3st1	Gnao1	Fxyd5	Mutyh	Pik3ip1	Rasef
Galnt18	Gpr84	G0s2	Myc	Pitpnm3	Rassf6
Galnt6	Gpr88	Gabra1	Mycl	Pknox2	Rdh5
Galnt7	Gprc5a	Gabrb2	Myocd	Plbd1	Relt
Gata4	Gpt2	Gal3st4	Nlrp10	Plce1	Rftn1
Gdf11	Grin3b	Gcg	Nog	Pln	Rgcc
Ggt7	Grk5	Gck	Nos2	Plppr5	Rgl1
Gimap6	Gstm1	Ghrh	Npl	Pnpla7	Rhoh
Gla	H2ac8	Gimap1	Ntng1	Popdc2	Rims2
Gldn	H3c11	Gng2	Oosp1	Ppm1e	Rnf125
Gpc1	Hapln1	Gp1ba	Oosp3	Pramef12	Runx1
Gpr39	Has2	Gpc2	Pabpc1l	Prkab2	Sall4
Gprc6a	Hopx	Gpr146	Pabpc5	Prr16	Sardh
Greb1	Hoxa9	Gpr61	Pabpn1l	Prss23	Scx
Grem2	Hoxc6	Grem1	Parm1	Ptger3	Serpinc1
Grik4	Hpse	Gria2	Patj	Ptk2b	Sftpb
Grin1	Hs3st1	Gria3	Pbx3	Rag1	Shisal2b
Gsta2	Hsd11b1	Grin2a	Pdzd2	Rai2	Shmt1
Gsta4	Hspb8	Gsg1l	Pdzd7	Rasgef1a	Slc16a10
Gstm2	Hunk	Gys2	Pid1	Rasl11a	Slc18a2
Guca1a	Ifitm3	H4c6	Pim1	Rasl11b	Slc1a4
Hao2	Il22ra1	Hapln3	Pipox	Rbfox1	Slc25a31
Hapln4	Il27ra	Hbegf	Pkd2l2	Rgs22	Slc25a48
Hdac9	Il6	Hcn1	Pla2g4c	Rnasel	Slc26a1
Hid1	Insyn1	Hey1	Plac1	Scn10a	Slc2a5
Higd1a	Itgb3	Hk1	Plch1	Sez6	Slc36a2
Hpcal4	Jaml	Hk2	Plxna2	Sgpp2	Slc38a4
Hs6st2	Jph2	Hmox1	Pms1	Shoc1	Slc38a5
Ibsp	Kcnd2	Hoxb6	Pnck	Shroom3	Sorbs1
Icam1	Kcnj16	Hpn	Ppfibp2	Slc1a1	Srpx2
Ifitm1	Kcnn4	Hspa1a	Ppp1r3d	Slc25a42	Stambpl1
Igfbp3	Kcnq3	Hspa1b	Pramef20	Slc35g1	Styk1
Igfbp5	Kif26b	Icam2	Ptgdr2	Slc40a1	Syt13
Igfbp6	Klhl4	Igf2	Ptpn21	Slc43a2	Tdgf1
Il1r1	L3mbtl4	Ildr2	Ptpre	Slc6a17	Tekt1
Il1r2	Lbp	Inhba	Ptprt	Smad7	Tent5c
Il1rap	Leng9	Inka2	Pycr1	Smad9	Timeless
Insl3	Lipg	Insig2	Pygb	Smco4	Tmem121b
Iqsec2	Lox	Insyn2b	Rad52	Socs3	Tmem182
Irf7	Lrrn3	Isg15	Rarg	Stmn2	Tmem184a
Jam3	Lrrtm4	Kcnd1	Rbm44	Tafa5	Traf1
Jph1	Lsamp	Kcnmb4	Rbmxl2	Tagln	Ttc29
Kank3	Ly6d	Kdr	Rcl1	Tbc1d30	Ttll11
Kbtbd11	Mafb	Kif1a	Reln	Tcea3	Tubal3
Kcnab3	Maff	Kirrel3	Rgs3	Tenm4	Ubxn10
Kcnb1	Mageb18	Klhl23	Rhobtb1	Tfap2c	Unc13c
Kcnc3	Mamdc2	Klhl3	Rhpn2	Tfap4	Ung
Kcnj8	Marco	Lcp1	Ripor3	Thsd4	Wt1
Kif5a	Me1	Lmln	Rnase1	Tmem156	Zmat4
Klk1	Megf10	Lmo2	Rnf17	Tmem178b
Krt19	Mfap3l	Lrp11	Rnf19b	Tril
Ksr1	Mical2	Lrrc3b	Ror1	Trim47
Lama4	Mmp17	Lrrc75b	Rrp12	Tspan18
Lamb2	Mpzl2	Lrrc8e	Rspo2	Tub
Lcn2	Mrap	Lrriq3	Rtl8c	Vit
Ldha	Mroh7	Magef1	Scfd2	Wwc1
Lhcgr	Myo7a	Matk	Sdc1	Zfand4
Loxl2	Nanos1	Mcam	Sec31b
Loxl3	Ndrg1	Mdga1	Sema3e
Lrp2	Neb	Medag	Serpinb9
Lrrc24	Neil2	Mfng	Serpinf1
Lrrc3	Nol3	Mgll	Sh3bp4
Lrrn2	Npr3	Mro	Shb
Lsr	Nptx1	Msc	Shisa2
Ltb	Npy1r	Msrb3	Shisa9
Luzp2	Nr1h4	Muc1	Simc1
Ly75	Nr4a1	Muc2	Slc35f2
Lypd6	Nr4a2	Myorg	Slc38a3
Lyve1	Nr4a3	Nacad	Slc5a12
Map3k13	Nrcam	Nat14	Slc5a7
Map3k15	Nsg1	Nav3	Slc9b1
Map6d1	Ntrk2	Ncald	Snx18
Mapre2	Nxf2	Ncam1	Sorbs2
Med12l	Nxf3	Ndst4	Sord
Meis3	Ogdhl	Ndufa4l2	Sox18
Mest	Oit3	Nell1	Sp110
Mgarp	Onecut2	Nes	Specc1
Mia	Osgin1	Nfatc4	Spta1
Mindy2	Osgin2	Nid2	St3gal6
Mlph	Osmr	Nkain2	Steap3
Mmd2	Otulinl	Nmur2	Stk10
Mme	Pappa	Nos3	Stra6
Mpp2	Pcdh19	Notch1	Sycp2
Ms4a10	Pcsk6	Notch3	Taf4b
Mt3	Pcsk9	Notch4	Tbc1d4
Mtcl1	Pde10a	Npnt	Tbx4
N4bp3	Pde4b	Nrarp	Tcp11x2
Nckap5	Pde4d	Nrg2	Telo2
Ndrg4	Pdia5	Nrxn1	Tex14
Nectin2	Pdpn	Nts	Tex47
Neu1	Penk	Olfm1	Tfap2e
Nlgn2	Pik3c2g	Olfml2a	Thbs1
Nppc	Pkdcc	Optc	Thbs4
Npr1	Pla1a	Padi2	Tmem238
Nqo1	Pla2r1	Parvg	Tmem72
Nrg1	Plch2	Pcdh1	Tnnc1
Nrn1	Plppr4	Pde4a	Tns4
Nt5e	Prdm1	Pdgfrb	Trim60
Ntng2	Prkce	Pdxp	Trim61
Nup62cl	Prok2	Pecam1	Trim75
Nxph4	Pros1	Pfkp	Ttpa
Olfml2b	Prss35	Pgbd1	Tuba8
Opcml	Ptgds	Phkg1	Ubash3a
Oprk1	Ptger4	Phlda3	Umodl1
Otc	Ptgfr	Piwil2	Umps
Oxtr	Ptgs1	Pkd1l2	Vpreb3
P2rx2	Ptgs2	Plaur	Vrtn
P2ry14	Pthlh	Plcb4	Wdr12
P4ha1	Ptprz1	Plcl1	Wee2
P4ha2	Rab11fip1	Plekha2	Zar1l
Pacc1	Ramp1	Plekhg6	Zbed5
Parp3	Rarres1	Plxdc1	Zp1
Pbx4	Rasal1	Plxnc1	Zranb3
Pcdh10	Rasd1	Plxnd1	Zxda
Pcdh18	Rasgrp1	Podn
Pcolce	Rhbdl3	Podxl
Pde2a	Rnd2	Postn
Pde8b	Robo2	Ppm1k
Pdk1	Rpp25	Ppp1r3a
Pdlim2	Rrad	Ppp1r3b
Per2	Rsad2	Ppp1r3e
Pfkl	Rsph4a	Prickle2
Pgam1	Rsph9	Prkch
Pgam2	Rtn4rl2	Prr15
Pgf	S100a4	Prss8
Pgk1	S100a6	Prxl2a
Pgm1	S100b	Ptgfrn
Phlda2	Scara5	Ptp4a3
Phospho1	Sdk1	Ptpn7
Pip5k1b	Sec14l2	Ptprb
Pkm	Sema3d	Ptprn
Pla2g5	Serp2	Rab42
Pla2g7	Sfmbt2	Rapsn
Plekhb2	Sfrp4	Rasip1
Plp1	Sgk1	Rgs11
Plppr2	Sik1	Rgs5
Pmaip1	Slc16a11	Rgs9
Polk	Slc20a2	Rhbg
Ppargc1a	Slc2a6	Rogdi
Ppm1h	Slc37a2	Rprm
Prcd	Slc7a8	Rtn2
Prelid2	Snap25	Samd10
Prkar2b	Sorcs3	Samd12
Prkcb	Spon1	Scarf1
Prlr	Srxn1	Scg5
Prnp	St8sia1	Sdc4
Prph2	Stab2	Sema3f
Prrt4	Star	Sema6a
Pvr	Stard5	Sgsh
Pygl	Stk17b	Sh3tc1
Qsox1	Stk32a	Slc24a4
Rarb	Stum	Slc47a1
Rasd2	Sulf1	Slc4a11
Rasgrp4	Susd2	Smim10l2a
Rbp1	Susd3	Smpx
Rcor2	Svep1	Sorcs1
Reck	Syne3	Sowaha
Reep1	Syt12	Sox7
Rell2	Sytl3	Sparc
Rem1	Sytl5	Spef2
Retreg1	Tfrc	Srgn
Rgl3	Tgfbi	Srpk3
Rgs4	Thbs2	St8sia4
Rmnd5b	Timp2	Stc1
Rnf128	Tmem150c	Stmn4
Rnf145	Tmem151b	Tbxas1
Rnf152	Tmem26	Tcn2
Rnf208	Tmem51	Tcp11
Robo4	Tnfaip6	Tenm3
Rom1	Tnfrsf9	Tfcp2l1
Rora	Tnfsf11	Thrb
Rras	Tnik	Ticam2
Rtl4	Tnxb	Tie1
S1pr3	Trank1	Tm4sf1
Samd8	Tsc22d1	Tmem117
Scg2	Tspan8	Tmem171
Scin	Ttc39b	Tmem191c
Scn3b	Ttc9	Tmem200a
Scn5a	Tubb3	Tmem220
Sema3b	Twist2	Tmem221
Sema3c	Tyrobp	Tmem253
Sema4g	Ube2l6	Tmem255a
Serping1	Unc5d	Tmem74b
Sez6l2	Unc79	Tmprss9
Sfn	Vegfd	Tmsb4x
Shisa6	Vgll3	Tnc
Six2	Vwf	Tnfsf9
Slc16a3	Wnt10a	Tnnt2
Slc17a9	Wnt4	Tox
Slc25a45	Wnt6	Tppp
Slc26a7	Xpnpep2	Trabd2b
Slc2a1	Zbtb16	Ttc12
Slc2a3	Zpld1	Tubb4a
Slc35g2		Tvp23a
Slc41a2		Unc45b
Slc41a3		Vcl
Slc46a3		Vegfa
Slc5a10		Vldlr
Slc6a14		Vstm5
Slco2b1		Vtn
Smarca1		Wscd1
Smc1b		Xkr4
Smim1		Xkr8
Sox30		Zbtb7b
Sp5
Spock2
Spock3
Spred3
Srbd1
Srgap3
Sstr1
Stab1
Stc2
Stim1
Sv2a
Sv2c
Syp
Tacc1
Tafa1
Tbata
Tcf15
Tcf24
Tchh
Tchhl1
Tecta
Tenm2
Timp3
Tle3
Tmeff2
Tmem212
Tmem229a
Tmem45a
Tmem86a
Tom1l1
Tpbgl
Tpi1
Trim46
Trim50
Trnp1
Trpa1
Trpc1
Trpv4
Tspan13
Tspan17
Tspo
Ttyh1
Tuft1
Tulp2
Upk3b
Usp3
Vav3
Vcam1
Vcan
Vegfc
Vwa1
Wdr54
Wnt9a
Zbtb40
Zc3h12a
Znrf2

### Sheet: Table S8
Supplementary Table 8. Genes in oocyte with P value, FDR and fold change.
gene symbol	P value (Ovulated oocyte - FSH 30 vs 10)	FDR step up (Ovulated oocyte - FSH 30 vs 10)	Fold change (Ovulated oocyte - FSH 30 vs 10)
A1bg	0.239	0.514	-1.32
A2m	0.505	?	4
A2ml1	0.71	0.867	1.16
A4galt	0.348	0.618	-1.32
A4gnt	0.841	0.935	1.1
Aaas	0.0342	0.215	-1.36
Aacs	0.22	?	-4.19
Aadac	0.436	0.691	-1.2
Aadacl4	1	?	1
Aadat	0.0475	?	1.72
Aagab	0.193	0.469	-1.28
Aak1	0.55	0.775	-1.2
Aamdc	0.469	0.715	-1.19
Aamp	0.142	0.404	-1.2
Aanat	0.897	?	-1.24
Aar2	0.14	?	3.79
Aars2	0.177	?	-4.23
Aarsd1	0.0251	0.184	-2.44
Aasdh	0.601	0.805	-1.08
Aasdhppt	0.765	0.896	1.04
Aass	0.0693	0.298	-1.23
Aatf	0.0182	0.159	-1.92
Abat	0.997	0.999	-1
Abca12	0.656	0.836	-1.11
Abca13	0.171	0.443	1.31
Abca2	1	1	-1
Abca3	0.316	0.593	-1.57
Abca4	0.974	?	-1.02
Abca5	0.527	0.757	-1.17
Abca6	0.273	?	9.6
Abca9	0.149	0.41	1.88
Abcb10	0.631	?	-1.27
Abcb11	0.516	?	1.78
Abcb4	0.664	0.842	1.07
Abcb5	0.625	0.818	1.15
Abcb6	0.000902	0.0572	-4.9
Abcb7	0.796	0.911	1.03
Abcb8	0.382	0.647	-1.77
Abcb9	0.0491	0.254	-1.6
Abcc1	0.919	0.969	-1.03
Abcc10	0.601	?	1.42
Abcc3	0.172	0.445	-1.51
Abcc4	0.849	0.937	-1.04
Abcc5	0.51	0.743	-1.21
Abcc6	0.968	?	1.03
Abcc8	1	?	1
Abcd1	0.606	?	-1.26
Abcd3	0.507	0.741	-1.18
Abcd4	0.0477	0.251	-1.54
Abce1	0.0527	0.263	-1.49
Abcf1	0.132	0.39	1.16
Abcf2	0.997	0.999	1
Abcf3	0.00218	0.0721	-1.61
Abcg1	0.683	0.855	-1.08
Abcg2	0.648	?	2.57
Abcg8	0.995	?	-1.01
Abhd10	0.669	0.844	-1.09
Abhd11	0.387	0.651	1.11
Abhd12	0.0153	0.149	-1.69
Abhd12b	0.707	?	-1.55
Abhd13	0.2	0.476	-1.16
Abhd14a	0.959	?	-1.03
Abhd15	1	?	1
Abhd16a	0.0344	0.215	-1.39
Abhd17a	0.0234	0.178	-1.57
Abhd17b	0.942	0.979	-1.02
Abhd17c	0.33	0.603	-1.16
Abhd18	0.359	0.627	1.21
Abhd2	0.0747	0.306	-2.21
Abhd3	0.812	0.92	-1.04
Abhd4	0.302	0.58	-1.12
Abhd5	0.64	0.827	-1.09
Abhd6	0.0763	0.31	1.22
Abhd8	0.874	?	-1.36
Abi1	0.894	0.957	1.02
Abi2	0.0207	0.17	-2.12
Abi3bp	0.23	0.505	1.32
Abitram	0.125	0.378	-1.56
Abl1	0.688	0.856	1.07
Abl2	0.695	0.86	1.06
Ablim1	0.334	0.606	-1.15
Ablim2	0.0102	0.13	-1.81
Ablim3	0.571	?	-1.8
Abr	0.733	0.88	-1.06
Abraxas1	0.0256	0.185	1.23
Abraxas2	0.984	0.996	1
Abt1	0.000443	0.0447	-1.76
Abtb1	0.00224	0.0724	-2.27
Abtb2	0.412	0.672	1.21
Acaa2	0.364	?	-2.13
Acaca	0.601	?	-1.33
Acacb	0.114	0.364	-1.43
Acad10	0.3	?	-8.51
Acad11	0.881	0.953	-1.03
Acad9	0.0263	0.188	-1.71
Acadl	0.468	0.714	1.16
Acadm	0.0236	0.179	1.49
Acadsb	0.297	0.575	1.19
Acadvl	0.547	?	-2.61
Acap1	0.261	?	-10.2
Acap2	0.0709	0.3	1.25
Acap3	0.143	0.404	-1.45
Acat1	0.68	0.852	1.04
Acat2	0.93	0.974	-1.04
Acbd3	0.0731	0.304	1.14
Acbd5	0.0348	0.216	1.32
Acbd6	0.0515	0.26	-1.3
Acbd7	0.943	0.979	1.02
Accsl	0.591	0.8	1.07
Acd	0.911	0.966	-1.01
Ace2	0.446	?	-2.04
Acer1	0.733	?	-1.56
Acer2	0.183	?	15.5
Acer3	0.125	0.379	1.51
Acin1	0.196	0.472	1.31
Ackr3	0.181	0.455	-1.26
Ackr4	0.759	?	-1.22
Acly	0.0168	0.155	-1.59
Aco1	0.0322	0.207	-1.95
Aco2	0.0928	0.335	-1.74
Acot1	1	?	1
Acot11	0.0719	?	-4.14
Acot13	0.00307	0.0823	-3.29
Acot2	0.582	?	1.91
Acot4	0.878	?	-1.09
Acot7	0.0111	0.135	-1.64
Acot8	0.101	0.347	-1.41
Acot9	0.219	0.495	1.14
Acox1	0.476	0.721	-1.24
Acox3	0.791	0.908	-1.04
Acoxl	0.646	0.831	1.09
Acp1	0.052	0.261	1.31
Acp2	0.622	?	-1.4
Acp4	0.306	?	-3.07
Acp5	0.239	0.514	-1.19
Acp6	0.174	0.447	-1.29
Acp7	0.84	?	-1.53
Acrbp	0.454	?	-4.73
Acrv1	0.152	?	2.19
Acsbg1	0.298	?	8.58
Acsf3	0.661	?	2.47
Acsl1	0.599	0.804	-1.08
Acsl3	0.0265	0.188	1.21
Acsl4	0.455	0.704	-1.16
Acsl5	0.243	?	4.76
Acsl6	0.486	0.727	1.29
Acsm3	0.438	0.693	1.47
Acsm4	0.857	?	1.15
Acsm5	0.834	?	1.33
Acss2	0.0637	?	-5.59
Acss3	0.907	?	-1.28
Acta2	0.67	?	-1.45
Actb	0.0354	0.217	1.52
Actg1	0.0167	0.155	-1.55
Actg2	0.823	?	1.21
Actl6a	0.417	0.676	-1.07
Actn1	0.568	0.786	1.18
Actn2	0.45	?	4.79
Actn3	0.0052	0.0994	-3.16
Actn4	0.0263	0.188	-1.55
Actr10	0.102	0.349	1.21
Actr1a	0.274	0.55	-1.16
Actr1b	0.567	?	-1.58
Actr2	0.12	0.372	1.26
Actr3	0.648	0.832	1.05
Actr3b	0.274	0.55	-1.44
Actr5	0.111	?	-2.96
Actr6	0.586	0.797	-1.12
Actr8	0.278	0.554	-1.14
Acvr1	0.583	0.796	-1.23
Acvr1b	0.481	0.725	-1.13
Acvr2a	0.209	0.485	-1.34
Acvr2b	0.527	0.757	1.11
Acy1	0.48	?	-4.31
Acy3	0.424	?	-2.52
Acyp1	0.977	?	-1.01
Acyp2	0.493	?	-1.92
Ada	0.102	0.348	-2.04
Adad2	0.0787	0.312	-1.65
Adal	0.278	?	-2.17
Adam10	0.453	0.703	1.12
Adam12	0.761	0.894	-1.09
Adam15	0.524	?	-1.71
Adam17	0.0339	0.214	-1.26
Adam20	0.389	?	5.95
Adam22	0.926	0.972	-1.02
Adam28	0.505	?	1.47
Adam32	0.954	0.982	1.02
Adam7	0.578	?	1.61
Adam8	0.804	0.915	-1.17
Adam9	0.626	0.818	-1.09
Adamts12	0.46	?	1.67
Adamts13	0.61	?	2.55
Adamts17	0.89	0.956	-1.03
Adamts18	0.523	?	1.61
Adamts19	0.104	0.35	-1.49
Adamts3	0.977	0.992	-1.01
Adamts4	0.0375	0.224	-1.55
Adamts6	0.602	?	2.98
Adamts9	0.317	?	2.06
Adamtsl1	0.0641	0.287	-1.4
Adamtsl2	1	?	1
Adamtsl3	0.172	?	12
Adap1	7.12e-05	?	-51.8
Adar	0.487	0.728	-1.16
Adarb1	0.991	0.997	1
Adarb2	0.645	0.831	1.07
Adat1	0.748	0.888	1.11
Adat2	0.649	?	-1.51
Adck1	0.0272	0.191	-2.03
Adck2	0.375	?	-1.7
Adck5	0.882	?	-1.18
Adcy1	0.591	?	-1.59
Adcy10	0.712	?	-1.27
Adcy2	0.179	0.453	-2.49
Adcy3	0.539	?	3.57
Adcy5	0.000293	0.0358	-1.98
Adcy6	0.512	?	1.48
Adcy8	0.233	0.508	1.24
Adcy9	0.831	0.931	1.04
Adcyap1r1	0.272	?	2.07
Add1	0.9	0.96	1.01
Add2	0.0104	0.132	-1.59
Add3	0.185	0.46	-1.15
Adgb	0.157	?	-3.03
Adgra3	0.018	0.159	-1.4
Adgrb1	0.901	?	1.07
Adgrb2	0.616	?	2.4
Adgrb3	0.231	0.506	1.32
Adgrd1	0.836	?	1.2
Adgre5	0.424	?	-3.17
Adgrg1	0.0114	0.136	-1.62
Adgrg2	4.46e-07	?	42.6
Adgrg3	0.858	?	1.46
Adgrg4	0.66	0.839	1.16
Adgrg5	0.133	0.39	-2.06
Adgrg6	0.586	?	1.69
Adgrg7	0.829	?	1.57
Adgrl1	0.427	?	-1.69
Adgrl2	0.633	0.823	-1.35
Adgrl3	0.954	?	1.06
Adgrl4	0.672	?	-1.63
Adgrv1	0.289	0.566	1.32
Adh4	0.381	?	6.14
Adh5	0.492	0.731	-1.06
Adh7	0.858	?	1.46
Adhfe1	0.749	0.888	1.06
Adi1	0.984	0.996	1
Adig	0.357	?	2.69
Adipoq	0.606	?	-2.26
Adipor1	0.382	0.647	-1.17
Adipor2	0.547	0.773	-1.1
Adk	0.341	0.613	1.09
Adm	0.758	?	1.71
Adm2	0.321	0.596	-1.2
Adnp2	0.931	0.974	-1.02
Ado	0.293	?	-2.18
Adora2b	0.762	?	-1.22
Adora3	0.281	?	9.26
Adpgk	0.271	0.548	-1.2
Adprh	0.00387	0.089	-1.8
Adprm	0.147	0.408	-1.33
Adra1b	0.867	?	1.19
Adra2a	0.156	?	2.15
Adra2b	0.852	?	-1.36
Adra2c	0.915	?	-1.25
Adrb3	0.487	?	-1.58
Adrm1	0.00505	0.0992	-1.88
Adsl	0.389	?	-1.82
Adtrp	0.0143	0.147	1.44
Aebp2	0.178	0.452	1.31
Aen	0.432	0.689	-1.3
Afap1	0.891	0.956	1.02
Afap1l1	0.44	?	-1.9
Afap1l2	0.401	0.664	-1.1
Afdn	0.0233	0.178	1.27
Aff1	0.346	0.617	-1.2
Aff2	0.991	?	1.02
Aff3	0.396	0.66	-1.29
Aff4	0.539	0.766	-1.19
Afg1l	0.709	0.866	1.07
Afg3l2	0.0766	0.31	-1.3
Afm	0.254	?	4.39
Afmid	0.506	0.74	-1.14
Afp	0.823	?	-1.3
Aftph	0.0771	0.31	1.28
Agap1	0.235	0.51	-1.19
Agap3	0.0218	0.172	-1.85
Agbl1	0.314	?	1.87
Agbl2	0.215	0.49	1.15
Agbl3	0.0705	0.3	1.3
Agbl4	0.637	?	-1.75
Agbl5	0.049	0.254	-1.95
Agfg1	0.125	0.379	-1.33
Agfg2	0.994	0.998	-1
Aggf1	0.924	0.972	-1.01
Agk	0.613	0.812	-1.1
Agl	0.129	0.385	1.3
Agmat	0.305	?	-8.31
Ago1	0.48	?	-4.31
Ago2	0.559	0.78	-1.14
Ago3	0.0607	0.279	1.26
Ago4	0.164	?	2.59
Agpat1	0.891	0.956	-1.02
Agpat2	0.0559	0.271	-2.86
Agpat3	0.112	0.36	-1.51
Agpat4	0.394	?	-5.8
Agpat5	0.589	0.799	1.05
Agps	0.0144	0.147	1.4
Agr3	0.68	0.852	-1.05
Agrn	0.884	?	-1.11
Agt	0.508	?	1.39
Agtpbp1	0.836	0.933	1.06
Agtrap	0.194	0.469	-1.64
Ahctf1	0.0485	0.253	1.22
Ahcy	0.185	?	-1.8
Ahcyl1	0.636	0.824	-1.08
Ahcyl2	0.933	0.975	1.03
Ahdc1	0.0883	0.328	-1.53
Ahi1	0.921	?	-1.05
Ahnak	0.55	?	1.28
Ahr	0.875	0.951	1.02
Ahrr	0.915	?	-1.25
Ahsa1	0.353	0.622	1.1
Aicda	0.568	?	-2.77
Aida	0.623	0.817	-1.08
Aifm1	0.571	0.788	1.08
Aifm2	0.575	?	-3.23
Aig1	0.16	0.428	-1.24
Aimp1	0.267	0.544	-1.19
Aimp2	0.157	0.423	-1.31
Aip	0.0327	0.21	-1.43
Aire	0.144	0.405	-1.42
Ajuba	0.481	?	-4.34
Ak2	0.979	0.993	-1
Ak3	0.856	?	1.33
Ak4	0.455	0.704	1.11
Ak5	0.00292	0.0801	1.87
Ak6	0.157	0.422	1.14
Ak7	0.824	?	1.1
Ak8	0.735	?	-1.36
Ak9	0.0252	0.184	-1.74
Akain1	0.32	?	-7.82
Akap1	0.036	0.219	-1.27
Akap10	0.0479	0.252	1.29
Akap11	0.0563	0.271	1.34
Akap12	0.596	0.802	-1.08
Akap13	0.765	0.896	1.04
Akap4	0.633	?	2.72
Akap5	0.12	?	-18.8
Akap6	0.436	0.691	1.4
Akap7	0.00115	0.0583	1.39
Akap8	0.121	0.373	-1.52
Akap8l	0.162	0.431	-1.34
Akap9	0.17	0.441	1.22
Akip1	0.231	0.506	1.17
Akirin1	0.819	0.924	-1.07
Akirin2	0.654	0.834	1.05
Akna	0.823	?	-1.12
Aknad1	0.307	0.584	-1.14
Akr1a1	0.611	0.811	-1.08
Akr1b10	0.983	?	-1.04
Akr1d1	0.764	?	1.84
Akt1	0.0594	0.277	-1.49
Akt1s1	0.0551	0.269	-1.55
Akt2	0.261	0.538	-1.24
Akt3	0.162	0.43	1.21
Aktip	0.502	0.738	1.09
Alad	0.022	0.173	-2.16
Alas1	0.605	0.808	-1.06
Aldh16a1	0.982	?	1.02
Aldh18a1	0.794	0.91	1.05
Aldh1a1	0.903	?	-1.29
Aldh1a2	0.796	0.911	1.03
Aldh1a3	1	?	1
Aldh1l1	0.554	?	1.51
Egflam	0.000512	0.0464	6.47
Aldh3a1	0.561	?	-2.67
Aldh3a2	0.218	0.494	-1.47
Aldh3b1	0.496	?	2.74
Aldh4a1	0.00377	0.0886	-2.11
Aldh5a1	0.774	0.9	1.14
Aldh6a1	0.117	0.369	-1.4
Frk	0.00028	0.0358	2.1
Aldh8a1	0.226	?	-12.1
Aldh9a1	0.0183	0.16	-1.44
Aldoa	0.0453	0.245	-1.78
Aldob	1	?	1
Aldoc	0.428	?	5.17
Alg1	0.0452	0.244	-1.45
Alg10b	0.0353	0.217	1.36
Alg11	0.987	0.996	1.01
Alg12	0.0854	0.324	-1.79
Alg13	0.204	0.481	1.19
Alg14	0.538	0.766	1.16
Alg2	0.918	0.969	1.03
Alg3	0.168	0.439	-1.38
Alg5	0.617	?	2.3
Alg8	0.93	0.974	-1.03
Alg9	0.85	0.938	-1.05
Alk	0.838	?	1.18
Alkbh1	0.726	0.878	1.07
Alkbh2	0.357	0.625	-1.18
Alkbh3	0.268	?	-1.84
Alkbh4	0.491	?	-2.28
Alkbh5	0.139	0.399	-1.21
Alkbh6	0.00104	0.0583	-2.02
Alkbh7	0.0447	0.244	-1.35
Alkbh8	0.195	0.471	-1.78
Alms1	0.967	0.987	-1.01
Alox12	0.103	0.35	-1.33
Aloxe3	0.737	?	1.67
Alpi	0.177	?	16.1
Alpk2	0.945	?	1.05
Alpl	0.417	?	-1.68
Als2	0.733	0.88	-1.07
Alx1	0.0386	0.227	-1.76
Alyref	0.0546	0.267	-1.34
Amacr	0.765	0.896	1.06
Ambn	0.644	?	-2.6
Ambra1	0.424	0.681	-1.2
Amd1	0.192	0.468	1.18
Amdhd2	0.421	?	-2.14
Amer1	0.929	0.974	1.02
Amfr	0.449	0.7	-1.11
Amigo1	0.524	?	-1.61
Ammecr1	0.444	0.696	-1.28
Ammecr1l	0.653	0.834	-1.06
Amn1	0.194	0.47	-1.33
Amot	0.581	0.795	-1.14
Amotl1	0.374	0.64	-1.15
Amotl2	0.471	?	4.42
Ampd1	0.926	?	1.17
Ampd2	0.188	0.463	-1.52
Ampd3	0.836	0.933	1.03
Amph	0.666	?	-2.16
Amt	0.643	?	2.62
Amy2b	0.342	?	-7.11
Amz1	0.144	?	-13.3
Amz2	0.0174	0.158	-1.58
Anapc1	0.286	0.563	1.15
Anapc10	0.0174	0.158	1.3
Anapc11	0.383	0.647	-1.1
Anapc13	0.44	0.693	-1.24
Anapc15	0.0039	0.0892	-1.51
Anapc16	0.208	0.484	-1.14
Anapc2	0.0607	0.279	-1.49
Anapc4	0.502	0.738	-1.08
Anapc5	0.00472	0.0958	-1.5
Anapc7	0.426	0.684	-1.11
Angel1	0.917	0.968	1.02
Angel2	0.0246	0.183	1.32
Angpt1	0.199	0.476	1.43
Angpt2	0.786	0.905	1.09
Angptl1	0.579	?	3.17
Angptl2	0.0443	0.243	-1.42
Angptl3	0.484	?	-4.26
Angptl4	1	?	1
Angptl6	0.0571	?	-27.2
Ank1	0.582	?	-2.19
Ank2	0.268	?	7.37
Ank3	0.325	0.599	-1.17
Ankar	0.251	?	10.7
Ankdd1a	0.592	?	3.06
Ankef1	0.227	?	7.43
Ankfy1	0.798	0.912	-1.04
Ankhd1	0.456	0.704	1.15
Ankib1	0.484	0.726	-1.28
Ankle2	0.656	0.836	1.06
Ankmy1	0.812	?	1.31
Ankmy2	0.771	?	-1.29
Ankra2	0.0235	0.178	1.31
Ankrd10	0.00958	0.127	-2.53
Ankrd11	0.937	0.978	1.01
Ankrd12	0.00364	0.087	1.34
Ankrd13a	0.0124	0.14	-1.71
Ankrd13b	0.313	?	-2.95
Ankrd13c	0.603	0.807	-1.06
Ankrd13d	0.621	?	2.28
Ankrd16	0.305	0.582	1.24
Ankrd17	0.127	0.38	1.2
Ankrd22	0.659	?	-1.52
Ankrd24	0.0583	?	-2.08
Ankrd26	0.238	0.513	1.16
Ankrd27	0.629	0.82	-1.1
Ankrd28	0.0296	0.199	1.33
Ankrd31	0.638	0.826	1.18
Ankrd33b	0.201	0.478	-1.62
Ankrd34c	0.04	?	14.6
Ankrd35	1	?	1
Ankrd36	0.871	?	-1.12
Ankrd37	0.0195	0.166	-1.65
Ankrd39	0.126	?	-1.94
Ankrd40	0.877	0.952	-1.02
Ankrd42	0.848	0.937	-1.07
Ankrd44	0.343	0.614	1.12
Ankrd46	0.78	0.903	1.07
Ankrd49	0.00867	0.121	1.38
Ankrd50	0.44	0.694	-1.19
Ankrd52	0.918	?	1.06
Ankrd54	0.725	?	-1.22
Ankrd6	0.32	0.596	-1.11
Ankrd66	0.695	0.86	1.16
Ankrd9	0.29	?	5.7
Anks1b	0.0114	0.136	1.79
Anks3	0.0368	?	-4.38
Anks4b	0.632	0.822	-1.08
Anks6	0.125	?	-2.95
Ankzf1	0.984	0.996	1
Anln	0.119	0.371	1.21
Ano1	0.646	?	-2.44
Ano10	0.00191	0.0682	-1.73
Ano2	0.944	0.979	1.02
Ano3	0.807	?	1.47
Ano4	0.387	0.651	1.51
Ano6	0.102	0.349	-1.55
Ano7	0.3	?	8.48
Ano8	0.448	?	-4.82
Anp32a	0.827	0.929	-1.04
Anp32b	0.406	0.668	1.08
Anp32e	0.515	0.747	1.09
Antxr1	0.559	?	1.55
Antxr2	0.0538	0.265	-1.43
Anxa1	0.396	?	2.55
Anxa11	0.281	?	8.88
Anxa2	0.00435	0.0945	-1.52
Anxa3	0.44	?	-4.95
Anxa4	0.767	0.897	1.1
Anxa5	0.0749	0.306	1.47
Anxa6	0.0721	0.302	-1.55
Anxa7	0.137	0.397	-1.21
Anxa9	0.65	?	-2.59
Aoah	0.625	?	2.31
Aoc2	1	?	1
Aopep	0.818	0.923	-1.02
Ap1ar	0.0835	0.321	-1.27
Ap1b1	0.16	0.428	-1.42
Ap1g1	0.359	0.627	-1.11
Ap1m1	1.16e-05	0.0162	-1.9
Ap1m2	0.0068	0.111	-1.47
Ap1s1	0.169	0.44	-1.5
Ap1s2	0.709	0.867	1.06
Ap1s3	0.68	?	1.23
Ap2a1	0.284	0.561	-1.33
Ap2a2	0.662	?	-1.31
Ap2b1	0.856	0.941	1.03
Ap2m1	0.654	0.834	-1.05
Ap2s1	0.604	0.807	-1.06
Ap3b1	0.96	0.985	-1.01
Ap3b2	0.844	0.936	1.11
Ap3d1	0.0963	0.339	-1.41
Ap3m1	0.0304	0.201	1.33
Ap3m2	0.501	0.738	-1.13
Ap3s1	0.0075	0.116	1.37
Ap3s2	0.158	0.424	-1.35
Ap4b1	0.609	0.81	-1.24
Ap4e1	0.173	0.446	-1.5
Ap4m1	0.449	?	2.57
Ap4s1	0.407	?	-1.54
Ap5b1	1	?	1
Ap5m1	0.899	0.96	1.02
Ap5s1	0.161	?	-1.81
Ap5z1	0.217	?	-3.99
Apaf1	0.117	0.369	1.33
Apba1	0.441	0.694	1.27
Apba2	0.347	0.617	-1.18
Apba3	0.402	?	-3.54
Apbb1	0.0218	0.172	-1.64
Apbb2	0.634	0.823	-1.07
Apc	0.223	0.5	1.2
Apcdd1	0.998	?	1
Apeh	0.00378	0.0886	-2.12
Apex1	0.778	0.902	1.05
Apex2	0.84	0.934	1.03
Aph1a	0.0381	0.226	-1.73
Aph1b	0.429	0.685	1.18
Api5	0.671	0.847	1.04
Apip	0.69	0.857	-1.06
Aplf	0.562	0.782	-1.06
Aplp1	0.503	?	2.16
Aplp2	0.408	0.669	1.11
Apmap	0.696	0.86	1.1
Apoa1	0.267	?	9.87
Apoa4	0.485	?	4.28
Apob	0.0842	?	22.2
Apobec1	0.369	?	-6.4
Apobec2	0.48	?	-1.57
Apobec4	1	?	1
Apobr	0.505	?	-4.01
Apoc2	0.303	?	3.39
Apod	0.741	?	1.27
Apoe	0.226	0.5	-1.24
Apoh	1	?	1
Apol6	0.0147	?	-3.84
Apoo	0.226	0.5	-1.17
Apool	0.341	0.613	1.2
App	0.275	?	1.58
Appbp2	0.65	0.833	-1.07
Appl1	0.108	0.356	1.18
Appl2	0.461	?	-4.59
Aprt	0.0697	0.299	-1.38
Aptx	0.00769	0.116	-2.11
Aqp1	0.557	?	2.3
Aqp11	0.823	?	-1.27
Aqp3	0.237	?	11.4
Aqp9	0.97	0.989	-1.01
Aqr	0.158	0.424	1.24
Ar	0.636	?	2.69
Araf	0.643	0.829	-1.14
Arap1	0.254	?	-10.5
Arap2	0.0784	0.312	1.23
Arc	1	?	1
Arcn1	0.974	0.99	1
Arel1	0.902	0.962	-1.02
Arf1	0.991	0.997	1
Arf3	0.00419	0.0925	-1.55
Arf4	0.115	0.365	-1.41
Arf5	0.538	0.766	-1.06
Arf6	0.299	0.577	-1.24
Arfgap1	0.602	0.806	1.24
Arfgap2	0.313	?	-3.83
Arfgap3	0.53	0.76	-1.17
Arfgef1	0.0473	0.25	1.25
Arfgef2	0.956	0.983	1.01
Arfgef3	0.998	1	-1
Arfip1	0.00624	0.107	1.35
Arfip2	0.38	0.645	-1.65
Arfrp1	0.301	?	-2.28
Arg2	0.00651	0.109	-2.19
Arglu1	0.749	?	-1.08
Arhgap1	0.118	0.369	-1.39
Arhgap10	0.35	0.62	1.13
Arhgap11a	0.557	0.779	1.09
Arhgap12	0.0641	0.287	1.26
Arhgap15	0.0463	0.247	1.43
Arhgap17	0.189	0.464	-1.27
Arhgap18	0.374	0.64	1.13
Arhgap19	0.308	0.584	-1.17
Arhgap20	0.949	0.981	-1.02
Arhgap21	0.00248	0.0759	1.25
Arhgap22	0.708	?	2.19
Arhgap24	0.153	0.416	-1.84
Arhgap26	0.805	0.916	1.03
Arhgap28	0.226	0.5	1.17
Arhgap29	0.0116	0.137	1.59
Arhgap32	0.078	0.312	1.84
Arhgap33	0.606	?	2.31
Arhgap35	0.552	0.776	-1.08
Arhgap39	0.0452	0.244	-1.4
Arhgap42	0.321	0.596	1.11
Arhgap44	0.243	0.519	-1.4
Arhgap45	0.39	?	5.92
Arhgap5	0.611	0.81	1.15
Arhgap8	0.463	?	3.5
Arhgap9	0.755	0.891	1.11
Arhgdia	0.0123	0.139	-1.64
Arhgdig	0.991	?	-1.02
Arhgef1	0.00644	0.109	-1.96
Arhgef10	0.406	0.668	-1.57
Arhgef10l	0.806	?	-1.59
Arhgef11	0.275	0.55	-1.32
Arhgef12	0.497	0.734	1.1
Arhgef16	0.751	0.889	1.03
Arhgef17	0.119	?	-18.8
Arhgef18	0.805	0.916	-1.08
Arhgef2	0.593	?	2.65
Arhgef25	0.935	?	-1.18
Arhgef26	0.78	0.903	-1.11
Arhgef28	0.987	0.996	-1
Arhgef3	0.963	0.986	-1.02
Arhgef33	0.296	?	1.48
Arhgef37	0.374	?	-6.26
Arhgef38	0.299	?	-8.54
Arhgef39	0.59	0.799	-1.06
Arhgef4	0.212	0.488	-1.67
Arhgef40	1	?	1
Arhgef5	0.466	?	-2.08
Arhgef6	0.211	?	-4.84
Arhgef7	0.614	0.813	-1.08
Arhgef9	0.769	?	-1.5
Arid1a	0.478	0.723	1.11
Arid1b	0.699	0.861	1.05
Arid2	0.0147	0.148	1.44
Arid3a	0.494	0.732	-1.23
Arid3b	0.0348	0.216	-1.49
Arid3c	0.8	?	-1.36
Arid4a	0.0157	0.151	1.3
Arid4b	0.0228	0.177	1.26
Arid5a	0.984	?	-1.01
Arid5b	0.341	0.613	1.61
Arih1	0.0917	0.334	1.2
Arih2	0.634	0.823	-1.2
Arl1	0.0422	0.237	-1.41
Arl10	0.526	?	-2.08
Arl13b	0.27	0.548	1.21
Arl14ep	0.26	0.538	1.16
Arl14epl	0.76	?	-1.15
Arl15	0.0607	0.279	1.46
Arl16	0.51	?	-1.73
Tle6	5.2e-05	0.0243	-2.01
Arl2bp	0.481	?	-1.49
Arl3	0.272	0.549	1.13
Arl4a	0.994	0.998	1
Arl4d	0.358	0.627	1.18
Arl5a	0.269	0.547	-1.23
Arl5b	0.607	0.809	-1.13
Arl5c	0.879	?	1.1
Arl6	0.619	0.814	1.06
Arl6ip1	0.0032	0.084	1.33
Arl6ip4	0.175	?	-1.71
Arl6ip5	0.175	?	-3.17
Arl6ip6	0.217	0.494	1.16
Arl8a	0.709	0.867	-1.16
Arl8b	0.629	0.82	-1.05
Armc1	0.0819	0.318	-1.29
Armc10	0.208	0.484	1.16
Armc12	0.848	?	1.15
Armc2	0.321	0.597	1.2
Armc5	0.00722	?	-7.23
Samd10	0.000466	0.0455	-2.06
Armc8	0.481	0.725	1.09
Armc9	0.193	0.469	-1.82
Armcx1	0.589	?	2.2
Armcx4	0.467	?	-3.28
Armcx5	0.186	0.461	1.14
Armh3	0.422	0.681	-1.14
Armh4	0.341	?	-2.46
Armt1	0.362	?	1.94
Arnt	0.208	0.484	-1.23
Arnt2	0.375	?	6.28
Arpc1a	0.000886	0.0565	-2.67
Arpc1b	0.147	0.407	-1.19
Arpc2	0.371	0.637	1.09
Arpc3	0.0796	0.314	-1.37
Arpc4	0.95	0.981	1.01
Arpc5	0.446	0.699	-1.12
Arpc5l	0.714	0.871	-1.03
Arpin	0.924	0.972	-1.04
Arpp19	0.0845	0.323	1.22
Arrb2	0.0254	?	-2.8
Arrdc1	0.193	0.469	-1.21
Arrdc2	0.0593	0.277	-1.34
Arrdc3	0.205	0.481	-1.69
Arrdc4	0.887	?	-1.16
Arrdc5	0.935	0.976	1.02
Arsb	0.498	0.734	-1.22
Arsg	0.933	?	1.19
Arsk	0.379	0.644	-1.33
Art1	0.608	0.809	-1.25
Arv1	0.441	?	-1.74
Arvcf	0.534	0.763	-1.4
Arx	0.195	?	-2.04
As3mt	0.699	?	1.27
Asah1	0.854	?	1.08
Asah2	0.798	?	-1.08
Asap1	0.079	0.313	1.25
Asap2	0.583	0.796	1.08
Asb1	0.574	?	-3.21
Asb12	0.963	?	1.03
Asb13	0.885	?	1.14
Asb14	0.711	?	-2.16
Asb15	0.056	0.271	2.07
Asb16	0.868	?	-1.28
Asb3	0.142	0.404	1.34
Asb4	0.331	0.604	1.17
Asb5	0.533	?	3.66
Asb6	0.722	?	2.11
Asb7	0.106	?	2.19
Asb8	0.608	0.809	-1.21
Ascc1	0.0191	0.165	-1.83
Ascc2	0.893	0.957	-1.04
Ascc3	0.00173	0.0668	1.49
Ascl2	0.794	?	-1.54
Ascl4	0.326	?	7.58
Asf1a	6.62e-05	0.0247	1.4
Asf1b	0.0908	0.332	1.16
Asgr1	0.131	?	10.8
Asgr2	0.0373	0.223	-1.76
Ash1l	0.962	0.986	1.01
Ash2l	0.731	0.88	-1.07
Asic1	0.338	?	3.23
Asic3	0.324	?	-6.52
Asic5	0.318	?	-7.84
Asns	0.791	0.908	1.1
Asnsd1	0.629	0.82	1.06
Aspg	0.801	?	-1.42
Asph	0.294	0.572	-1.16
Asphd2	0.485	?	-1.92
Aspm	0.00413	0.0923	-1.44
Aspscr1	0.0157	0.151	-1.51
Asrgl1	0.853	?	-1.4
Ass1	0.512	?	-3.91
Aste1	0.143	0.404	-1.39
Astl	0.0136	0.144	-1.52
Astn1	0.981	?	1.02
Asxl1	0.174	0.447	-1.2
Asxl2	0.396	0.66	-1.17
Asxl3	0.207	0.483	1.37
Asz1	0.105	0.352	1.2
Atad1	0.00326	0.0845	1.54
Atad2	0.7	0.861	1.05
Atad2b	0.131	0.387	1.21
Atad3a	0.2	0.477	-1.27
Atad5	0.433	0.69	1.14
Atat1	0.303	0.581	1.15
Ate1	0.591	0.8	1.07
Atf1	0.754	0.89	1.03
Atf2	0.0227	0.177	1.33
Atf3	0.434	?	5.07
Atf4	0.0284	0.195	-1.5
Atf5	0.631	?	-2.27
Atf6	0.692	0.858	1.04
Atf6b	0.165	0.434	-1.37
Atf7	0.915	0.967	-1.02
Atf7ip	0.296	0.574	1.15
Atf7ip2	0.0593	0.277	1.59
Atg10	0.00837	0.12	1.69
Atg101	0.0585	0.275	-1.52
Atg12	0.871	0.949	1.02
Atg13	0.0834	0.321	-1.81
Atg14	0.948	0.98	-1.01
Atg16l1	0.0145	0.148	-1.41
Gadd45gip1	0.000166	0.0342	-2.07
Atg2b	0.626	0.819	-1.09
Atg3	0.71	0.867	-1.05
Atg4a	0.0514	0.26	1.33
Atg4b	0.0756	0.308	-1.36
Atg5	0.00687	0.111	1.26
Atg7	0.00403	0.091	-1.65
Atg9a	0.0383	0.226	-2.28
Atg9b	0.481	?	-1.72
Atic	0.761	0.894	1.05
Atl1	0.159	0.426	1.19
Atl2	0.255	0.533	1.17
Atl3	0.0929	0.335	1.23
Atm	0.498	0.735	-1.42
Atmin	0.472	0.718	-1.11
Atoh1	0.414	?	5.43
Atox1	0.824	0.927	-1.03
Atp10a	0.924	0.972	-1.03
Atp10b	0.588	0.798	1.12
Atp10d	0.845	?	-1.16
Atp11a	0.288	0.565	1.14
Atp11b	0.461	0.709	1.16
Atp11c	0.105	0.353	1.24
Atp13a1	0.0739	0.305	-1.52
Atp13a2	0.123	?	-2.5
Atp13a3	0.245	0.521	1.19
Atp13a4	0.104	?	-16
Atp1a1	0.00872	0.121	-1.43
Atp1a3	0.179	?	-1.75
Atp1b1	0.255	0.533	1.24
Atp1b2	0.458	?	4.64
Atp1b3	0.604	0.807	1.04
Atp23	0.0178	0.159	-1.48
Atp2a2	0.923	0.972	-1.01
Atp2b1	0.132	0.389	1.27
Atp2b2	0.496	?	-2.11
Atp2b3	0.848	?	1.12
Atp2b4	0.535	0.763	1.23
Atp2c1	0.465	0.712	1.08
Atp2c2	0.000795	0.054	-2.17
Atp4a	0.765	?	1.4
Atp5pb	0.353	0.622	-1.18
Atp6ap1	0.176	0.45	-1.29
Atp6ap2	0.386	0.651	1.17
Atp6v0a1	0.576	0.792	1.21
Atp6v0a2	0.325	0.599	-1.15
Atp6v0a4	0.439	0.693	-1.25
Atp6v0b	0.861	0.944	1.02
Atp6v0c	0.0101	0.129	-1.69
Atp6v0d1	0.0212	0.172	-1.85
Atp6v0d2	0.131	?	-17.8
Atp6v0e2	0.107	?	-2.07
Atp6v1a	0.0796	0.314	1.25
Atp6v1b2	0.12	0.372	-1.31
Atp6v1c1	0.12	0.371	1.14
Atp6v1c2	0.0592	0.277	1.8
Atp6v1d	0.0931	0.335	1.27
Atp6v1e1	0.293	0.571	-1.22
Atp6v1e2	0.858	?	1.46
Atp6v1f	0.0868	0.326	-1.27
Atp6v1g1	0.193	0.469	-1.13
Atp6v1h	0.00115	0.0583	1.47
Atp7a	0.971	0.989	1.01
Atp7b	0.607	?	-2.92
Atp8a1	0.209	0.485	1.15
Atp8a2	0.94	?	1.06
Atp8b1	0.547	?	1.34
Atp8b2	0.232	?	-11.7
Atp8b4	0.443	?	4.92
Atp9a	0.126	0.38	-1.34
Atp9b	0.809	0.918	-1.05
Atpaf1	0.489	0.729	-1.15
Atpaf2	0.147	0.408	-1.35
Atpsckmt	0.131	0.388	-1.66
Atr	0.519	0.751	-1.1
Atraid	0.795	0.91	1.06
Atrip	0.827	0.929	1.06
Atrn	0.194	0.469	1.21
Atrnl1	0.603	?	1.34
Atrx	0.0255	0.185	1.38
Atxn1	0.0678	0.294	1.35
Atxn10	0.128	?	-3.82
Atxn1l	0.0685	0.296	1.36
Atxn2	0.505	0.74	-1.07
Atxn2l	0.365	0.632	-1.09
Atxn3	0.12	0.371	1.29
Atxn7	0.632	0.822	1.08
Atxn7l1	0.942	?	-1.06
Atxn7l2	0.0768	?	-2.51
Atxn7l3b	0.434	0.69	-1.19
Auh	0.0877	0.327	1.17
Aunip	0.0141	0.147	-1.54
Aup1	0.828	0.93	-1.09
Aurka	0.255	0.533	1.12
Aurkaip1	0.136	0.395	-1.3
Aurkb	0.0976	0.341	-1.3
Aurkc	0.178	0.452	-1.28
Auts2	0.478	0.722	1.08
Aven	0.309	0.586	-1.22
Avl9	0.0162	0.153	1.62
Avpi1	0.00121	0.0583	-1.98
Awat1	0.538	?	3.6
Awat2	0.0902	?	-2.98
Axdnd1	0.669	0.845	1.12
Axin1	0.00324	0.0844	-1.59
Axin2	0.66	0.839	-1.08
Axl	0.683	?	2.33
Azi2	0.0375	0.224	-1.38
Azin1	0.324	0.599	1.1
Azin2	0.614	?	-2.28
B2m	0.747	0.888	-1.06
B3galnt1	0.0541	0.266	-1.45
B3galnt2	0.972	0.99	1
B3galt1	0.333	?	2.63
B3galt2	0.438	?	2.76
B3galt4	0.233	?	-11.7
B3galt5	0.886	?	1.21
B3galt6	0.548	?	3.48
B3gat2	0.933	?	-1.05
B3gat3	0.696	?	-1.53
B3glct	0.928	0.973	1.04
B3gnt2	0.856	0.941	1.02
B3gnt3	1	?	1
B3gnt4	0.306	0.584	-1.16
B3gnt7	0.89	0.956	1.04
B3gnt8	0.865	?	1.22
B3gntl1	0.174	0.447	-1.43
B4galnt2	0.801	?	-1.41
B4galnt3	0.33	?	-1.79
B4galt1	0.295	?	-3.72
B4galt2	0.115	0.365	-1.37
B4galt3	0.753	?	-1.36
B4galt4	0.663	0.841	-1.06
B4galt5	0.866	0.946	-1.03
B4galt6	0.156	0.421	-1.25
B4galt7	0.369	?	-6.42
B4gat1	0.119	0.37	-1.68
B9d1	0.634	0.823	1.07
B9d2	0.0416	0.235	-1.51
Babam1	0.121	0.372	-1.7
Babam2	0.623	0.817	-1.15
Bace1	0.589	0.799	1.11
Bace2	0.126	0.38	-1.46
Bach1	0.224	0.5	-1.43
Bach2	0.0936	0.336	-1.24
Bad	0.12	?	-1.98
Bag1	0.108	0.357	-1.31
Bag4	0.796	0.911	-1.03
Bag5	0.388	0.651	1.55
Bag6	0.0712	0.301	-1.62
Bahcc1	0.967	?	-1.02
Bahd1	0.938	0.978	-1.02
Baiap2	0.764	0.896	-1.06
Baiap2l1	0.562	0.782	-1.07
Baiap2l2	0.805	?	1.1
Baiap3	0.616	?	2.17
Banf1	0.739	0.884	1.03
Bank1	0.782	0.903	1.05
Banp	0.334	0.606	-1.15
Bap1	0.0122	0.139	-1.48
Bard1	0.304	0.582	1.13
Barhl1	0.696	?	-1.66
Barx1	0.359	0.627	1.6
Barx2	0.586	?	-1.23
Basp1	0.997	0.999	1
Batf3	0.542	0.769	-1.16
Bax	0.123	0.376	-1.41
Baz1a	0.0827	0.32	1.24
Baz1b	0.863	0.944	1.02
Baz2a	0.224	0.5	-1.14
Baz2b	0.52	0.751	1.08
Bbip1	0.338	0.609	1.12
Bbof1	0.238	0.513	1.51
Bbs10	0.454	0.703	-1.36
Bbs12	0.988	?	1.01
Bbs2	0.12	0.372	-1.47
Bbs4	0.33	0.603	1.12
Bbs5	0.0844	0.323	1.27
Bbs7	0.18	0.454	1.28
Bbs9	0.694	0.859	1.06
Bbx	0.0816	0.317	1.59
Bcap29	0.213	0.489	1.35
Bcap31	0.0881	0.328	1.28
Bcar1	0.00941	0.125	-1.72
Bcar3	0.687	0.856	-1.05
Bcas1	0.264	0.542	-1.2
Bcas2	0.00982	0.128	1.55
Bcas3	0.675	0.849	-1.07
Bcat1	0.251	0.529	-1.28
Bcat2	0.497	0.734	-1.11
Bccip	0.28	0.556	1.14
Bcdin3d	0.839	?	1.43
Bche	0.298	?	4.47
Bckdha	0.213	?	-3.52
Bckdhb	0.751	0.889	-1.04
Bckdk	0.652	0.833	1.08
Bcl10	0.253	0.531	1.25
Bcl2l1	0.0176	0.159	-1.59
Bcl2l10	0.00373	0.0884	1.27
Bcl2l11	0.866	0.946	-1.03
Bcl2l12	0.106	0.354	-1.49
Bcl2l13	0.895	0.958	1.02
Bcl2l15	0.859	?	-1.07
Bcl2l2	0.77	?	1.37
Bcl3	0.356	?	6.74
Bcl6	0.168	?	4.39
Bcl7a	0.0516	?	-2.17
Bcl7b	0.838	0.934	1.03
Bcl7c	0.173	0.446	-1.19
Bcl9	0.641	0.828	1.09
Bcl9l	1	?	1
Bclaf1	0.183	0.459	1.2
Bclaf3	0.9	?	1.05
Bco1	0.456	0.704	-1.56
Bco2	0.398	0.662	1.91
Bcor	0.702	0.863	1.18
Bcorl1	0.17	0.443	-1.64
Bcr	0.324	0.599	-1.25
Bcs1l	0.977	?	-1.03
Bdh1	0.261	0.539	-1.23
Bdh2	0.756	?	-1.58
Bdkrb1	0.416	0.675	-1.13
Bdp1	0.442	0.695	-1.15
Becn1	0.849	0.937	1.02
Bend3	0.0202	?	-3.87
Bend4	0.564	?	-3.29
Bend5	0.0748	0.306	-1.32
Bend6	0.785	?	-1.14
Bend7	1	?	1
Best2	0.808	?	1.16
Best3	0.562	?	-3.19
Bet1	0.306	0.584	1.22
Bet1l	0.757	0.893	1.07
Bex1	0.435	?	1.68
Bex3	0.698	?	-1.21
Bex4	0.704	0.863	1.14
Bfar	0.402	0.665	1.14
Bfsp1	0.0932	0.335	-8.15
Bglap	0.69	?	1.53
Bgn	0.237	?	-2.36
Bhlha15	0.241	?	11.2
Bhlhe40	0.75	0.888	-1.07
Bhlhe41	0.88	0.952	1.06
Bhmt2	0.242	?	-11.2
Bicc1	0.596	0.802	1.2
Bicd1	0.552	?	2.02
Bicd2	0.57	0.787	-1.1
Bicdl1	0.103	0.349	-1.47
Bicdl2	0.265	?	-2.63
Bicra	0.617	?	-1.18
Bicral	0.576	0.792	-1.21
Bid	0.971	?	1.03
Bik	0.229	0.503	1.27
Bin1	0.991	?	-1.02
Bin2	0.408	0.669	-1.1
Bin3	0.222	0.498	1.15
Birc2	0.753	0.889	1.1
Birc3	0.85	0.938	1.03
Birc5	0.000646	0.0502	-1.6
Birc6	0.182	0.457	1.21
Bivm	0.0496	0.256	1.51
Blcap	0.394	0.658	-1.12
Blm	0.00142	0.0625	1.45
Blmh	0.326	0.599	1.13
Bloc1s1	0.0136	?	-2.79
Bloc1s2	0.00582	0.103	-3.37
Bloc1s3	0.686	?	-1.43
Bloc1s4	0.111	0.36	-1.3
Bloc1s5	0.678	?	1.2
Bloc1s6	0.391	?	1.77
Blvra	0.592	0.801	1.15
Blvrb	0.568	?	3.29
Blzf1	0.623	0.817	-1.09
Bmerb1	0.335	?	-1.99
Bmi1	0.035	0.216	1.24
Bmp15	0.726	0.877	-1.05
Bmp2k	0.546	0.773	1.06
Bmp3	1	?	1
Bmp5	0.000256	0.0351	1.48
Bmp6	0.115	0.364	-1.29
Bmp7	0.44	?	-2.92
Bmper	0.879	?	1.18
Bmpr1a	0.611	0.81	1.09
Bmpr1b	0.246	0.523	1.11
Bmpr2	0.0231	0.178	1.43
Bms1	0.593	0.801	-1.07
Bmt2	0.619	0.814	1.07
Bmx	0.824	?	1.15
Bnc1	0.337	0.609	-1.12
Bnc2	0.481	0.725	-1.08
Bnip1	0.451	0.702	-1.28
Bnip2	0.154	0.418	1.31
Bnip3	0.537	0.765	1.1
Bnip3l	0.276	0.551	-1.18
Bod1	0.146	0.407	-1.18
Bok	0.212	?	10.6
Bola1	0.888	?	1.08
Bola2	0.00742	0.115	-2.35
Bola3	0.434	0.69	-1.12
Boll	0.486	?	2.42
Bop1	0.229	?	-2.68
Bora	0.463	0.71	-1.11
Borcs5	0.212	0.487	1.16
Borcs6	0.704	?	1.79
Borcs7	0.858	0.942	1.04
Borcs8	0.411	?	-1.37
Bpgm	0.113	0.363	1.16
Bphl	0.0524	0.262	1.53
Bpifc	0.386	0.651	1.24
Bpnt1	0.399	?	-1.8
Bptf	0.122	0.373	1.2
Braf	0.995	0.998	1
Brap	0.115	0.364	1.28
Brat1	0.18	?	-4.13
Brca1	0.207	0.482	1.18
Brca2	0.0502	0.257	1.26
Brcc3	0.11	0.359	1.32
Brd1	0.861	0.944	-1.02
Brd2	0.0312	0.203	-1.27
Brd3	0.0905	0.332	1.17
Brd3os	0.164	?	-6.04
Brd4	0.502	0.738	1.06
Brd7	0.0348	0.216	1.19
Brd8	0.544	0.771	-1.07
Brd9	0.346	0.617	-1.13
Brdt	0.00178	0.0681	1.37
Brf1	0.457	0.705	-1.27
Brf2	0.293	0.571	1.14
Bri3	0.848	0.937	1.04
Bri3bp	0.981	?	-1.01
Brinp2	0.682	?	-2.35
Brinp3	0.999	1	1
Brip1	0.0759	0.309	1.23
Brix1	0.046	0.246	1.23
Brk1	0.632	0.822	1.04
Brms1	0.0987	0.343	-1.43
Brms1l	0.83	0.931	1.03
Brox	0.73	0.879	-1.04
Brpf1	0.0402	0.232	-2.24
Brpf3	0.0459	0.246	-1.62
Brs3	0.678	?	2.09
Brsk1	0.293	?	-8.76
Brsk2	0.178	0.452	-1.45
Brwd1	0.476	0.721	1.09
Brwd3	0.875	0.951	1.03
Bscl2	0.873	0.95	-1.01
Bsdc1	0.0467	0.248	-1.38
Bsg	0.0236	0.179	-1.46
Bsn	0.722	?	-2.09
Bspry	0.0633	0.286	-1.5
Bst2	0.68	0.852	1.12
Btaf1	0.359	0.627	1.12
Btbd1	0.193	0.469	-1.44
Btbd10	0.368	0.635	1.1
Btbd17	0.115	0.364	-2.58
Btbd19	0.852	?	1.27
Btbd2	0.0178	0.159	-1.51
Btbd3	0.00983	?	-8.57
Btbd6	0.409	?	5.54
Btbd7	0.604	0.807	1.17
Btbd8	0.612	0.811	1.09
Btbd9	0.926	0.972	1.02
Btd	0.0365	?	-2.62
Btf3	0.0454	0.245	1.24
Btf3l4	0.0632	0.285	1.17
Btg1	0.799	0.912	1.04
Btg2	0.408	0.67	1.34
Btg3	0.778	0.902	-1.1
Btg4	0.0076	0.116	1.31
Btk	0.928	0.974	-1.02
Btla	0.974	0.99	-1.01
Btn1a1	0.504	0.739	-1.73
Btn2a2	0.223	?	2.26
Btrc	0.102	0.348	-1.27
Bub1	0.572	0.789	1.12
Bub1b	0.737	0.883	-1.03
Bub3	0.0333	0.212	-1.15
Bud13	0.851	0.938	1.03
Bud23	0.0651	0.289	-1.31
Bud31	0.00851	0.12	-1.83
Bysl	0.0403	0.232	-2.44
Bzw1	0.123	0.375	1.26
Bzw2	0.814	0.921	-1.06
C1d	0.39	?	1.66
C1galt1	0.203	0.48	1.46
C1galt1c1	0.0784	0.312	1.38
C1qb	0.432	?	-1.75
C1qbp	0.185	0.46	-1.22
C1ql1	0.388	?	1.38
C1ql3	0.662	?	2.49
C1qtnf12	0.4	0.663	-1.3
C1qtnf4	0.514	?	-1.69
C1qtnf5	0.392	0.657	1.39
C1qtnf6	0.651	?	2.47
C1rl	0.35	?	-6.93
C2	0.654	?	1.3
C2cd2	0.369	0.636	-1.23
C2cd2l	0.753	?	1.56
C2cd3	0.0738	0.305	1.19
C2cd5	0.34	0.611	1.09
C2cd6	0.805	?	1.16
C3	1	?	1
C7	0.317	?	7.91
C8a	0.506	?	3.66
C8b	0.0314	0.204	-1.32
C8g	0.11	?	-2.82
C9	0.687	?	-2.32
C9orf72	0.54	0.768	1.09
Caap1	0.532	?	2.66
Cab39	0.0698	0.299	1.21
Cab39l	0.473	0.719	-1.08
Cabin1	0.327	0.602	1.1
Cables1	0.568	?	-1.58
Cables2	0.0571	0.273	-1.37
Cabp1	0.0153	?	-3.18
Cabs1	0.58	?	-3.18
Cabyr	0.835	?	-1.12
Cacfd1	0.0844	0.323	-1.24
Cachd1	0.946	0.979	-1.05
Cacna1b	0.273	?	-2.39
Cacna1c	0.509	?	-3.93
Cacna1d	0.845	0.936	1.06
Cacna1e	0.577	?	-3.19
Cacna1g	0.899	?	1.19
Cacna1h	0.397	0.661	-1.22
Cacna1i	0.541	?	-1.42
Cacna2d1	0.231	0.506	1.33
Cacna2d3	0.125	0.379	1.54
Cacnb2	0.979	0.993	1.01
Cacnb3	0.472	0.717	-1.21
Cacnb4	0.206	0.482	1.42
Cacng4	0.121	0.372	-1.44
Cacng7	0.74	?	1.54
Cactin	0.0739	0.305	-1.69
Cacul1	0.16	?	-2.35
Cacybp	0.595	0.802	1.13
Cadm1	0.174	0.447	1.17
Cadm4	0.698	?	-1.51
Cadps	0.526	?	1.34
Cadps2	0.389	0.652	-1.21
Cage1	0.316	0.593	1.34
Calb1	0.882	0.953	-1.02
Calb2	0.867	?	-1.39
Calcoco1	0.116	0.366	-1.67
Calcr	0.3	?	7.88
Cald1	0.472	?	-1.72
Calhm4	0.87	?	1.05
Calhm6	0.254	?	1.79
Calm1	0.198	0.474	1.14
Calm2	0.189	0.464	-1.63
Calm3	0.12	0.371	-1.68
Calml4	0.838	?	-1.34
Caln1	0.346	0.617	1.29
Calr	0.022	0.173	-1.26
Calr3	0.0531	0.264	1.62
Calu	0.628	0.82	-1.08
Camk1	0.785	?	1.22
Camk1d	0.657	0.836	1.07
Camk1g	0.954	?	-1.05
Camk2b	0.323	?	-7.72
Camk2d	0.524	?	1.92
Camk2g	0.486	0.727	-1.11
Camk2n1	0.622	?	2.79
Camk4	0.685	0.855	1.19
Camkk1	0.242	?	-11.2
Camkk2	0.00288	?	-3.42
Camkmt	0.75	0.888	1.03
Camkv	0.429	?	-1.79
Camsap1	0.979	0.993	1
Camsap2	0.293	0.571	1.17
Camsap3	0.0116	0.137	-1.85
Camta1	0.216	0.492	1.13
Camta2	0.654	?	-1.21
Cand1	0.178	0.451	-1.19
Cand2	0.334	?	7.36
Cant1	0.164	0.434	-1.34
Canx	0.21	0.486	1.12
Cap1	0.337	0.609	-1.3
Capg	0.0849	?	-3.59
Capn1	0.677	?	-1.44
Capn10	0.00545	0.1	-1.91
Capn12	0.823	0.926	-1.05
Capn15	0.801	?	-1.11
Capn3	0.54	0.768	1.3
Capn5	0.755	?	-1.53
Capn7	0.88	0.952	1.02
Capns1	0.0618	?	-3.01
Caprin1	0.412	0.672	-1.12
Caprin2	0.517	0.749	1.07
Capsl	0.407	?	-3.57
Capza1	0.00434	0.0944	1.63
Capza2	0.00746	0.115	1.37
Capzb	0.309	0.586	-1.29
Card10	0.396	?	4.54
Card11	0.285	?	-4.23
Card14	0.278	?	-9.4
Card19	0.157	0.423	-1.52
Card6	0.224	0.5	-1.32
Carf	0.51	?	1.36
Carhsp1	0.00406	0.0914	-1.39
Carm1	0.0249	0.183	-1.63
Carmil1	0.223	0.499	-1.18
Carmil2	0.385	?	-1.6
Carnmt1	0.434	0.69	1.13
Cars2	0.0873	?	-2.28
Casc3	0.2	?	-1.65
Casd1	0.827	?	-1.36
Cask	0.486	0.728	1.1
Caskin1	0.3	?	-8.13
Caskin2	0.235	0.51	-1.46
Casp2	0.691	0.857	-1.1
Casp3	0.462	?	1.35
Casp6	0.318	?	-2.06
Casp7	0.778	?	-1.34
Casp8	0.917	0.968	1.02
Casp8ap2	0.0247	0.183	1.34
Casp9	0.444	0.696	-1.32
Casq2	0.407	0.669	1.19
Cast	0.425	?	1.51
Castor1	0.289	0.566	-1.21
Castor2	0.0978	0.341	-1.65
Casz1	0.00838	?	9.57
Cat	0.459	?	4.36
Catsper2	0.184	0.459	-1.47
Catsper3	0.641	?	1.69
Catsperd	0.665	?	1.46
Cav1	0.387	?	-5.96
Cav3	0.625	?	2.18
Cavin1	0.772	?	-1.43
Cbfa2t2	0.489	0.729	1.09
Cbfa2t3	0.857	?	-1.08
Cbfb	0.03	?	-1.97
Cbl	0.0818	0.318	-1.62
Cblb	0.285	?	-3.95
Cblif	0.638	?	-2.09
Cbll1	0.0243	0.181	1.6
Cbln1	0.922	?	1.04
Cbln4	0.423	?	1.57
Cbr1	0.000582	0.0491	-2.08
Cbr3	0.479	?	-4.35
Cbr4	0.0977	0.341	-1.77
Cbs	0.625	?	1.66
Cbx1	0.475	0.72	1.08
Cbx2	0.297	0.575	-1.14
Cbx3	0.603	?	1.32
Cbx4	0.644	?	-2.62
Cbx5	0.873	0.95	-1.03
Cbx7	0.61	?	-1.59
Cbx8	0.142	?	-3.49
Cby1	0.0376	0.224	-1.32
Cby3	0.764	?	1.09
Cc2d1a	0.0139	0.146	-2.46
Cc2d1b	0.157	0.423	-1.58
Cc2d2a	0.723	?	1.69
Cc2d2b	0.00172	0.0666	2.57
Ccar1	0.0333	0.212	1.23
Ccar2	0.205	0.481	-1.83
Ccbe1	0.011	0.135	-2.26
Ccdc105	0.0022	0.0724	-2.55
Ccdc106	0.56	0.781	-1.2
Ccdc107	0.563	?	-1.4
Ccdc110	0.255	0.533	1.51
Ccdc112	0.605	0.808	1.13
Ccdc113	0.415	?	-1.35
Ccdc115	0.186	0.461	-1.23
Ccdc117	0.869	0.948	1.02
Ccdc12	0.0474	0.25	-1.51
Ccdc120	0.333	0.606	-1.19
Ccdc122	0.99	0.997	1.01
Ccdc124	0.0182	0.159	-1.88
Ccdc126	0.414	?	-2.6
Ccdc127	0.589	0.799	-1.13
Ccdc134	0.18	?	-15.8
Ccdc136	0.236	0.511	-1.46
Ccdc138	0.324	0.599	1.16
Ccdc14	0.0765	0.31	1.21
Ccdc141	0.618	0.814	1.16
Ccdc146	0.561	?	1.6
Ccdc148	0.726	?	1.19
Ccdc149	0.384	?	-2.3
Ccdc15	0.318	0.594	1.18
Ccdc150	0.0258	0.185	1.84
Ccdc152	0.637	?	1.43
Ccdc157	0.97	?	-1.02
Ccdc158	0.447	0.699	-1.15
Ccdc163	0.67	?	-1.43
Ccdc166	0.467	0.713	-1.36
Ccdc167	0.612	?	1.86
Ccdc170	0.662	0.841	1.18
Ccdc171	0.263	0.541	1.14
Ccdc172	0.122	0.373	1.44
Ccdc174	0.0269	0.19	1.35
Ccdc175	0.647	?	2.02
Ccdc178	0.661	0.84	1.11
Ccdc18	0.000221	0.0342	1.59
Ccdc180	0.702	0.863	-1.19
Ccdc181	0.0315	0.205	1.35
Ccdc186	0.14	0.401	1.18
Ccdc191	0.0677	0.294	1.31
Ccdc201	0.8	0.912	-1.07
Ccdc22	0.403	?	3.11
Ccdc24	0.24	?	2.09
Ccdc25	0.239	0.514	1.17
Ccdc27	0.471	?	-2.59
Ccdc28a	0.282	0.557	1.15
Ccdc28b	0.00262	0.0778	-2.54
Ccdc3	0.615	0.813	-1.24
Ccdc30	0.156	0.422	1.95
Ccdc32	0.752	?	-1.19
Ccdc34	0.0416	0.235	1.3
Ccdc38	0.332	0.605	1.13
Ccdc39	0.376	?	2.46
Ccdc40	0.324	?	2.92
Ccdc42	0.418	?	-1.72
Ccdc43	0.88	?	1.08
Ccdc47	0.0236	0.179	1.28
Ccdc50	0.0419	0.236	1.24
Ccdc51	0.487	?	2.18
Ccdc57	0.823	?	-1.14
Ccdc59	0.014	0.146	1.32
Ccdc6	0.0216	0.172	1.36
Ccdc60	0.785	0.905	-1.08
Ccdc61	0.146	0.407	-1.92
Ccdc62	0.497	0.734	1.09
Ccdc63	0.454	?	-2.71
Ccdc65	0.925	0.972	-1.03
Ccdc66	0.795	0.91	1.04
Ccdc68	0.548	?	1.23
Ccdc69	0.0635	0.286	1.17
Ccdc71	0.513	0.745	-1.25
Ccdc71l	0.033	0.211	-1.56
Ccdc73	0.00295	0.0804	1.72
Ccdc74a	0.388	0.652	1.1
Ccdc77	0.354	0.622	1.17
Ccdc78	0.272	?	9.64
Ccdc82	0.138	0.398	1.28
Ccdc85a	0.74	?	-2
Ccdc85c	0.383	?	-1.3
Ccdc86	0.845	0.936	-1.02
Ccdc87	0.756	?	-1.34
Ccdc88a	0.141	0.403	1.26
Ccdc88c	0.0192	0.165	-1.75
Ccdc9	0.3	?	-1.56
Ccdc90b	0.00513	0.0992	1.33
Ccdc91	0.895	0.958	1.02
Ccdc92	0.00241	0.0757	-1.67
Ccdc93	0.605	0.807	-1.13
Ccdc97	0.0901	0.331	-1.72
Cckar	0.821	?	-1.34
Ccl11	0.0608	0.28	1.71
Ccl2	0.311	0.587	-1.28
Ccl25	0.279	?	-1.91
Ccl28	0.923	?	-1.05
Ccl3	0.9	?	-1.06
Ccl4	0.563	?	1.39
Ccl7	0.322	?	7.75
Ccm2	0.323	0.598	-1.34
Ccn1	0.588	?	1.94
Ccn4	0.0394	?	-6.32
Ccn6	0.637	?	-1.24
Ccna1	0.613	?	1.56
Ccna2	0.969	0.989	-1
Ccnb1	0.538	0.766	1.09
Ccnb1ip1	0.897	0.959	-1.03
Ccnb2	0.036	0.219	1.19
Ccnb3	0.0469	0.249	1.4
Ccnc	0.833	0.931	1.04
Ccnd1	0.458	?	2.37
Ccnd2	0.641	0.828	1.47
Ccnd3	0.0154	0.15	-1.84
Ccndbp1	0.0757	0.308	1.2
Ccne1	0.0243	0.182	-1.56
Ccne2	0.888	0.956	-1.02
Ccnf	0.215	0.491	-1.23
Ccng1	0.449	?	1.39
Ccng2	0.45	0.702	-1.14
Ccnh	0.129	0.385	-1.28
Ccni	0.0364	0.221	-1.46
Ccnj	0.475	0.72	-1.24
Ccnjl	0.398	?	-2.53
Ccnk	0.155	0.42	1.39
Ccnl1	0.0191	0.164	1.19
Ccnl2	0.805	0.915	-1.03
Ccno	0.000939	0.058	-1.85
Ccnq	0.0436	0.24	-1.95
Ccnt1	0.581	0.795	-1.08
Ccnt2	0.0263	0.188	1.18
Ccny	0.439	0.693	1.27
Ccnyl1	0.694	0.859	1.05
Ccp110	0.112	0.36	1.23
Ccpg1	0.145	0.405	-1.2
Ccr1	0.344	?	-7.07
Ccr3	0.497	0.734	-1.28
Ccr4	0.636	?	1.95
Ccr6	0.828	?	1.55
Ccr9	0.119	?	2.7
Ccs	0.154	0.418	-1.75
Ccsap	0.52	0.751	1.11
Ccser1	0.289	0.566	1.23
Ccser2	0.712	0.869	1.03
Cct2	0.126	0.38	1.26
Cct3	0.00633	0.108	-1.69
Cct4	0.311	0.587	-1.19
Cct5	0.674	0.849	-1.07
Cct6a	0.25	?	-1.95
Cct6b	0.235	?	6.87
Cct7	0.0131	0.142	-1.32
Cct8	0.288	0.565	1.11
Ccz1	0.992	0.997	-1
Cd101	0.314	?	2.14
Cd109	1	?	1
Cd151	0.468	0.714	-1.23
Cd160	0.559	0.78	-1.07
Cd164	0.00658	0.109	1.42
Cd164l2	0.176	0.45	-1.18
Cd177	0.00343	0.0853	-1.5
Cd180	0.686	0.856	1.16
Cd19	0.0934	?	-21.2
Cd200	0.13	0.386	-1.41
Cd22	0.233	?	11.7
Cd226	0.569	0.787	1.12
Cd247	0.255	?	2.16
Cd27	0.76	?	-1.27
Cd274	0.973	?	1.07
Cd2ap	0.115	0.364	1.31
Cd2bp2	0.0145	0.148	-1.63
Cd300c	0.866	0.946	-1.24
Cd300lf	0.917	0.968	-1.02
Cd320	0.175	0.448	-1.17
Cd36	0.556	0.779	1.09
Cd4	0.201	?	-1.6
Cd40	0.463	?	-1.87
Cd40lg	0.741	?	-1.97
Cd47	0.62	?	1.56
Cd48	0.891	?	-1.23
Cd5	0.338	0.609	-1.29
Cd53	0.485	?	-4.1
Cd55	0.436	0.691	1.08
Cd63	0.111	?	-4.85
Cd68	0.891	0.956	1.07
Cd69	0.205	0.481	-1.78
Cd7	0.143	0.404	-1.58
Cd72	0.599	?	-1.63
Cd74	0.601	?	-2.96
Cd81	0.659	?	1.37
Cd83	1	?	1
Cd8a	0.858	?	1.46
Cd9	0.00203	0.0703	-2.76
Cd93	1	?	1
Cd96	0.675	?	-1.18
Cd99l2	0.0197	0.166	-1.46
Cdadc1	0.478	0.723	1.18
Cdan1	0.751	0.888	-1.13
Cdc123	0.0799	0.315	1.37
Cdc14a	0.164	0.434	-1.46
Cdc14b	0.547	0.773	1.2
Cdc16	0.115	0.364	-1.31
Cdc20	0.434	0.69	-1.1
Cdc23	0.889	0.956	-1.02
Cdc25a	0.377	0.642	-1.13
Cdc25b	0.0811	0.316	-1.5
Cdc25c	0.0856	0.324	-1.78
Cdc26	0.225	0.5	1.14
Cdc27	0.0835	0.321	1.27
Cdc34	0.211	0.487	-1.13
Cdc37	0.219	0.495	-1.34
Cdc37l1	0.204	0.481	1.12
Cdc40	0.204	0.481	1.2
Cdc42	0.177	0.451	1.15
Cdc42bpa	0.118	0.369	1.26
Cdc42bpb	0.169	0.44	1.22
Cdc42bpg	0.781	?	1.36
Cdc42ep2	0.772	0.899	-1.08
Cdc42ep3	0.226	0.5	-1.77
Cdc42ep4	0.134	?	-17.5
Cdc42ep5	0.636	?	2.65
Cdc42se1	0.981	0.994	1
Cdc42se2	0.583	0.796	-1.08
Cdc45	0.331	0.604	1.11
Cdc5l	0.00589	0.103	1.31
Cdc6	0.993	0.997	1
Cdc7	0.0866	0.325	1.25
Cdc73	0.339	0.611	1.13
Cdca2	0.0538	0.265	1.24
Cdca3	0.12	0.372	1.15
Cdca4	0.81	0.918	-1.03
Cdca5	0.284	0.561	1.11
Cdca7	0.969	0.989	1.01
Cdca7l	0.495	0.733	1.13
Cdca8	0.65	0.833	1.04
Cdcp1	0.767	?	1.77
Cdh1	0.034	0.214	-1.29
Cdh10	0.409	?	2.49
Cdh13	0.736	?	-1.39
Cdh15	0.929	?	-1.19
Cdh17	0.696	?	1.23
Cdh18	0.669	?	1.23
Cdh19	0.197	0.473	1.82
Cdh2	0.686	0.856	1.07
Cdh20	0.883	0.953	1.03
Cdh23	0.494	?	4.16
Cdh24	0.0991	?	-2.25
Cdh3	0.0591	0.277	-1.84
Cdh4	0.636	0.824	-1.1
Cdh6	0.555	?	-1.66
Cdh7	0.632	?	1.32
Cdh8	0.7	0.861	1.13
Cdh9	0.578	?	1.22
Cdhr4	0.725	?	2.09
Cdip1	0.00541	0.1	-1.58
Cdipt	0.0287	0.196	-1.46
Cdk1	0.889	0.956	-1.02
Cdk10	0.644	?	-1.43
Cdk11b	0.569	0.787	1.07
Cdk12	0.708	0.866	1.06
Cdk13	0.0814	0.317	1.69
Cdk14	0.0604	0.279	1.37
Cdk15	0.302	0.58	1.22
Cdk16	0.102	0.348	-1.34
Cdk17	0.51	0.743	-1.11
Cdk19	0.952	?	-1.04
Cdk2	0.00116	0.0583	-4.76
Cdk20	0.00277	0.0793	-1.84
Cdk2ap1	0.101	0.347	-1.24
Cdk2ap2	0.646	0.831	1.04
Cdk4	0.519	?	-1.52
Cdk5	0.29	0.567	-1.21
Cdk5r1	0.667	?	1.76
Cdk5r2	0.924	?	-1.18
Cdk5rap1	0.0803	0.316	-1.75
Cdk5rap2	0.977	0.992	-1.01
Cdk5rap3	0.26	0.538	-1.63
Cdk6	0.495	?	-1.29
Cdk7	0.609	0.809	-1.05
Cdk8	0.967	0.987	-1
Cdk9	0.206	0.482	-1.27
Cdkal1	0.235	0.51	1.22
Cdkl1	0.596	0.802	1.16
Cdkl2	0.16	0.427	1.24
Cdkl3	0.833	?	-1.21
Cdkl4	0.687	0.856	-1.22
Cdkl5	0.265	0.543	1.21
Cdkn1a	0.955	0.983	-1.02
Cdkn1b	0.251	0.529	1.29
Cdkn1c	0.0935	0.336	-1.4
Cdkn2aip	0.332	0.605	-1.18
Cdkn2aipnl	0.521	0.751	1.08
Cdkn2b	0.663	?	-1.62
Cdkn2c	0.486	0.728	-1.29
Cdkn2d	0.0764	0.31	-2.2
Cdkn3	0.914	?	-1.25
Cdnf	1	?	1
Cdo1	0.0248	0.183	-1.64
Cdon	0.0504	?	-2.1
Cdpf1	0.0101	0.129	-1.55
Cdr2	0.915	0.967	1.01
Cdr2l	0.209	?	-4.06
Cds1	0.000234	0.0342	-1.64
Cds2	0.728	0.878	-1.06
Cdsn	0.0151	?	-12.8
Cdt1	0.0334	0.212	-1.36
Cdv3	0.49	0.73	1.09
Cdx1	0.386	?	6.02
Cdyl	0.277	0.553	-1.17
Cdyl2	0.912	0.966	-1.05
Ceacam1	0.0438	?	24
Ceacam20	0.0565	0.271	1.26
Ceacam5	0.54	?	1.63
Cebpb	0.032	0.206	-1.59
Cebpd	0.174	?	-2.25
Cebpg	0.0111	0.135	1.32
Cebpz	0.171	0.443	1.28
Cebpzos	0.401	?	-1.6
Cecr2	0.226	0.5	1.12
Elob	0.000165	0.0342	-2.08
Cela2a	0.296	?	-2.41
Celf1	0.264	0.541	-1.12
Celf2	0.0462	0.246	1.36
Celf3	0.119	?	1.7
Celf4	0.825	?	-1.4
Celf5	0.487	?	-1.51
Celsr1	0.672	0.847	-1.07
Celsr2	0.472	?	-2.72
Cemip2	0.424	0.681	-1.18
Cenpa	0.0161	0.153	1.24
Cenpb	0.231	?	2.35
Cenpe	0.0152	0.149	1.33
Cenpf	0.0195	0.166	1.36
Cenph	0.0233	0.178	1.35
Cenpi	0.0919	0.334	1.28
Cenpj	0.368	0.636	1.09
Cenpk	0.278	0.554	1.17
Cenpl	0.444	0.696	-1.3
Cenpm	0.00231	0.0739	-1.78
Cenpn	0.054	0.266	1.24
Cenpo	0.126	0.38	1.23
Cenpp	0.974	0.99	-1.01
Cenpq	0.653	0.834	1.1
Cenps	0.376	0.641	-1.12
Cenpt	0.55	?	-1.71
Cenpu	0.0151	0.149	1.26
Cenpv	0.731	0.88	-1.03
Cenpw	0.411	0.672	1.13
Cenpx	0.586	0.798	1.07
Cep104	0.59	0.8	-1.09
Cep112	0.526	?	1.41
Cep120	0.537	0.765	1.08
Cep126	0.171	0.444	1.44
Cep128	0.779	0.902	1.05
Cep131	0.315	?	-1.38
Cep135	0.208	0.484	1.18
Cep152	0.596	0.802	-1.09
Cep162	0.197	0.473	1.21
Cep164	0.213	0.489	-1.24
Cep170	0.351	0.621	1.15
Cep170b	0.677	0.851	-1.1
Cep19	0.776	0.901	-1.1
Cep192	0.0867	0.326	1.33
Cep250	0.132	0.388	-1.46
Cep290	0.0283	0.194	1.47
Cep295	0.0543	0.266	1.34
Cep350	0.422	0.681	1.22
Cep41	0.89	0.956	-1.02
Cep44	0.99	0.997	-1
Cep55	0.0248	0.183	1.35
Cep57	0.263	0.541	1.19
Cep57l1	0.0398	0.231	1.22
Cep63	0.861	0.944	1.04
Cep68	0.141	0.403	-1.4
Cep70	0.015	0.149	1.45
Cep72	0.521	?	1.62
Cep76	0.482	0.725	-1.09
Cep78	0.144	0.405	-1.21
Cep83	0.0644	0.287	1.23
Cep85	0.727	0.878	1.05
Cep85l	0.673	0.848	1.05
Cep89	0.408	0.67	1.13
Cep95	0.812	0.92	1.02
Cep97	0.903	0.962	1.04
Cept1	0.000613	0.0502	1.61
Cercam	1	?	1
Cers2	0.186	0.461	-1.2
Cers4	0.243	?	11.1
Cers5	0.836	0.933	-1.02
Cers6	0.193	0.469	1.18
Cetn2	0.0922	0.334	-1.5
Cetn3	0.00833	0.12	1.41
Cfap126	0.727	?	1.58
Cfap20	0.323	0.598	-1.15
Cfap206	0.152	0.414	1.57
Cfap221	0.808	?	-1.15
Cfap298	0.909	0.965	1.01
Cfap300	0.409	0.67	-1.19
Cfap36	0.919	0.969	-1.01
Cfap410	0.397	0.661	-1.11
Cfap45	0.44	0.694	1.18
Cfap47	0.826	0.928	-1.04
Cfap52	0.88	?	1.21
Cfap53	0.0487	0.253	1.45
Cfap57	0.669	0.845	1.34
Cfap58	0.00848	0.12	-2.14
Cfap61	0.082	0.318	-1.75
Cfap69	0.0158	?	3.46
Cfap74	1	?	1
Cfap77	0.655	?	-2.19
Cfap97	0.000788	0.054	1.32
Cfc1	0.915	?	-1.25
Cfdp1	0.544	0.771	1.08
Cfh	0.73	?	1.49
Cfi	0.531	?	-1.61
Cfl1	0.0617	0.282	-1.37
Cfl2	0.116	0.366	1.23
Cflar	0.636	0.824	1.07
Cftr	0.45	0.701	1.18
Cgas	0.943	0.979	1.01
Cggbp1	0.56	0.78	-1.1
Cgn	0.123	0.375	-1.24
Cgnl1	0.803	0.914	1.04
Cgrrf1	0.331	?	-1.64
Chac1	0.578	?	1.61
Chac2	0.00281	0.0794	1.46
Chadl	0.0324	?	-2.88
Chaf1a	0.434	0.69	-1.1
Chaf1b	0.06	0.278	-2.38
Champ1	0.802	0.914	-1.03
Chat	0.392	?	5.89
Chchd1	0.00538	0.1	-2
Chchd10	0.000295	0.0358	-1.95
Chchd2	0.0495	0.256	-2.6
Chchd3	0.615	0.813	-1.07
Chchd4	0.614	?	-1.69
Chchd5	0.589	0.799	1.25
Chchd6	0.233	0.508	-1.29
Chchd7	0.0233	?	-2.76
Chd1	0.33	0.603	1.19
Chd1l	0.856	0.941	-1.04
Chd2	0.903	0.962	-1.05
Chd3	0.582	?	1.36
Chd4	0.934	0.976	1.01
Chd5	0.406	0.668	-1.43
Chd6	0.11	0.36	1.18
Chd7	0.691	0.857	1.04
Chd8	0.893	0.957	1.02
Chd9	0.927	0.973	1.01
Chdh	0.003	0.0813	-2.02
Chek1	0.008	0.119	1.37
Chek2	0.989	?	-1
Cherp	0.202	0.478	-1.17
Chfr	0.646	0.831	-1.07
Chga	0.206	0.482	-1.28
Chgb	0.358	?	6.69
Chic1	0.484	0.726	1.13
Chic2	0.0057	0.102	-1.49
Chid1	0.141	0.402	-1.98
Chit1	0.423	?	-1.7
Chka	0.19	?	-2.35
Chkb	0.514	?	1.63
Chl1	0.652	?	1.69
Chm	0.423	0.681	1.42
Chml	0.465	?	-1.48
Chmp1a	0.0736	0.305	-1.5
Chmp1b	0.91	0.965	-1.02
Chmp2a	0.000564	0.0482	-1.86
Chmp2b	0.884	0.953	1.02
Chmp3	0.585	0.797	-1.05
Chmp4b	0.00396	?	-2.06
Chmp5	0.0224	0.175	1.22
Chmp7	0.0583	0.275	-1.67
Chn1	0.146	0.406	1.12
Chn2	0.0399	0.231	1.37
Chodl	0.966	?	-1.05
Chordc1	0.41	0.672	1.08
Chp1	0.978	0.993	-1
Chp2	0.608	?	-2.15
Chpf	0.0392	0.229	-2.45
Chpf2	0.533	?	2.75
Chpt1	0.378	0.643	-1.19
Chrac1	0.443	?	-2.22
Chrdl1	0.51	0.743	2.39
Chrm3	0.787	?	-1.17
Chrna1	0.73	?	1.5
Chrna5	0.503	?	3.09
Chrna7	0.893	?	1.13
Chrna9	1	?	1
Chrnb1	0.433	?	1.71
Chrnb4	0.239	?	11.3
Chrnd	0.0806	0.316	-1.7
Chrng	0.418	?	-1.6
Chst10	0.139	?	3.75
Chst11	0.354	0.623	1.3
Chst12	0.55	0.775	-1.15
Chst13	0.279	?	-9.34
Chst14	0.389	?	-3.62
Chst15	0.991	?	-1.01
Chst5	0.293	0.571	-1.57
Chst7	0.638	0.826	-1.1
Chst8	0.442	?	4.93
Chst9	0.991	?	1.01
Chsy1	0.332	0.605	1.1
Chtf18	0.88	?	1.09
Chtf8	0.721	?	1.28
Chtop	0.324	0.599	-1.27
Chuk	0.66	0.839	-1.07
Churc1	0.915	?	-1.25
Ciao1	0.0468	0.248	-1.34
Ciao2a	0.226	0.501	1.2
Ciao2b	0.0847	0.323	1.21
Ciao3	0.788	?	-1.17
Ciapin1	0.74	0.884	-1.04
Ciart	0.489	0.729	1.14
Cib1	0.262	0.54	1.13
Cib3	0.746	?	1.25
Cic	0.899	0.96	-1.03
Cilp	0.291	?	8.62
Cinp	0.75	0.888	1.05
Cip2a	0.176	0.449	1.23
Cipc	0.155	0.42	-1.47
Cir1	0.000396	0.0419	1.65
Cirbp	0.0583	0.275	-1.27
Cisd1	0.000808	0.054	-2.27
Cisd2	0.0868	0.326	1.23
Cisd3	0.128	?	9.21
Cit	0.852	0.939	1.02
Cited1	0.324	?	-5.76
Cited2	0.298	0.576	-1.2
Ciz1	0.723	?	-1.34
Ckap2	0.0091	0.123	1.32
Ckap2l	0.934	0.976	1.01
Ckap4	0.529	?	-1.5
Ckap5	0.0554	0.27	1.33
Ckb	0.049	0.254	-2.06
Cklf	0.589	0.799	-1.07
Cks1b	0.00341	0.0853	1.38
Cks2	0.0499	0.257	1.26
Clasp1	0.117	0.369	1.29
Clasp2	0.0525	0.263	1.43
Clasrp	0.918	?	1.07
Clba1	0.0311	0.203	-1.75
Clca1	0.0864	?	17.5
Clcc1	0.818	0.923	-1.04
Clcf1	0.976	?	1.06
Clcn2	0.256	0.534	-1.38
Clcn3	0.592	0.801	1.07
Clcn4	0.459	?	-1.57
Clcn5	0.477	0.721	1.12
Clcn6	0.00174	?	-3.62
Clcn7	0.232	?	-11.7
Cldn10	0.251	?	1.81
Cldn12	0.311	0.587	-1.79
Cldn14	0.536	?	1.67
Cldn15	0.65	0.833	1.23
Cldn16	0.456	?	1.83
Cldn17	0.808	?	1.66
Cldn20	0.875	?	1.17
Cldn4	0.00234	0.0741	-2.13
Cldn6	0.369	?	-6.42
Cldn7	0.569	?	-1.28
Cldn8	0.405	0.668	-1.14
Cldn9	0.406	?	-1.66
Cldnd1	0.391	0.655	1.11
Clec10a	0.0387	0.227	-1.44
Clec12a	0.443	0.696	-1.24
Clec16a	0.164	0.434	1.24
Clec2l	0.943	?	1.04
Clec4g	0.513	?	-3.91
Clgn	0.732	?	1.92
Clhc1	0.296	?	7.13
Clic1	0.495	?	-1.67
Clic4	0.00156	0.0638	-1.75
Clic5	1	?	1
Clint1	0.0592	0.277	-1.19
Clip1	0.312	0.588	-1.12
Clip2	0.0255	?	-2.43
Clip3	0.975	?	-1.05
Clip4	0.547	0.773	1.1
Clk1	0.0497	0.256	1.29
Clk2	0.179	0.454	-1.17
Clk3	0.665	0.842	1.04
Clk4	0.612	0.812	1.19
Clmn	0.652	?	-1.79
Clmp	0.559	?	1.45
Cln3	0.184	0.459	1.31
Cln6	0.629	?	-1.77
Cln8	0.286	?	-2.38
Clns1a	0.204	0.48	-1.38
Clock	0.0181	0.159	1.48
Clp1	0.0848	?	-3.37
Clpb	0.00652	0.109	-1.87
Clpp	0.0987	0.343	-2.01
Clps	0.835	?	1.2
Clptm1	0.123	0.375	-1.32
Clptm1l	0.599	0.804	-1.06
Clpx	0.6	0.804	1.08
Clrn1	0.273	?	9.61
Clrn3	0.913	?	-1.25
Clspn	0.0702	0.299	1.21
Clstn1	0.645	0.83	1.16
Clstn2	0.885	?	-1.35
Clta	0.00458	0.0954	-1.74
Cltb	0.0276	0.192	-1.52
Cltc	0.654	0.834	1.08
Cltrn	0.513	0.745	-1.16
Clu	0.59	?	-2.06
Cluap1	0.415	0.675	1.13
Cluh	0.82	0.925	-1.08
Clvs1	0.002	0.0698	1.46
Clvs2	0.27	0.547	-1.11
Clybl	0.615	0.813	-1.08
Cmas	0.76	0.894	-1.03
Cmbl	0.903	?	1.09
Cmc1	0.684	0.855	-1.07
Cmc2	0.224	0.5	1.14
Cmc4	0.0281	0.194	1.34
Cmip	0.785	0.905	1.13
Cmklr1	0.679	?	1.31
Cmpk1	0.618	0.814	1.05
Cmpk2	0.238	0.513	-1.22
Cmss1	0.0783	0.312	-1.81
Cmtm3	0.763	?	1.57
Cmtm4	0.909	0.965	-1.03
Cmtm6	0.259	0.537	-1.23
Cmtm8	0.045	0.244	1.43
Cmtr1	0.936	0.977	1.01
Cmtr2	0.836	0.933	-1.03
Cmya5	0.253	0.531	-1.17
Cnbd2	0.989	0.997	1
Cnbp	0.765	0.896	1.03
Cndp1	0.0941	0.336	-1.31
Cndp2	0.303	?	-3.36
Cnep1r1	0.229	0.503	-1.22
Cnga1	0.916	0.968	1.05
Cnga2	0.626	?	2.77
Cnga4	0.715	0.872	-1.13
Cngb1	0.1	?	7.78
Cngb3	0.956	?	1.06
Cnih1	0.104	0.351	-1.31
Cnih2	0.251	?	-5.6
Cnih3	0.172	?	-2.56
Cnih4	0.238	0.513	-1.16
Cnksr1	1	?	1
Cnksr2	0.166	0.435	1.72
Cnksr3	0.00289	0.0799	-2.43
Cnmd	0.676	?	1.17
Cnn1	0.243	0.519	1.18
Cnn2	1	?	1
Cnn3	0.772	0.899	1.03
Cnnm2	0.0429	0.239	-1.49
Cnnm3	0.706	?	1.91
Cnnm4	0.771	0.899	-1.09
Cnot1	0.403	0.666	1.13
Cnot10	0.654	0.834	-1.2
Cnot11	0.00529	0.0999	-1.53
Cnot2	0.0239	0.18	1.36
Cnot3	0.52	0.751	1.08
Cnot4	0.0069	0.111	1.36
Cnot6	0.0944	0.336	1.27
Cnot6l	0.112	0.36	1.27
Cnot7	0.0506	0.258	1.28
Cnot8	0.37	0.636	-1.11
Cnot9	0.243	0.519	1.15
Cnp	0.316	?	-2.53
Cnppd1	0.0239	0.18	-1.32
Cnpy1	0.42	0.679	-1.18
Cnpy2	0.0489	0.254	-2.32
Cnpy3	0.0808	0.316	-1.83
Cnpy4	0.358	0.626	1.33
Cnr1	0.39	?	-5.93
Cnrip1	0.704	?	1.69
Cnst	0.948	0.98	-1.01
Cntd1	0.0931	?	-3.06
Cntln	0.102	0.348	1.35
Cntn1	0.0706	0.3	1.34
Cntn2	0.182	0.457	-1.62
Cntn3	0.607	0.809	-1.37
Cntn4	0.759	0.894	1.05
Cntn5	0.747	?	-1.96
Cntn6	0.399	0.662	-1.2
Cntnap1	0.506	0.74	-1.31
Cntnap2	0.288	?	-2.65
Cntnap3	0.00122	?	33.7
Cntnap4	0.812	?	-1.17
Cntrl	0.035	0.216	1.3
Cntrob	0.0855	0.324	-1.37
Coa3	0.759	0.894	1.08
Coa4	0.127	0.381	-1.42
Coa5	0.36	0.628	-1.18
Coa6	0.262	?	-1.8
Coa7	0.407	?	-1.48
Coasy	0.0878	0.327	-1.51
Cobl	0.871	0.949	-1.04
Cobll1	0.228	0.502	1.17
Cog1	0.0227	0.177	-2.61
Cog3	0.788	0.906	1.04
Cog4	0.513	0.745	-1.11
Cog5	0.997	0.999	1
Cog6	0.318	0.593	-1.21
Cog7	0.161	0.428	-1.56
Cog8	0.0261	0.187	-1.98
Coil	0.848	?	1.06
Col10a1	0.521	?	-2.23
Col12a1	1	?	1
Col13a1	0.393	?	-1.59
Col14a1	0.621	?	-1.62
Col19a1	0.053	0.264	1.8
Col20a1	0.442	?	4.94
Col22a1	0.547	?	-1.47
Col23a1	0.741	?	-1.93
Col24a1	0.999	1	-1
Col25a1	0.515	0.747	-1.08
Col28a1	0.942	?	1.08
Col3a1	0.42	?	5.33
Col4a1	0.862	0.944	-1.07
Col4a2	0.679	?	-1.43
Col4a3	0.993	0.998	1
Col4a5	0.34	?	7.19
Col6a3	0.152	0.414	-1.34
Col6a5	0.841	0.935	-1.08
Col6a6	0.12	0.371	-1.29
Col9a2	0.909	?	1.13
Col9a3	0.0612	0.28	-1.81
Colec11	0.625	?	-1.84
Colec12	1	?	1
Colgalt1	0.789	?	-1.42
Colgalt2	0.101	?	-8.92
Colq	0.807	?	1.15
Commd1	0.105	0.353	-1.2
Commd10	0.114	0.364	-1.36
Commd2	0.149	0.411	1.14
Commd3	0.502	0.738	1.08
Commd4	0.0872	?	-2.33
Commd5	0.232	0.507	-1.25
Commd6	0.691	0.857	1.06
Commd7	0.223	?	-1.89
Commd8	0.299	0.577	1.52
Commd9	0.167	0.438	-1.82
Comp	0.762	0.895	1.13
Comt	0.776	?	-1.21
Comtd1	0.855	0.94	-1.04
Cop1	0.528	0.758	-1.08
Copa	0.553	0.777	-1.06
Copb1	0.0648	0.288	1.31
Copb2	0.833	0.932	1.02
Cope	0.0049	0.0974	-1.46
Copg1	0.0201	0.167	-1.35
Copg2	0.149	0.411	-1.16
Coprs	0.938	0.978	-1.01
Cops2	0.0449	0.244	1.37
Cops3	0.048	0.252	-1.19
Cops4	0.031	0.203	-1.6
Cops5	0.07	0.299	-1.36
Cops6	0.11	0.36	-1.8
Cops7a	0.00373	0.0884	-1.78
Cops7b	0.186	0.461	-1.39
Cops8	0.55	0.775	-1.08
Cops9	0.296	0.575	1.11
Copz1	0.383	0.647	-1.15
Copz2	0.889	?	1.06
Coq10a	0.864	0.945	1.02
Coq10b	0.0406	0.233	1.29
Coq2	0.84	0.934	1.03
Coq3	0.0198	0.167	-1.61
Coq4	0.138	?	-2.54
Coq5	0.487	0.728	-1.16
Coq6	0.00124	0.0583	-3.77
Coq7	0.136	0.395	-1.2
Coq8a	0.261	?	-3.4
Coq8b	0.0269	?	-4.54
Coq9	0.0272	0.191	-1.68
Corin	0.962	?	-1.07
Coro1b	0.937	0.978	1.02
Coro1c	0.0545	0.267	2.07
Coro2a	0.632	0.822	-1.12
Coro2b	0.939	0.978	-1.02
Coro6	0.903	?	-1.05
Coro7	0.827	?	-1.21
Cotl1	0.0191	?	-8.29
Cox10	0.451	0.702	1.07
Cox11	0.31	?	1.37
Cox14	0.19	0.466	-1.28
Cox15	0.737	0.883	-1.07
Cox16	0.274	0.55	-1.37
Cox17	0.329	0.603	-1.31
Cox18	0.559	0.78	1.07
Cox19	0.383	?	-1.6
Cox20	0.386	?	-2.86
Cox4i1	0.00224	0.0724	-1.96
Cox4i2	0.463	?	-1.49
Cox5a	0.744	0.885	1.04
Cox5b	0.574	0.791	-1.09
Cox6a1	0.139	0.399	-1.3
Cox6a2	0.935	?	-1.04
Cox6b1	0.0107	0.133	-1.36
Cox6b2	0.00765	0.116	1.45
Cox6c	0.724	0.876	-1.05
Cox7a2	0.11	0.359	-1.27
Cox7a2l	0.23	0.504	-1.26
Cox7b	0.00358	0.0863	-3.31
Arl2	0.00056	0.0482	-2.09
Cox8a	0.133	0.39	1.18
Cox8c	0.475	?	2.05
Cpa1	0.731	0.88	1.05
Cpa2	0.512	?	-1.56
Cpa5	0.59	?	-3.07
Cpa6	0.906	?	1.19
Cpb1	0.94	0.978	1.04
Cpb2	0.22	0.496	1.16
Cpd	0.175	0.448	1.4
Cpe	0.962	?	1.04
Cpeb1	0.143	0.405	-1.22
Cpeb2	0.696	?	-1.26
Cpeb3	0.983	0.995	-1
Cpeb4	0.066	0.29	1.36
Cped1	0.25	?	2.49
Cplane1	0.953	0.982	1.01
Cplx1	0.53	?	-2.91
Cplx2	0.401	?	5.69
Cpm	0.622	0.817	1.08
Cpn1	0.212	0.488	-1.55
Cpne1	0.184	0.459	-1.41
Cpne2	0.402	?	5.09
Cpne3	0.945	0.979	-1.01
Cpne4	0.798	?	-1.33
Cpne5	0.934	?	1.08
Cpne6	0.344	?	-7.07
Cpne7	0.173	?	-2.16
Cpne8	0.943	?	1.12
Cpne9	0.0232	0.178	-1.55
Cpox	0.363	0.631	-1.15
Cpped1	0.133	0.39	-1.48
Cpq	0.569	?	-1.51
Cps1	0.958	?	1.05
Cpsf1	0.258	0.536	-1.58
Cpsf2	0.742	0.884	1.03
Cpsf3	0.838	0.933	-1.03
Cpsf4	0.08	0.315	-2.02
Cpsf4l	0.0541	0.266	-1.52
Cpsf6	0.465	0.711	-1.12
Cpsf7	0.665	?	-1.49
Cpt1c	0.548	?	1.75
Cpt2	0.000225	0.0342	-2.11
Cptp	0.00114	0.0583	-2.01
Cpvl	0.875	0.951	-1.04
Cpxm2	0.739	0.884	-1.1
Cr1l	0.635	0.823	-1.08
Crabp1	0.936	?	-1.06
Crabp2	0.351	0.621	-1.18
Cracr2a	0.497	?	-2.3
Cradd	0.723	0.876	-1.06
Crat	0.205	?	-1.9
Crb1	0.169	0.44	-1.25
Crb3	0.305	0.582	-1.12
Crbn	0.369	0.636	1.13
Crcp	0.747	0.887	-1.15
Creb1	0.179	0.453	-1.78
Creb3	0.933	?	-1.05
Creb3l2	0.216	?	-1.79
Creb3l4	0.32	0.595	1.14
Crebbp	0.281	0.557	1.15
Crebl2	0.991	?	-1.02
Crebrf	0.882	0.953	1.03
Crebzf	0.356	?	-1.38
Creg1	0.0954	0.338	-1.35
Creg2	0.399	?	-5.43
Creld1	0.755	?	1.44
Creld2	0.031	0.203	-1.23
Crem	0.106	?	1.81
Crim1	0.586	?	-2.93
Crip2	0.148	0.409	-1.44
Cript	0.282	0.558	-1.22
Crisp1	0.744	?	1.82
Crisp3	0.677	?	-2.38
Crispld1	0.695	?	-1.74
Crispld2	0.87	?	1.41
Crk	0.482	0.725	1.09
Crkl	0.53	0.759	-1.09
Crlf1	0.234	0.51	1.33
Crlf2	0.269	?	-1.43
Crlf3	0.00912	0.123	-1.44
Crls1	0.397	0.661	-1.11
Crmp1	0.435	0.691	-1.44
Crnkl1	0.456	0.704	1.07
Crnn	0.394	?	-5.85
Crocc	0.837	?	-1.54
Crot	0.549	?	1.54
Crppa	0.347	?	-2.63
Crtac1	0.846	?	1.5
Crtap	0.872	?	-1.24
Crtc1	0.227	0.501	-1.2
Crtc2	0.256	0.534	-1.37
Crtc3	0.77	0.898	1.06
Cry1	0.518	0.75	-1.09
Cry2	0.767	?	1.45
Crybg1	0.739	0.883	1.07
Crybg3	0.453	0.703	1.1
Cryga	0.419	?	2.14
Crygb	0.46	?	2.06
Cryl1	0.635	0.823	-1.04
Crym	0.954	0.982	-1.02
Cryz	0.255	?	-2.36
Cryzl1	0.647	0.831	1.25
Cs	0.207	0.483	-1.15
Csad	0.0571	0.273	-1.35
Csde1	0.484	0.726	1.08
Cse1l	0.258	0.536	1.2
Csf1	0.342	0.613	-1.17
Csf1r	0.369	?	-6.42
Csf2ra	0.145	0.406	-1.55
Csk	0.16	0.428	-1.67
Csmd1	0.381	?	-6.13
Csmd2	0.56	?	-1.32
Csmd3	0.302	0.58	1.2
Csnk1a1	0.175	0.448	1.15
Csnk1d	0.00146	0.0633	-2.01
Csnk1e	0.39	0.654	1.08
Csnk1g1	0.507	0.741	1.11
Csnk1g2	0.0101	0.129	-1.8
Csnk1g3	0.097	0.34	1.17
Csnk2a1	0.0258	0.185	1.57
Csnk2a2	0.589	0.799	1.04
Csnk2a3	0.457	0.705	1.16
Csnk2b	0.659	0.839	1.03
Csnka2ip	0.834	?	1.36
Cspg5	0.852	?	-1.19
Cspp1	0.463	0.71	1.28
Csrnp1	0.305	?	-1.68
Csrnp2	0.0194	0.166	-1.5
Csrnp3	0.634	0.823	1.13
Csrp1	0.674	0.849	-1.11
Csrp2	0.563	0.782	-1.15
Eif6	0.000471	0.0455	-2.11
Cstb	0.458	?	-2.67
Cstf1	0.222	0.498	-1.15
Cstf2	0.000979	0.0583	-2.16
Cstf2t	0.0918	0.334	-1.78
Cstf3	0.743	0.885	1.06
Ctbp1	0.183	0.458	-1.32
Ctbp2	0.478	0.723	1.09
Ctbs	0.0113	0.136	1.36
Ctc1	0.361	?	-1.83
Ctcf	0.573	0.789	1.05
Ctdnep1	0.938	?	1.04
Ctdp1	0.175	0.448	-1.42
Ctdsp1	0.607	0.808	-1.16
Ctdsp2	0.0217	0.172	-1.52
Ctdspl	0.843	0.936	-1.1
Ctdspl2	0.238	0.513	1.16
Ctf1	0.541	?	-1.6
Cth	0.0155	0.15	1.61
Cthrc1	0.805	?	1.46
Ctif	0.44	0.694	-1.36
Ctla4	0.37	0.636	1.34
Ctnna1	0.144	0.405	1.14
Ctnna2	0.481	?	-1.54
Ctnna3	0.873	0.95	1.02
Ctnnal1	0.447	0.699	1.13
Ctnnb1	0.939	0.978	-1.01
Ctnnbip1	0.305	0.582	1.11
Ctnnbl1	0.0717	0.302	-1.31
Ctnnd1	0.116	0.366	1.26
Ctnnd2	0.237	0.512	1.43
Ctns	0.218	0.494	1.29
Ctps2	0.124	0.376	-1.4
Ctr9	0.496	0.733	-1.13
Ctsa	0.499	?	1.49
Ctsb	0.0238	0.179	-1.97
Ctsc	0.643	?	-1.75
Ctsd	0.168	0.439	-1.25
Ctsf	1	?	1
Ctsh	0.00471	0.0958	-1.49
Ctsl	0.309	0.586	-2
Ctsz	0.6	?	2.2
Cttn	0.133	0.39	-1.52
Cttnbp2	0.348	0.618	1.16
Cttnbp2nl	0.214	0.49	1.19
Ctu1	0.733	?	1.29
Ctu2	0.0821	0.318	-1.69
Ctxn1	0.533	?	-1.63
Ctxn2	0.887	?	-1.34
Cubn	0.0348	?	4.18
Cuedc2	0.904	?	-1.16
Cul1	0.0824	0.319	1.25
Cul2	0.694	0.859	1.05
Cul3	0.796	0.911	-1.04
Cul4a	0.848	0.937	-1.04
Cul4b	0.0302	0.201	1.28
Cul5	0.0342	0.215	1.31
Cul7	0.769	?	-1.83
Cuta	0.655	0.835	1.06
Cutc	0.0172	?	-5.03
Cux1	0.0491	0.254	1.38
Cux2	0.97	?	1.01
Cuzd1	1	?	1
Cwc15	0.00173	0.0668	1.34
Cwc22	0.939	0.978	-1.02
Cwc25	0.2	0.476	1.15
Cwc27	0.162	0.43	1.25
Cwf19l1	0.107	0.355	1.72
Cwf19l2	0.00329	0.0845	1.56
Cwh43	0.162	?	15.3
Cxadr	0.44	0.694	-1.67
Cxcl13	0.0729	0.304	1.49
Cxcl14	0.746	?	1.16
Cxcl3	0.378	?	-2.87
Cxcr3	0.541	0.768	1.25
Cxcr4	0.571	?	1.33
Cxcr6	0.71	?	1.63
Cxxc1	0.00653	0.109	-1.54
Cxxc5	0.849	?	1.09
Cyb561	0.72	0.875	-1.13
Cyb561a3	0.397	0.661	-1.13
Cyb561d1	0.675	?	-2.39
Cyb561d2	0.0241	0.18	-1.46
Cyb5a	0.119	0.371	-1.39
Cyb5b	0.144	0.405	1.14
Cyb5d1	0.43	?	-1.35
Cyb5d2	0.899	0.96	1.05
Cyb5r2	0.345	0.615	1.32
Cyb5r3	0.482	0.725	-1.1
Cyb5r4	0.975	0.99	-1
Cyb5rl	0.151	?	2.04
Cybb	0.543	?	-1.72
Cybc1	0.833	?	-1.31
Cyc1	0.0559	0.271	-1.77
Cycs	0.188	0.463	-1.2
Cyfip1	0.685	0.855	-1.05
Cyfip2	0.549	0.774	1.12
Cyld	0.0623	0.284	1.29
Cyp11a1	0.684	?	2.31
Cyp11b1	0.592	?	2.43
Cyp17a1	0.937	?	1.18
Cyp19a1	0.647	0.832	1.08
Cyp1a2	1	?	1
Cyp1b1	0.686	?	-1.28
Cyp20a1	0.87	0.949	1.05
Cyp24a1	0.412	?	-5.16
Cyp26a1	0.94	?	1.17
Cyp27a1	0.618	?	-1.3
Cyp27b1	0.333	?	-2.22
Cyp2r1	0.33	0.603	1.33
Cyp2u1	0.108	0.357	-1.47
Cyp39a1	0.778	0.902	-1.1
Cyp46a1	0.14	?	-1.8
Cyp7a1	0.32	?	2.95
Cyp7b1	0.094	0.336	1.77
Cyren	0.603	?	-1.37
Cysltr2	0.253	0.531	-1.51
Cystm1	0.952	0.982	1.02
Cyth1	0.0659	0.29	1.27
Cyth2	0.0719	0.302	-1.71
Cyth3	0.0451	0.244	-1.52
Czib	0.349	?	-1.36
D2hgdh	1	?	1
Daam1	0.0564	0.271	1.41
Dab1	0.531	0.761	1.08
Dab2	0.462	0.709	1.11
Dab2ip	0.58	?	1.27
Dach2	0.168	?	-4.03
Dact1	0.907	?	-1.27
Dact3	0.437	0.692	-1.18
Dad1	0.32	0.595	-1.13
Dag1	0.307	0.584	-1.15
Lrrc41	0.000136	0.0342	-2.14
Dalrd3	0.845	?	1.19
Dand5	0.0755	0.308	-1.65
Dap	0.236	0.512	1.59
Dap3	0.937	0.977	-1.01
Dapk1	0.536	?	1.33
Dapk2	0.856	0.941	1.02
Dapk3	0.0816	0.317	-1.38
Dapl1	0.453	?	1.92
Dapp1	0.451	0.702	1.17
Dars2	0.206	?	-3.86
Daw1	0.434	0.69	1.13
Daxx	0.0349	0.216	-1.46
Dazap1	0.468	0.714	-1.22
Dazap2	0.397	0.661	1.1
Dazl	0.178	0.452	1.18
Dbf4	0.00128	0.059	1.23
Dbh	0.249	?	-2.99
Dbi	0.22	0.497	1.17
Dbn1	0.0701	?	3.64
Dbndd1	0.0111	0.135	-1.52
Dbndd2	0.211	0.486	-1.49
Dbnl	0.478	?	-1.52
Dbr1	0.4	?	1.4
Dbt	0.889	0.956	-1.04
Dbx1	0.632	?	1.6
Dbx2	0.85	?	1.43
Dcaf1	0.742	0.884	1.04
Dcaf10	0.551	0.775	-1.22
Reep2	0.000484	0.0461	-2.14
Dcaf12	0.485	0.726	-1.09
Dcaf12l1	0.581	?	2
Dcaf13	0.782	0.903	-1.04
Dcaf15	0.0727	?	-4.83
Dcaf17	0.669	0.844	-1.09
Dcaf4	0.615	0.813	-1.1
Dcaf5	0.587	0.798	-1.14
Dcaf6	0.885	0.953	1.03
Dcaf7	0.588	0.798	-1.05
Dcaf8	0.143	0.405	-1.16
Dcakd	0.49	0.73	1.08
Dcbld1	0.333	0.605	1.16
Dcbld2	0.538	0.766	-1.09
Dcc	0.0179	?	-14.8
Dcdc2c	0.75	?	-1.24
Dck	0.928	0.973	1.03
Dclk1	0.817	0.923	-1.04
Dclk2	0.111	0.36	-1.19
Dclk3	0.905	0.963	1.02
Dclre1a	0.667	0.843	1.04
Dclre1b	0.214	0.49	1.43
Dclre1c	0.759	0.894	-1.07
Dcn	0.352	0.621	-1.56
Dcp1a	0.435	0.691	1.08
Dcp1b	0.476	?	1.51
Dcp2	0.0288	0.196	1.42
Dcps	0.982	0.995	-1
Dcst2	0.859	?	1.14
Dctd	0.0382	0.226	1.29
Dctn1	0.408	0.669	-1.26
Dctn2	0.127	0.381	-1.35
Dctn3	0.00215	0.0721	-1.61
Dctn4	0.657	0.837	-1.08
Dctn5	0.238	0.513	-1.29
Dctn6	0.853	0.939	-1.07
Dctpp1	0.0458	0.246	-1.36
Dcun1d1	0.0149	0.149	1.41
Dcun1d2	0.114	0.364	1.15
Dcun1d3	0.781	0.903	1.08
Dcun1d4	0.749	0.888	1.05
Dcun1d5	0.379	0.644	-1.11
Dcx	1	?	1
Dcxr	0.751	?	-1.17
Dda1	0.367	0.634	-1.12
Ddah1	0.472	?	1.53
Ddb1	0.723	0.876	-1.05
Ddb2	0.442	0.695	1.09
Ddc	0.752	?	-1.5
Ddhd1	0.215	0.49	1.13
Ddhd2	0.809	0.918	-1.04
Ddi2	0.277	0.552	-1.13
Ddias	0.266	0.543	1.17
Ddit3	0.2	0.477	-1.32
Ddit4	0.031	0.203	-1.7
Ddit4l	0.955	?	-1.03
Ddost	0.00109	0.0583	-1.57
Ddr1	0.305	0.582	-1.26
Ddr2	0.816	?	-1.36
Ddrgk1	0.281	0.557	-1.38
Ddt	0.454	?	-1.32
Ddx1	0.617	0.814	-1.09
Ddx10	0.288	0.565	1.12
Ddx11	0.775	0.9	1.05
Ddx17	0.504	0.739	1.18
Ddx18	0.272	0.55	1.14
Ddx19a	0.551	0.775	-1.09
Ddx19b	0.309	0.586	1.16
Ddx20	0.106	0.354	-1.43
Ddx21	0.384	0.649	1.22
Ddx23	0.108	0.356	-1.75
Ddx24	0.209	0.484	1.13
Ddx25	0.71	0.867	1.12
Ddx27	0.0174	0.157	-1.52
Ddx28	0.675	0.849	-1.08
Ddx31	0.305	?	-2.66
Ddx39b	0.0136	0.144	-2.38
Ddx3x	0.0233	0.178	1.29
Ddx4	0.949	0.981	-1.01
Ddx41	0.00118	0.0583	-2.46
Ddx42	0.362	0.629	1.15
Ddx46	0.261	0.538	1.13
Ddx47	0.659	0.839	-1.12
Ddx49	0.342	0.613	-1.28
Ddx5	0.798	0.912	-1.03
Ddx50	0.843	0.935	-1.04
Ddx51	0.321	0.596	-1.64
Ddx52	0.0428	0.238	1.3
Ddx54	0.224	0.5	-1.8
Ddx55	0.423	0.681	-1.12
Ddx56	0.00566	0.102	-1.95
Ddx59	0.708	0.866	1.04
Ddx6	0.258	0.536	1.23
Ddx60	0.334	0.606	1.44
Deaf1	0.265	0.543	-1.57
Decr1	0.915	?	1.25
Decr2	0.101	?	-5.12
Dedd	0.142	0.404	-1.4
Dedd2	0.915	?	-1.25
Def6	0.625	?	1.23
Def8	0.0248	0.183	-2.14
Degs1	0.0585	0.275	1.26
Degs2	0.614	?	1.31
Dek	0.00316	0.0837	1.4
Dele1	0.834	?	-1.19
Dennd1a	0.434	0.69	1.11
Dennd1b	0.0285	?	2.64
Dennd1c	0.985	?	1.02
Dennd2a	0.447	0.699	1.13
Dennd2c	0.718	?	2.04
Dennd3	0.462	0.709	-1.35
Dennd4a	0.311	0.587	1.13
Dennd4b	0.476	?	1.88
Dennd4c	0.00784	0.118	1.41
Dennd5a	0.716	0.872	1.19
Dennd5b	0.434	?	-1.83
Dennd6a	0.00301	0.0813	1.47
Dennd6b	0.766	?	-1.87
Denr	0.101	0.347	1.31
Depdc1b	0.94	?	-1.03
Depdc5	0.798	0.912	1.09
Depdc7	0.967	0.988	-1
Deptor	0.161	0.429	-1.23
Dera	0.302	0.58	1.36
Derl1	0.0799	0.315	-1.32
Derl2	0.028	0.193	-1.31
Derl3	0.00612	0.106	-1.79
Desi1	0.00139	0.0611	-1.74
Desi2	0.00731	0.115	1.33
Det1	0.00686	0.111	-1.77
Dexi	0.805	0.915	-1.1
Dffa	0.237	0.512	-1.56
Dffb	0.929	?	1.08
Dgat1	0.33	0.603	-1.33
Dgat2	0.0796	0.314	-1.65
Dgcr2	0.0838	0.322	-1.33
Dgcr6	0.00547	0.1	-2.3
Dgcr8	0.375	0.641	-1.23
Dgka	0.829	?	-1.39
Dgkb	0.286	?	8
Dgkd	0.12	0.371	-1.24
Dgke	0.97	0.989	1.01
Dgkg	0.542	?	-1.34
Dgkh	0.923	0.972	-1.06
Dgki	0.679	?	-1.49
Dgkk	0.0613	0.281	1.47
Dgkz	0.161	0.428	-1.39
Dguok	0.454	0.704	1.07
Dhcr24	0.764	?	-1.28
Dhcr7	0.101	0.348	-1.94
Dhdds	0.398	0.662	-1.47
Dhdh	0.356	?	-3.07
Dhfr	0.0456	0.246	1.29
Dhodh	0.928	0.973	1.01
Dhps	0.517	?	2.16
Dhrs1	0.856	0.941	1.02
Dhrs11	0.695	0.86	-1.14
Dhrs13	0.0259	?	-3.74
Dhrs2	0.608	0.809	-1.12
Dhrs3	0.534	0.763	-1.24
Dhrs7b	0.991	?	1.01
Dhtkd1	0.266	0.543	-1.45
Dhx15	0.452	0.702	1.19
Dhx16	0.0272	0.191	-1.97
Dhx29	0.849	0.937	1.03
Dhx30	0.0813	0.317	-1.37
Dhx32	0.316	0.592	-1.17
Dhx33	0.143	0.404	-1.66
Dhx34	0.198	?	-2.22
Dhx35	0.106	0.354	1.64
Dhx36	0.106	0.355	1.21
Dhx37	0.865	?	1.43
Dhx38	0.411	0.672	-1.26
Dhx40	0.181	0.455	1.19
Dhx57	0.807	0.917	1.02
Dhx58	0.907	?	1.14
Dhx8	0.429	0.686	-1.15
Dhx9	0.759	0.894	1.12
Diablo	0.557	0.779	1.08
Diaph1	0.385	0.65	1.1
Diaph2	0.827	?	-1.14
Diaph3	0.0647	0.288	1.28
Dicer1	0.0955	0.338	1.26
Dido1	0.0943	0.336	-1.27
Dimt1	0.662	0.841	1.08
Dio1	0.105	?	19.9
Dio2	0.127	?	1.99
Dio3	0.34	?	-5.66
Dip2a	0.503	0.739	1.25
Dip2b	0.506	0.74	1.07
Dip2c	0.138	0.398	-1.37
Dipk1a	0.27	0.548	1.19
Dipk1b	0.0236	0.179	-1.38
Dipk2a	0.746	0.887	1.03
Diras1	0.931	?	-1.1
Diras2	0.912	0.966	1.01
Dis3	0.0818	0.318	1.4
Dis3l	0.337	0.609	1.2
Dis3l2	0.945	0.979	1.02
Disc1	0.129	0.384	-1.72
Disp1	0.000923	0.0579	-2.09
Disp3	0.452	?	-4.77
Dixdc1	0.703	?	1.25
Dkc1	0.0465	0.248	1.3
Dkk1	0.921	?	1.11
Dkk3	0.375	0.641	-1.47
Dkk4	0.528	?	-3.71
Dlat	0.0401	0.231	1.22
Dlc1	0.892	0.957	-1.05
Dld	0.847	0.936	-1.02
Dlec1	0.665	?	-1.43
Dlg1	0.00439	0.095	1.48
Dlg2	0.184	0.459	-1.41
Dlg3	0.246	?	-10.9
Dlg5	0.828	0.929	1.03
Dlgap1	0.773	0.9	-1.07
Dlgap2	0.758	0.893	1.1
Dlgap4	0.556	0.779	1.04
Dlgap5	0.347	0.617	1.15
Dll3	0.0496	0.256	-1.26
Dlst	0.145	0.406	-1.4
Dlx5	0.191	?	11.2
Dmac1	0.0806	0.316	-1.62
Dmac2	0.251	0.529	-1.21
Dmac2l	0.806	?	1.25
Thap11	0.000363	0.0396	-2.14
Dmbt1	0.134	0.392	-2.41
Dmc1	0.735	?	1.34
Dmd	0.000559	0.0482	1.67
Dmp1	0.865	?	1.42
Dmpk	0.225	?	-2.65
Dmrt1	0.751	?	1.84
Dmrt2	0.89	?	1.33
Dmrtb1	0.0636	0.286	-1.39
Dmrtc1b	0.631	?	1.72
Dmtf1	0.54	0.767	1.07
Dmtn	0.808	?	-1.47
Dmwd	0.0237	0.179	-1.46
Dmxl1	0.495	0.733	1.1
Dmxl2	0.0375	0.224	1.25
Dna2	0.447	0.699	1.13
Dnaaf1	0.954	?	-1.13
Dnaaf2	0.911	?	-1.09
Dnaaf5	0.106	0.354	-1.27
Dnah10	0.293	0.571	-1.16
Dnah11	0.469	0.715	1.15
Dnah12	0.0338	0.213	1.37
Dnah14	0.883	0.953	-1.03
Dnah17	0.925	?	-1.04
Dnah2	0.147	0.407	-1.82
Dnah5	0.702	0.863	-1.07
Dnah6	0.418	0.677	1.35
Dnah8	0.715	0.872	-1.04
Dnah9	0.121	0.373	-1.17
Dnaja1	0.177	0.451	-1.28
Dnaja2	0.725	0.877	-1.04
Dnaja3	0.0906	0.332	-1.42
Dnaja4	0.0348	0.216	-1.32
Dnajb1	0.0363	0.221	-1.59
Dnajb11	0.369	0.636	-1.08
Dnajb12	0.918	0.969	1.04
Dnajb13	0.67	?	1.79
Dnajb14	0.191	0.467	1.43
Dnajb2	0.0841	0.322	-1.83
Dnajb4	0.00027	0.0358	1.45
Dnajb6	0.632	0.822	-1.04
Dnajb9	0.822	0.925	-1.08
Dnajc1	0.315	0.591	1.11
Dnajc10	0.745	0.886	1.03
Dnajc11	0.594	0.801	-1.08
Dnajc13	0.22	0.496	1.16
Dnajc14	0.42	0.679	1.12
Dnajc15	0.546	0.773	-1.28
Dnajc16	0.198	0.475	-1.72
Dnajc17	0.259	0.537	-1.24
Dnajc18	0.362	0.629	-1.36
Dnajc19	0.606	0.808	-1.1
Dnajc2	0.112	0.36	1.2
Dnajc21	0.0378	0.224	1.18
Dnajc24	0.714	?	-1.41
Dnajc25	0.362	0.629	1.19
Dnajc27	0.199	?	2.54
Dnajc28	0.902	?	1.15
Dnajc3	0.00126	0.0583	1.35
Dnajc30	0.0106	0.132	-1.78
Dnajc4	0.0158	0.151	-1.53
Dnajc5	0.275	0.55	-1.17
Dnajc5b	0.437	0.692	1.16
Dnajc5g	0.439	?	-1.72
Dnajc6	0.989	?	1.02
Dnajc7	0.458	0.706	-1.14
Dnajc8	0.00123	0.0583	1.35
Dnajc9	0.204	0.48	-1.26
Dnal1	0.0324	?	3.34
Dnal4	0.391	0.655	-1.1
Dnase1l3	0.267	0.544	1.45
Dnd1	0.477	?	2.44
Dner	0.779	?	-1.35
Dnhd1	0.657	?	1.31
Dnlz	0.0739	?	-1.84
Dnm1l	0.126	0.38	1.21
Dnm2	0.159	0.426	-1.28
Dnm3	0.131	0.388	1.35
Dnmbp	0.369	0.636	-1.24
Dnmt1	0.737	0.883	1.05
Dnmt3a	0.0114	0.136	-1.49
Dnmt3b	0.391	0.655	-1.18
Dnmt3l	0.017	0.156	-1.32
Dnpep	0.484	?	1.71
Dnph1	0.957	?	1.12
Dnttip1	0.000833	0.0546	-2.4
Dnttip2	0.109	0.358	1.15
Dock1	0.204	0.48	-1.44
Dock10	0.799	0.912	-1.07
Dock11	0.249	0.527	1.31
Dock2	0.581	?	-1.51
Dock3	0.37	0.636	1.17
Dock4	0.803	?	-1.09
Dock5	0.577	0.792	1.1
Dock6	0.0883	?	2.33
Dock7	0.198	0.475	1.18
Dock8	0.529	0.759	-1.18
Dock9	0.783	0.904	1.03
Dohh	0.00424	?	-38.9
Dok4	0.00122	0.0583	-1.85
Dok5	0.0669	?	-9.77
Dolk	0.189	?	-2.56
Donson	0.843	0.935	-1.03
Dop1a	0.387	0.651	1.19
Dop1b	0.00778	0.117	1.42
Dot1l	0.389	0.653	1.15
Dpagt1	0.338	?	-2.3
Dpep3	0.172	?	-1.89
Dpf1	0.591	?	-1.4
Dpf2	0.4	0.664	-1.15
Dpf3	0.0165	0.154	1.27
Dph1	0.228	?	-12
Dph2	0.756	?	1.26
Dph3	0.537	0.765	-1.08
Dph5	0.634	0.823	-1.2
Dph6	0.715	0.872	1.05
Dph7	0.17	0.443	-1.39
Dpm1	0.967	0.987	1.01
Dpm2	0.307	0.584	-1.13
Dpm3	0.0922	?	-2.33
Dpp10	0.0231	0.178	1.37
Dpp3	0.356	?	-2.41
Dpp6	0.869	0.948	-1.03
Dpp7	0.851	0.938	-1.09
Dpp8	0.938	0.978	-1.02
Dpp9	0.0339	0.214	-2.29
Dppa2	0.556	0.779	1.1
Dppa3	0.176	0.45	1.15
Dppa4	0.891	?	-1.1
Dpy19l1	0.145	0.406	-1.31
Dpy19l2	0.0763	?	2.08
Dpy19l3	0.497	0.734	1.11
Dpy19l4	0.00166	0.0657	1.49
Dpy30	0.00845	0.12	1.35
Dpys	0.689	0.857	-1.08
Dpysl2	0.5	?	-1.91
Dpysl3	0.0671	0.293	1.27
Dpysl5	0.463	0.71	1.31
Dr1	0.145	0.406	-1.38
Dram2	0.0289	0.196	1.26
Drap1	0.00277	0.0793	-2.85
Draxin	0.751	0.889	-1.09
Drc1	0.951	0.982	-1.02
Drc3	0.488	?	-1.42
Drc7	0.281	?	-2.6
Drg1	0.115	0.365	-1.83
Drg2	0.152	0.414	-1.34
Drosha	0.629	0.82	-1.1
Dsc2	0.488	0.728	-1.24
Dsc3	0.606	?	-1.74
Dscam	0.687	0.856	1.14
Dscc1	0.00825	0.12	-2.14
Dse	0.971	0.989	1
Dsel	0.317	?	-1.99
Dsn1	0.0255	0.185	1.27
Dsp	0.917	0.968	-1.06
Dst	0.0884	0.328	1.23
Dstn	0.0193	0.165	-1.86
Dstyk	0.308	0.585	1.13
Dtd1	0.0208	0.17	-1.8
Dtd2	0.974	0.99	-1.01
Dtl	0.433	0.689	1.09
Dtna	0.695	0.86	-1.1
Dtnb	0.0598	0.277	-1.48
Dtnbp1	0.955	0.983	-1.01
Dtwd1	0.769	0.898	-1.06
Dtwd2	0.945	0.979	-1.01
Dtx1	1	?	1
Dtx2	0.0264	0.188	-1.52
Dtx3	0.913	?	1.15
Dtx3l	0.268	0.545	-1.27
Dtx4	0.849	?	1.48
Dtymk	0.22	0.497	-1.21
Duox2	0.252	?	-3.22
Dus1l	0.00249	0.0759	-2.6
Dus2	0.281	0.556	-1.51
Dus3l	0.0122	0.139	-3.41
Dus4l	0.114	0.364	-1.75
Dusp1	0.215	0.491	-1.22
Dusp10	0.76	0.894	-1.03
Dusp11	0.506	?	1.22
Dusp12	0.0163	0.153	-1.24
Dusp13	0.974	?	1.02
Dusp14	0.5	0.737	1.07
Dusp16	0.55	0.775	-1.12
Dusp18	0.2	0.477	1.2
Dusp19	0.317	0.593	1.25
Dusp2	0.116	?	-2.18
Dusp22	0.15	0.412	1.61
Dusp23	0.567	0.786	-1.1
Dusp28	1	?	1
Dusp4	0.324	?	-3.12
Dusp5	0.397	?	-5.77
Dusp6	0.105	0.354	-2.09
Dusp7	0.0145	0.147	-1.5
Dusp8	0.792	?	1.56
Dusp9	0.739	?	-1.99
Dut	0.104	0.351	1.13
Dvl1	0.194	?	-14.5
Dvl2	0.1	0.346	-1.79
Dvl3	0.0488	0.253	-1.67
Dxo	0.0658	0.29	-2.52
Dydc1	0.782	?	-1.46
Dydc2	0.2	?	-2.75
Dym	0.0777	0.311	-1.4
Dync1h1	0.958	?	1.03
Dync1i2	0.102	0.349	1.3
Dync1li1	0.406	0.668	-1.45
Dync1li2	0.548	0.774	-1.18
Dync2h1	0.0329	0.211	1.5
Dync2li1	0.0131	0.142	-1.62
Dynll1	0.0104	0.132	-1.5
Dynll2	0.0837	0.321	-1.2
Dynlrb1	0.0296	0.199	-1.5
Dynlrb2	0.697	?	-1.31
Dynlt3	0.0119	0.137	1.61
Dyrk1a	0.582	0.795	1.09
Dyrk1b	0.624	0.818	-1.16
Dyrk3	0.124	0.378	-1.77
Dyrk4	0.377	?	-2
Dysf	0.22	?	12.5
Dzank1	0.334	?	7.36
Dzip1	0.593	?	1.28
Dzip1l	1	?	1
Dzip3	0.114	0.364	1.35
E2f1	0.0272	0.191	-1.62
E2f2	0.388	0.651	-1.29
E2f3	0.663	?	-2.47
E2f4	0.84	0.934	-1.03
E2f5	0.708	0.866	1.03
E2f6	0.0649	?	-6.06
E2f7	0.854	?	1.47
E2f8	0.605	0.808	1.18
E4f1	0.0577	0.274	-2.35
Eaf1	0.7	0.861	1.12
Eapp	0.459	0.707	1.12
Ears2	0.000213	?	-26.1
Ebag9	0.124	0.376	1.23
Ebf1	0.999	?	-1
Ebf2	0.984	0.996	1.01
Ebf3	0.566	?	-2.08
Ebna1bp2	0.151	0.414	-1.19
Ebp	0.713	?	1.18
Ebpl	0.386	0.65	1.08
Ecd	0.668	0.844	-1.07
Ece1	0.854	0.94	1.05
Ech1	0.781	0.903	1.05
Echdc1	0.065	0.289	1.54
Echdc2	0.466	?	-1.7
Echdc3	0.0152	0.149	-1.6
Echs1	0.611	0.811	1.07
Eci1	0.0376	?	-3.11
Eci2	0.777	0.902	1.19
Ecpas	0.181	0.455	1.19
Ecsit	0.112	?	-3.94
Ect2	0.408	0.67	1.11
Eda	0.625	?	1.38
Edar	0.22	0.496	-1.37
Edaradd	0.58	?	-3.18
Edc4	0.337	0.609	-1.11
Eddm3b	0.228	?	-2.15
Edem1	0.979	0.993	-1
Edem2	0.261	0.539	-1.14
Edem3	0.765	0.896	1.04
Edf1	0.03	0.201	-2.27
Edil3	0.488	?	2.17
Edn1	0.995	0.998	-1
Ednrb	0.456	0.704	-1.49
Edrf1	0.089	0.329	1.16
Eea1	0.00487	0.0973	1.34
Eed	0.0518	0.261	1.2
Eef1a1	0.324	0.599	-1.14
Eef1akmt1	0.84	?	-1.21
Eef1akmt2	0.282	?	-2.04
Eef1akmt4	0.151	0.414	-1.75
Eef1b2	0.245	0.522	-1.15
Eef1d	0.0251	0.184	-1.75
Eef1e1	0.999	1	1
Eef1g	0.333	0.606	-1.3
Eef2	0.123	0.375	-1.33
Eef2k	0.000202	0.0342	-1.75
Eef2kmt	0.379	0.644	-1.67
Eefsec	0.308	0.585	-1.17
Eepd1	0.145	0.406	-1.75
Efcab11	0.0508	0.259	1.4
Efcab12	0.465	0.711	-1.21
Efcab14	0.0318	0.206	1.31
Efcab2	0.479	?	-1.5
Efcab3	0.832	0.931	1.09
Efcab5	0.833	?	-1.14
Efcab6	0.155	0.419	-1.35
Efcab7	0.119	0.37	1.31
Efcab8	1	?	1
Efemp1	0.353	?	1.65
Efemp2	0.104	?	-25.8
Efhb	0.456	0.704	-1.17
Efhc1	0.243	?	-3.61
Efhc2	0.283	0.559	1.15
Efhd1	0.522	0.752	-1.16
Efl1	0.0562	0.271	1.36
Efna1	0.496	0.734	-1.29
Efna2	0.207	0.483	-1.28
Efna4	0.435	0.69	-1.25
Efna5	0.148	0.409	1.35
Efnb1	0.0779	0.312	-1.76
Efnb2	0.724	0.877	-1.07
Efr3a	0.0863	0.325	1.25
Efr3b	0.385	0.649	1.31
Eftud2	0.00125	0.0583	-1.95
Egf	0.313	0.589	-1.19
Egfl6	0.491	0.731	-1.16
Grina	0.000202	0.0342	-2.22
Egfr	0.0531	0.264	-1.34
Egln1	0.784	0.904	-1.03
Egln2	0.00162	0.0648	-3.91
Egln3	0.242	?	3.71
Egr1	0.000782	0.054	-2.3
Ehbp1	0.00524	0.0997	1.3
Ehbp1l1	0.849	?	-1.48
Ehd1	0.173	0.447	-1.83
Ehd3	0.787	0.906	1.08
Ehd4	0.97	0.989	1
Ehf	0.378	0.643	1.11
Ehmt1	0.742	0.884	1.04
Ehmt2	0.225	?	-1.84
Ei24	0.138	0.398	-1.35
Eid1	0.233	?	-3.02
Eid2b	0.168	?	-2.25
Eif1	0.226	0.501	1.11
Eif1ad	0.0289	0.196	-1.43
Eif1ax	0.203	0.48	-1.21
Eif1b	0.0131	0.143	-1.26
Eif2a	0.911	0.966	-1.02
Eif2ak1	0.459	0.706	1.06
Eif2ak2	0.0112	0.135	2.51
Eif2ak3	0.962	0.986	1.01
Eif2ak4	0.294	0.572	1.12
Eif2b1	0.139	0.4	1.16
Eif2b2	0.0561	0.271	-1.49
Eif2b3	0.172	0.445	1.17
Eif2b4	0.00171	0.0666	-2.52
Eif2b5	0.201	0.477	-1.78
Eif2d	0.0193	0.165	-1.44
Eif2s1	0.0141	0.146	1.41
Eif2s2	0.218	0.494	1.17
Eif3a	0.218	0.494	1.17
Eif3b	0.0028	0.0794	-1.94
Eif3c	0.839	0.934	-1.02
Eif3d	0.736	0.883	-1.05
Eif3e	0.112	0.36	1.23
Eif3f	0.0414	0.235	-1.88
Eif3g	0.0291	0.197	-1.83
Eif3h	0.941	0.978	-1.01
Eif3i	0.287	0.564	1.09
Eif3k	0.0119	0.137	-1.52
Puf60	2.2e-05	0.018	-2.26
Eif3m	0.0863	0.325	-1.54
Eif4a1	0.723	0.876	1.04
Eif4a2	0.0245	0.182	1.32
Eif4a3	0.165	0.434	-1.18
Eif4b	0.24	0.515	-1.19
Eif4e	0.0635	0.286	1.15
Eif4e1b	0.111	0.36	-1.38
Eif4e2	0.00261	0.0778	-2.12
Eif4e3	0.604	0.807	1.05
Eif4ebp1	0.549	0.774	-1.2
Eif4ebp2	0.845	0.936	-1.05
Eif4enif1	0.52	0.751	-1.07
Eif4g1	0.677	0.851	1.06
Eif4g2	0.149	0.411	1.19
Eif4g3	0.766	0.896	-1.04
Eif4h	0.000929	0.0579	-5.23
Eif5	0.00843	0.12	1.32
Eif5a	0.235	0.51	1.09
Eif5a2	0.805	?	-1.15
Eif5b	0.0261	0.187	1.33
Gns	0.000191	0.0342	-2.3
Eipr1	0.00546	0.1	-1.87
Elac1	0.406	?	4.45
Elac2	0.0881	0.328	-1.39
Elavl1	0.91	0.965	1.01
Elavl2	0.374	0.64	1.11
Elavl3	0.943	0.979	-1.01
Elf1	0.744	0.885	-1.04
Elf2	0.729	0.879	1.06
Elf3	0.785	?	-1.17
Elf4	0.0929	?	-6.67
Elk1	0.615	?	1.19
Elk3	0.549	0.774	-1.2
Elk4	0.462	0.709	1.09
Ell	0.123	0.375	-1.28
Ell2	0.0504	0.258	1.5
Ell3	0.214	0.49	-1.65
Elmo1	0.576	0.792	-1.28
Elmo2	0.628	?	-1.49
Elmod2	0.34	0.612	1.13
Elmod3	0.174	?	-1.85
Eloa	0.956	0.983	1.01
Tent5b	0.000291	0.0358	-2.31
Eloc	0.0149	0.149	-1.71
Elof1	0.117	0.368	-1.27
Elovl1	0.0526	0.263	-1.44
Elovl2	0.873	?	-1.12
Elovl3	0.0612	?	-26.3
Elovl4	0.697	?	1.57
Elovl5	0.265	0.542	-1.1
Elovl6	0.392	?	3.38
Elovl7	0.0889	0.329	1.41
Elp1	0.0716	0.302	1.33
Elp2	0.0966	0.339	-1.72
Elp3	0.358	0.626	-1.28
Elp4	0.188	0.464	1.18
Elp5	0.0467	0.248	-1.24
Elp6	0.47	0.715	-1.36
Emb	0.0182	0.159	1.68
Emc1	0.629	?	-1.63
Emc10	0.0628	0.285	-1.34
Emc2	0.641	0.827	-1.1
Emc3	0.222	0.498	-1.2
Emc4	0.212	0.488	-1.38
Emc6	0.0927	0.335	-1.25
Emc7	0.194	0.47	-1.3
Emc8	0.0062	0.106	-1.81
Emd	0.397	0.661	-1.17
Eme1	0.33	0.603	-1.23
Eme2	0.451	?	-1.8
Emg1	0.0288	0.196	-1.56
Emilin2	0.0585	0.275	-1.61
Emilin3	0.329	?	3.47
Eml1	0.259	?	-10.3
Eml3	0.915	?	-1.25
Eml4	0.0449	0.244	1.33
Eml5	0.168	0.438	1.65
Eml6	0.973	0.99	-1.01
Emp2	0.0612	0.28	1.33
Emp3	0.86	?	-1.42
Emsy	0.626	0.819	1.07
Emx1	0.0232	?	2.84
Emx2	0.00841	0.12	2.2
Enah	0.00468	0.0958	1.3
Enc1	0.299	?	2.12
Endod1	0.878	0.952	1.04
Trappc5	2.67e-05	0.0199	-2.33
Endov	0.273	?	2.27
Engase	0.543	?	-3.55
Enho	0.621	?	-1.28
Enkd1	3.13e-05	?	-16.5
Enkur	0.294	?	-2.83
Eno1	0.109	0.358	-1.43
Eno3	1	?	1
Eno4	0.834	?	-1.15
Enoph1	0.348	0.618	-1.13
Enox1	0.835	0.933	-1.03
Enox2	0.416	0.675	1.16
Enpep	0.137	?	3.95
Enpp1	0.546	?	-1.63
Enpp2	0.303	0.581	1.2
Enpp3	0.575	?	1.25
Enpp4	0.0574	0.273	1.45
Enpp5	0.7	0.861	-1.08
Ensa	0.156	0.422	-1.25
Enthd1	0.904	?	-1.28
Entpd1	0.329	0.603	1.37
Entpd2	0.867	?	-1.12
Entpd4	0.693	?	-1.28
Entpd5	0.388	0.652	1.17
Entpd6	0.0214	0.172	-1.69
Entpd7	0.991	?	-1.02
Entr1	0.922	0.971	-1.01
Eny2	0.00382	0.0886	1.46
Eogt	0.909	0.965	-1.05
Eomes	0.0198	?	25.3
Ep300	0.425	0.683	1.1
Ep400	0.282	0.558	-1.13
Epas1	0.314	?	-7.82
Epb41	0.495	0.733	-1.07
Epb41l2	0.154	0.418	1.14
Epb41l3	0.957	0.984	-1.01
Epb41l4a	0.547	0.773	1.1
Epb41l4b	0.141	0.403	-1.29
Epb41l5	0.416	0.676	1.11
Epb42	0.158	0.424	-3.74
Epc1	0.236	0.512	1.18
Epc2	0.997	0.999	1
Epcam	0.103	0.349	1.87
Epdr1	0.586	?	-1.47
Epg5	0.596	0.802	1.12
Epha1	0.0751	?	-3.83
Epha10	0.805	?	-1.13
Epha2	0.159	?	12.4
Epha3	0.2	0.477	1.17
Epha4	0.601	0.805	-1.07
Epha5	0.221	0.497	1.63
Epha6	0.547	0.773	-1.19
Epha7	0.648	0.832	-1.2
Ephb1	0.511	?	-1.72
Ephb2	0.678	?	1.26
Ephb4	0.705	?	-1.51
Ephb6	0.781	?	-1.22
Ephx2	0.548	0.773	-1.35
Ephx4	0.119	0.371	1.42
Epm2a	0.994	?	-1.01
Epm2aip1	0.333	?	-7.4
Epn1	0.918	?	-1.03
Epn2	0.509	0.743	-1.08
Epop	0.205	?	8.88
Eps15	0.146	0.407	1.21
Eps15l1	0.0946	0.337	-1.41
Eps8	0.11	0.359	1.21
Eps8l2	2.23e-05	?	-30.4
Eps8l3	0.181	0.455	1.3
Epsti1	0.274	0.55	1.1
Eral1	0.0654	0.289	-1.34
Eras	0.254	0.533	1.3
Erbb3	0.373	0.639	-1.45
Erbb4	0.186	0.461	1.51
Erbin	0.984	0.996	-1
Erc1	0.955	0.983	-1.01
Erc2	0.638	0.826	-1.07
Ercc1	0.87	?	1.07
Ercc2	0.736	?	-1.19
Ercc3	0.0385	0.227	-1.67
Ercc4	0.0431	0.239	-2.06
Ercc5	0.867	0.947	1.04
Ercc6	0.018	0.159	1.33
Ercc6l	0.141	0.403	1.3
Ercc6l2	0.28	0.556	1.22
Ercc8	0.107	0.355	-1.47
Erf	0.357	?	-2.58
Erfe	0.0882	?	-2.99
Erg	0.829	0.93	-1.07
Erg28	0.0146	0.148	1.29
Ergic1	0.72	?	-1.21
Ergic2	0.00428	0.0943	1.36
Slc25a1	0.000273	0.0358	-2.35
Erh	0.497	0.734	1.06
Eri1	0.578	0.793	1.07
Eri2	0.00722	0.114	1.55
Eri3	0.479	0.724	1.24
Erich1	0.266	0.543	1.43
Erich3	0.328	?	4.31
Erich5	0.609	0.81	1.1
Erich6b	0.851	?	-1.21
Erlec1	0.463	0.709	-1.18
Erlin1	0.452	0.702	-1.13
Erlin2	0.581	0.795	1.17
Ermard	0.849	0.937	1.07
Ermp1	0.744	0.885	1.04
Ern1	0.102	0.349	1.15
Ern2	0.0298	?	-12.8
Erp29	0.591	0.8	-1.08
Erp44	0.0423	0.237	-1.29
Errfi1	0.112	0.36	-1.24
Esco1	0.000584	0.0491	1.41
Esco2	0.236	0.511	1.18
Esd	0.356	0.625	-1.26
Esf1	0.405	0.668	1.21
Espl1	0.0459	0.246	-1.34
Espn	0.668	?	1.25
Esr1	0.778	0.902	1.05
Esr2	0.0846	0.323	1.19
Esrp1	0.766	0.896	-1.04
Esrp2	0.559	?	-3.39
Esrrb	0.0179	0.159	-1.6
Esrrg	0.552	0.776	1.08
Ess2	0.401	0.665	-1.23
Esyt1	0.0163	0.153	-1.63
Esyt2	0.0179	0.159	1.3
Esyt3	0.00284	0.0797	-2.08
Etaa1	0.95	0.981	-1.01
Etf1	0.214	0.49	1.16
Etfa	0.635	0.824	1.04
Etfb	0.00791	0.118	-2.4
Etfbkmt	0.377	0.642	1.18
Etfrf1	0.258	?	5.47
Ethe1	0.247	0.525	1.21
Etnk1	0.766	0.896	1.05
Etnppl	0.617	?	-1.62
Ets1	0.511	?	-1.77
Ets2	0.382	0.647	-1.16
Etv1	0.0406	0.233	1.32
Etv3	0.489	?	3.35
Etv4	0.0825	?	-13.6
Etv5	0.214	?	-2.03
Etv6	0.443	?	3.16
Eva1b	0.996	?	-1.01
Eva1c	0.225	0.5	-1.93
Evc	0.724	?	-2.07
Evc2	0.818	?	1.6
Evi2b	0.477	0.722	-1.17
Evi5	0.00517	0.0992	1.35
Evi5l	0.000488	?	-24.7
Evl	0.0686	0.296	-1.35
Evx1	0.145	0.406	-1.4
Evx2	0.729	?	1.96
Ewsr1	0.0168	0.155	-1.31
Exd1	0.936	0.977	1.03
Exd2	0.534	0.763	-1.24
Exo1	0.798	0.912	1.03
Exo5	0.723	0.876	1.05
Exoc1	0.96	0.984	1.01
Exoc2	0.767	0.896	-1.17
Exoc3	0.329	0.603	-1.13
Exoc4	0.0349	0.216	1.33
Exoc5	0.686	0.856	1.07
Exoc6	0.549	0.774	1.08
Exoc6b	0.0742	0.305	1.79
Exoc7	0.181	0.455	-1.84
Exog	0.336	?	2.02
Exosc1	0.103	0.35	1.2
Exosc10	0.133	0.391	-1.24
Exosc2	0.489	0.729	-1.15
Exosc3	0.265	0.542	1.13
Exosc4	0.034	0.214	-1.6
Exosc5	0.0067	?	-3.22
Exosc7	0.215	0.491	1.12
Exosc8	0.375	0.641	1.1
Exosc9	0.813	0.921	-1.03
Exph5	0.696	?	1.66
Ext1	0.252	0.53	-1.13
Ext2	0.0653	0.289	-1.36
Extl2	0.153	?	-3.24
Extl3	0.00152	0.0638	-1.72
Eya1	0.943	0.979	-1.01
Eya2	0.0933	?	-8.98
Eya3	0.49	0.729	-1.11
Eya4	0.768	0.897	1.09
Ezh1	0.0827	0.32	1.22
Ezh2	0.0162	0.153	1.18
Ezr	0.154	0.418	-1.81
F11r	0.642	?	-1.6
F13a1	0.229	0.503	1.69
F13b	0.154	?	2.01
F2	0.751	?	-1.25
F2r	0.102	0.349	-2.39
F2rl1	1	?	1
F3	0.417	?	-5.04
F5	0.257	?	-7.78
F8	0.207	?	2.38
Fa2h	0.651	0.833	-1.09
Faah	0.0502	?	-3.69
Faap100	0.0824	0.319	-1.77
Faap20	0.351	0.621	-1.21
Faap24	0.241	0.517	-1.79
Fabp2	1	?	1
Fabp4	0.608	?	-2.86
Fabp5	0.703	0.863	-1.04
Fabp6	0.771	?	1.74
Fabp7	0.394	?	-1.51
Fadd	0.297	?	-1.53
Fads1	0.135	?	-11.9
Fads2	0.784	?	-1.77
Fads3	0.82	?	1.21
Faf1	0.861	0.944	1.03
Faf2	0.0451	0.244	-1.47
Fah	0.191	?	-14.7
Fahd1	0.74	?	1.96
Fahd2a	0.00587	0.103	-2.11
Faim	0.0521	0.262	1.27
Fam102a	0.0238	0.179	-2.27
Fam102b	0.108	?	-2.49
Fam104a	0.167	0.437	1.13
Fam107a	0.402	?	-5.64
Fam107b	0.34	0.612	1.12
Fam110a	0.424	?	-5.19
Fam110b	0.293	0.571	-1.27
Fam110c	0.117	0.368	-1.39
Fam111a	0.213	?	2.15
Fam114a1	0.858	?	1.46
Fam114a2	0.872	0.949	-1.02
Fam117a	0.265	0.543	-1.19
Fam117b	0.0188	0.163	1.32
Fam118a	0.599	0.804	-1.06
Fam118b	0.0514	0.26	-1.73
Fam120a	0.61	0.81	1.13
Fam120b	0.369	0.636	-1.27
Fam120c	0.483	0.726	-1.23
Fam124b	0.417	0.676	-1.19
Fam131a	0.0234	0.178	-1.6
Fam133b	0.00332	0.085	1.68
Fam135a	0.413	0.673	1.17
Fam135b	0.944	?	-1.05
Fam136a	0.791	?	1.22
Fam13a	0.519	?	1.59
Fam13b	0.437	0.692	1.16
Fam13c	0.411	0.672	-1.12
Cela1	0.000416	0.043	-2.36
Fam151b	0.362	?	-2.07
Fam161a	0.0923	0.335	1.23
Fam161b	0.0919	0.334	-1.4
Fam162a	0.285	0.562	-1.54
Fam162b	0.0382	?	-2.78
Fam163a	0.423	?	-4.78
Fam166b	0.0488	?	-4.94
Fam167a	0.42	0.679	1.22
Fam168a	0.987	0.996	1
Fam168b	0.136	0.396	-1.34
Fam169a	0.186	0.461	-1.51
Fam171a1	0.983	?	1.02
Fam171a2	0.708	?	2.19
Fam171b	0.717	0.873	-1.04
Fam172a	0.00568	0.102	1.4
Fam174a	0.00131	0.0598	-2.63
Fam174b	0.698	0.861	-1.08
Fam178b	0.204	0.48	-1.26
Fam184a	0.325	0.599	1.12
Fam184b	0.909	?	-1.19
Fam185a	0.781	0.903	1.04
Fam186a	0.784	0.904	-1.09
Fam187b	0.0269	0.19	-2.54
Fam193a	0.518	0.749	1.09
Fam193b	0.192	?	-1.97
Fam199x	0.029	0.196	1.29
Fam204a	0.204	0.481	1.16
Fam20a	0.448	?	4.79
Fam20b	0.204	0.481	-1.62
Fam20c	0.325	?	-7.64
Fam210a	0.288	0.565	1.17
Fam210b	0.0298	0.2	-2.05
Fam216a	0.143	0.404	-1.15
Fam217a	0.463	0.709	1.15
Fam217b	0.467	?	-1.84
Fam219a	0.484	?	-4.26
Fam219b	0.616	?	2.16
Fam220a	0.972	0.99	-1
Fam221a	0.867	0.947	1.02
Fam221b	0.352	0.622	1.13
Fam222a	0.113	?	-2.1
Fam222b	0.742	0.884	-1.05
Fam228b	0.295	?	1.4
Fam229b	0.23	0.504	-1.31
Fam234a	0.00928	0.125	-1.95
Fam234b	0.252	0.53	-1.27
Fam241a	0.416	?	-2.29
Fam241b	0.22	0.497	1.18
Fam32a	0.0114	0.136	-1.83
Fam3a	0.95	0.981	1.02
Fam3b	0.422	?	-1.41
Fam3c	0.458	0.706	1.06
Fam47e	0.477	?	-1.3
Fam50a	0.781	0.903	-1.04
Fam53a	0.61	0.81	-1.1
Fam53b	0.22	0.497	-1.6
Fam53c	0.0928	0.335	-1.29
Fam72a	0.873	0.95	1.02
Fam76a	0.636	?	1.45
Fam76b	0.812	0.92	1.03
Fam78a	0.896	?	-1.31
Fam78b	0.433	?	-5.1
Fam81a	0.435	?	2.04
Fam81b	0.657	?	1.14
Fam83b	0.749	0.888	-1.18
Fam83d	0.288	0.565	-1.26
Fam83f	0.943	?	1.16
Rims3	1.08e-07	0.00106	-2.39
Fam89a	0.489	?	1.95
Fam89b	0.346	?	-2.02
Fam8a1	0.238	0.513	1.26
Fam91a1	0.615	0.813	1.11
Fam98a	0.625	0.818	-1.12
Fam98b	0.613	0.812	1.09
Fam98c	0.00391	?	-4.38
Fan1	0.259	0.537	-1.47
Fanca	0.0678	0.294	1.43
Fancb	0.782	0.903	1.05
Fancc	0.224	0.5	-1.28
Fancd2	0.765	0.896	1.03
Fance	0.16	0.427	-1.46
Fancf	0.715	?	1.62
Fancg	0.109	0.358	-1.67
Fanci	0.197	0.473	-1.25
Fancl	0.201	0.478	-1.38
Fancm	0.148	0.41	1.21
Fank1	0.708	0.866	-1.04
Far1	0.0676	0.294	1.26
Far2	0.569	0.787	1.25
Farp1	0.146	0.407	-1.47
Farp2	0.732	0.88	1.08
Fars2	0.665	0.842	-1.04
Farsa	0.081	0.316	-1.31
Farsb	0.324	0.599	1.09
Fas	0.39	?	-3.68
Fasn	0.773	0.899	-1.25
Fastk	0.0918	0.334	-1.63
Fastkd1	0.665	0.842	1.06
Fastkd2	0.0434	0.24	1.47
Fastkd3	0.634	0.823	-1.06
Fastkd5	0.313	0.589	-1.23
Fat1	0.139	0.4	1.2
Fat2	0.171	?	5.59
Fat3	0.0556	0.27	1.72
Fat4	0.821	?	-1.31
Fate1	0.717	?	-1.25
Fau	0.055	0.269	-1.38
Faxc	0.443	?	-2.26
Fbf1	0.872	0.949	1.04
Fbh1	0.0351	0.217	-1.4
Fbl	0.0615	0.281	-1.4
Fbln1	0.369	?	3.33
Fbln2	0.902	?	1.11
Fbln5	0.385	?	6.02
Fbn2	0.704	0.863	1.14
Fbp1	0.0796	0.314	-1.4
Fbp2	0.607	0.809	-1.13
Fbrs	0.263	0.541	-1.39
Fbrsl1	0.242	0.517	-1.26
Fbxl12	0.365	0.632	-1.21
Fbxl13	0.897	?	1.09
Fbxl14	0.541	0.768	-1.29
Fbxl15	0.921	?	-1.05
Fbxl17	0.152	0.414	1.18
Fbxl18	0.0333	0.212	-1.82
Fbxl19	0.229	0.504	-1.31
Fbxl2	0.742	0.884	-1.1
Fbxl20	0.666	0.843	-1.07
Fbxl22	0.0799	?	-3.22
Fbxl3	0.101	0.347	-1.3
Fbxl4	0.43	0.687	-1.15
Fbxl5	0.306	0.584	1.15
Fbxl6	0.0164	0.154	-1.58
Fbxl7	0.112	0.36	-1.33
Fbxl8	0.966	?	-1.03
Fbxo10	0.000244	0.0342	-1.58
Fbxo11	0.054	0.266	1.47
Fbxo15	0.0426	0.238	1.42
Fbxo16	0.372	?	5.17
Fbxo17	0.0977	0.341	-2.26
Fbxo21	0.0429	0.239	-1.47
Fbxo22	0.0185	0.161	-1.57
Fbxo25	0.314	0.59	-1.14
Fbxo27	0.28	?	-9.28
Fbxo28	0.422	0.681	-1.09
Fbxo3	0.736	0.883	-1.07
Fbxo30	0.682	0.853	-1.05
Fbxo31	0.0487	0.253	-2.4
Fbxo32	0.466	?	-1.68
Fbxo33	0.974	0.99	1
Fbxo34	0.0526	0.263	-1.27
Fbxo36	0.381	0.646	-1.16
Fbxo38	0.0247	0.183	-1.57
Fbxo39	0.803	?	1.68
Fbxo4	0.675	?	-2.36
Fbxo40	0.006	0.105	-1.79
Fbxo42	0.738	0.883	1.04
Fbxo43	0.165	0.434	-1.15
Fbxo45	0.957	0.984	-1.02
Fbxo46	0.193	0.469	-1.95
Fbxo47	0.0281	0.194	-1.94
Fbxo48	0.741	?	-1.64
Fbxo5	0.899	0.96	-1.02
Fbxo6	0.124	?	-7.24
Fbxo7	0.318	0.594	-1.15
Fbxo8	0.0214	0.172	1.26
Fbxo9	0.0714	0.301	1.23
Fbxw10	0.545	?	-2.13
Fbxw11	0.37	0.636	-1.2
Fbxw2	0.116	0.366	-1.54
Fbxw4	0.518	0.75	-1.06
Fbxw5	0.536	0.764	-1.14
Fbxw7	0.881	0.953	-1.02
Shisa8	0.000232	0.0342	-2.42
Fbxw9	0.336	0.607	-1.48
Fcamr	0.234	?	-11.6
Fcf1	0.0481	0.252	-1.75
Fcgbp	0.018	0.159	-2.24
Fcgrt	0.826	?	1.58
Fcho1	0.0432	0.239	-1.62
Fcho2	0.0179	0.159	1.33
Fchsd1	0.206	?	-3.11
Fchsd2	0.0627	0.285	1.24
Fcsk	0.0152	?	-7
Fdft1	0.0153	0.15	-1.59
Fdps	0.00533	0.0999	-2.13
Fdx1	0.559	0.78	-1.11
Fdx2	0.0156	0.15	-1.98
Fdxr	0.263	?	-4.97
Fech	0.449	0.701	-1.21
Fem1a	0.701	0.862	-1.21
Fem1b	0.104	0.351	-1.49
Fem1c	0.817	0.923	1.05
Fen1	0.187	0.461	-1.87
Fer	0.0107	0.133	1.39
Fer1l5	0.775	0.9	-1.15
Fer1l6	0.603	?	2.93
Fermt2	0.546	0.772	1.07
Fermt3	0.425	?	5.24
Fes	0.13	?	-14.5
Fetub	0.376	0.641	-1.19
Fez2	0.213	0.489	-1.48
Fezf1	0.0878	?	3.99
Fezf2	0.968	?	1.09
Ffar2	0.375	0.641	-1.47
Ffar3	0.377	?	3.26
Ffar4	0.293	0.571	1.43
Fgd1	0.847	0.937	-1.09
Fgd2	0.238	?	-11.4
Fgd3	1	?	1
Fgd4	0.368	0.635	1.19
Fgd6	0.761	0.894	1.05
Fgf1	0.301	0.58	1.17
Fgf10	0.988	0.996	1.01
Fgf13	0.692	?	-2.3
Fgf16	0.947	0.98	1.03
Fgf18	0.00758	0.116	-2.46
Fgf20	0.434	?	-5.04
Fgf21	0.248	?	1.97
Fgf22	0.631	?	-1.68
Fgf5	0.263	?	-10.1
Fgf6	0.792	?	1.19
Fgf8	0.00447	0.0954	-2.13
Fgf9	0.179	0.453	1.25
Fgfbp1	0.965	?	1.06
Fgfbp3	0.576	?	2.13
Fgfr1	0.4	0.664	-1.17
Fgfr1op2	0.93	0.974	1.01
Fgfr2	0.431	0.688	-1.1
Fgfrl1	0.517	?	-3.83
Fggy	0.372	?	-5.2
Fgl1	0.257	?	-2.55
Fgr	0.0855	?	5.42
Fhad1	0.913	?	1.15
Fhdc1	0.8	?	1.69
Fhit	0.799	?	1.23
Fhl1	0.854	?	-1.35
Fhl2	0.987	?	1.02
Fhl5	0.774	?	-1.17
Fhod1	0.000305	?	-32.3
Fhod3	0.301	0.58	1.15
Fibcd1	1	?	1
Fibp	0.147	0.408	-1.24
Ficd	0.901	?	1.09
Fig4	0.558	?	1.34
Figla	0.0217	0.172	-2.34
Fign	0.234	?	-10
Fignl1	0.0808	0.316	1.3
Filip1l	0.377	?	1.69
Fip1l1	0.191	0.466	-1.2
Fis1	0.00154	0.0638	-1.88
Fitm2	0.402	0.665	-1.23
Fiz1	0.0125	0.14	-2.1
Fjx1	0.763	?	1.39
Fkbp10	0.933	?	1.19
Fkbp11	0.287	?	-6.51
Fkbp14	0.147	0.408	1.25
Fkbp15	0.652	0.833	1.06
Fkbp1a	0.703	0.863	-1.04
Fkbp1b	0.0789	?	-7.94
Spint1	6.66e-05	0.0247	-2.43
Fkbp3	0.897	0.959	1.04
Fkbp4	0.175	0.448	-1.58
Fkbp5	0.21	0.486	-1.25
Fkbp6	0.0944	0.336	-1.49
Fkbp8	0.0906	0.332	-1.48
Fkbp9	0.737	0.883	-1.21
Fkbpl	0.907	0.964	-1.02
Fkrp	0.115	?	-3.77
Fktn	0.973	0.99	1.01
Flad1	0.00242	0.0757	-2.31
Flcn	0.275	0.55	-1.22
Flii	0.206	0.482	-1.24
Flna	0.832	0.931	-1.13
Flnb	0.598	0.803	1.05
Flnc	0.416	?	5.4
Flot1	0.122	0.373	-1.62
Flot2	0.0012	0.0583	-2.69
Flrt1	0.755	?	1.22
Flrt3	0.589	0.799	-1.22
Flt1	0.512	0.744	-1.13
Flt3	0.465	?	-1.49
Flvcr1	0.471	?	-2.03
Flywch1	0.143	0.405	-1.99
Fmc1	0.646	0.831	1.05
Fmn1	0.72	0.875	1.1
Fmn2	0.0882	0.328	1.35
Fmnl1	0.84	?	-1.53
Fmnl2	0.985	0.996	1
Fmnl3	0.00117	0.0583	-1.92
Fmo1	1	?	1
Fmo3	0.165	0.434	-1.42
Fmo4	0.196	0.472	1.25
Fmo5	0.944	0.979	-1.02
Fmr1	0.347	0.617	-1.2
Fmr1nb	0.0561	0.271	1.26
Fn1	0.843	0.935	-1.06
Fnbp1	0.91	?	-1.06
Fnbp1l	0.0152	0.149	1.33
Fnbp4	0.0391	0.229	1.24
Fndc10	0.802	?	-1.11
Fndc3a	0.0424	0.237	1.32
Fndc3b	0.0155	0.15	1.38
Fndc4	0.756	?	-1.62
Fndc5	0.0119	?	23
Fndc9	0.0488	?	-3.96
Fnip1	0.011	0.135	1.59
Fnip2	0.45	?	1.71
Fnta	0.275	0.55	-1.15
Fntb	0.112	0.36	-1.52
Focad	0.243	0.519	1.19
Folh1	0.846	?	-1.49
Folr1	0.642	?	1.6
Fos	0.715	?	1.51
Fosb	0.497	?	1.36
Fosl1	0.981	?	-1.02
Fosl2	0.244	?	3.05
Foxa3	0.444	?	-4.9
Foxc1	0.957	?	-1.02
Foxj2	0.00786	0.118	-1.91
Foxj3	0.89	0.956	-1.02
Foxk1	0.585	0.797	1.14
Foxk2	0.097	0.34	1.21
Foxm1	0.0296	0.199	-1.7
Foxn1	0.522	?	-3.52
Foxn2	0.00149	0.0638	1.45
Foxn3	0.183	0.458	1.15
Foxn4	0.444	?	-4.9
Foxo1	0.594	0.801	1.06
Foxo3	0.681	0.853	1.06
Foxo6	0.398	?	-1.99
Foxp1	0.234	0.51	1.32
Foxp2	0.27	0.548	1.16
Foxq1	0.453	?	1.32
Foxr1	0.0041	0.092	-1.47
Foxred1	0.243	?	-2.65
Foxred2	0.799	0.912	-1.05
Fpgs	0.0458	0.246	-1.4
Fpgt	0.0272	0.191	1.43
Fra10ac1	0.00153	0.0638	1.61
Fras1	0.288	0.565	1.56
Frat2	0.461	?	2.15
Frem1	0.858	?	1.46
Frem2	0.77	?	-1.83
Frg1	0.227	0.501	-1.19
Cst3	0.000187	0.0342	-2.47
Frmd3	0.255	0.533	1.78
Frmd4a	0.506	0.74	-1.38
Frmd5	0.445	0.697	1.09
Frmd6	0.63	?	-1.5
Frmd8	0.00814	0.12	-1.42
Frmpd1	0.0162	0.153	-1.76
Frmpd2	0.645	?	-1.22
Frmpd3	0.413	?	2.09
Frmpd4	0.00062	0.0502	2.63
Frrs1	0.634	?	-1.76
Frrs1l	0.382	0.647	1.34
Frs2	0.939	0.978	-1.02
Fry	0.951	0.982	-1.01
Fryl	0.0581	0.275	1.15
Frzb	0.633	?	1.65
Fsbp	0.834	?	-1.29
Fscn1	0.576	?	1.82
Fscn2	0.589	?	-3.06
Fsd1	0.394	0.658	-1.11
Fsd1l	0.814	0.921	-1.03
Fsd2	0.832	0.931	-1.05
Fshb	0.598	?	1.35
Fshr	0.125	?	6.47
Fsip1	0.708	?	-1.25
Fsip2	0.43	0.687	1.36
Fst	0.618	?	-1.62
Fstl1	0.101	?	4.65
Fstl3	0.334	0.606	-1.23
Fstl4	0.551	0.775	-1.12
Fstl5	0.0202	0.168	1.99
Fth1	0.191	0.467	-1.27
Fto	0.149	0.41	-1.69
Ftsj1	0.108	0.356	-1.52
Ftsj3	0.991	0.997	-1
Fubp1	0.647	0.831	-1.06
Fubp3	0.749	0.888	-1.07
Fuca1	0.00167	0.0658	-1.73
Fundc1	0.081	0.316	1.29
Fundc2	0.787	?	-1.75
Furin	0.119	0.37	-1.54
Fus	0.161	?	-1.63
Fut1	1	?	1
Fut10	0.0977	0.341	1.81
Fut11	0.018	0.159	-1.56
Fut8	0.35	0.621	-1.22
Fuz	0.663	?	-1.33
Fxn	0.446	?	-1.31
Fxr1	0.0418	0.236	1.31
Fxr2	0.0287	0.196	-1.78
Fxyd4	0.982	?	1.02
Fxyd6	0.476	?	-2.03
Fyb2	0.648	0.832	-1.09
Fyco1	0.606	0.808	1.06
Fyn	0.0699	0.299	-1.2
Fyttd1	0.813	0.921	-1.05
Fzd2	0.9	?	1.28
Fzd3	0.804	0.915	1.04
Fzd4	1	?	1
Fzd7	0.369	0.636	-1.39
Fzd8	0.248	?	6.82
Aldh7a1	0.000153	0.0342	-2.53
G2e3	0.421	?	1.61
G3bp1	0.272	0.549	-1.24
G3bp2	0.0319	0.206	1.21
G6pc2	0.453	?	-2.03
G6pc3	0.703	?	-1.32
Gaa	0.341	0.613	-1.23
Gab1	0.369	?	-2.21
Gab2	0.259	0.537	-1.26
Gab3	0.0704	0.299	1.36
Gabarap	0.632	?	1.21
Gabarapl2	0.831	0.931	1.02
Gabpa	0.909	?	1.21
Gabpb1	0.648	0.832	-1.05
Gabpb2	0.273	?	-1.8
Gabra1	0.126	?	17.9
Gabra3	0.0289	0.196	1.57
Gabra5	0.694	0.859	-1.24
Gabrb2	0.634	?	-2.26
Gabrb3	0.652	?	-1.4
Gabrg3	0.16	?	4.75
Gabrp	0.892	0.957	1.03
Gabrq	0.627	0.819	-1.25
Gabrr3	0.288	0.565	1.14
Gad2	0.474	?	1.59
Gadd45a	0.31	0.587	1.27
Gadd45b	0.647	0.831	-1.15
Mrpl28	0.000353	0.0395	-2.53
Gak	0.165	0.434	-1.61
Gal3st1	0.455	?	-2.69
Galc	0.0685	0.296	-1.62
Gale	0.12	0.371	-1.29
Galk1	0.338	?	-1.85
Galk2	0.145	0.405	-1.77
Galm	0.833	0.931	-1.03
Galns	0.775	?	-1.34
Galnt1	0.169	0.44	1.16
Galnt11	0.148	0.409	-1.24
Galnt12	0.382	0.647	1.41
Galnt13	0.217	0.494	1.51
Galnt14	0.775	?	1.57
Galnt16	0.774	?	1.25
Galnt17	0.329	0.603	-1.42
Galnt18	0.6	?	2.99
Galnt2	0.434	0.69	-1.44
Galnt3	0.348	0.618	-1.16
Galnt4	0.271	?	6.8
Galnt6	0.884	0.953	1.03
Galnt7	0.51	?	-3.92
Galnt9	0.0437	0.241	-1.47
Galntl5	0.423	?	3.6
Galr1	0.409	?	2.81
Galt	0.125	?	-2.27
Gamt	0.197	?	-3.67
Gan	0.659	?	-1.58
Ganab	0.182	0.456	-1.58
Ganc	0.632	0.822	1.05
Gap43	0.414	?	5.43
Gapdh	0.309	0.586	-1.2
Gapt	0.936	?	-1.18
Gapvd1	0.747	0.888	-1.04
Gar1	0.287	0.564	-1.18
Garem1	0.651	0.833	1.05
Garem2	0.42	?	5.32
Garnl3	0.895	0.958	1.04
Gart	0.933	?	-1.05
Gas1	0.42	?	-5.33
Gas2	0.0118	?	-7.64
Gas2l1	0.0348	0.216	-2.06
Gas2l3	0.581	0.795	1.09
Gas6	0.00132	0.0598	-1.8
Gas8	0.0801	0.315	-1.72
Gask1b	0.288	?	-8.94
Gata2	0.649	?	2.46
Gata3	0.614	0.813	1.13
Gata4	0.556	0.779	-1.16
Gata6	0.438	0.693	-1.2
Gatad1	0.498	0.734	-1.22
Gatad2a	0.0517	0.261	-1.35
Gatad2b	0.294	0.572	1.17
Gatb	0.733	?	1.12
Gatc	0.565	0.784	1.18
Gatd1	0.00171	?	-5.59
Gba2	0.0587	0.276	-3.91
Gbe1	0.335	0.607	-1.15
Gbf1	0.132	0.388	-1.2
Gbp5	0.374	?	1.64
Gbp7	0.995	0.998	1
Gbx2	0.00182	0.0682	-3.5
Gca	0.795	0.91	-1.09
Gcat	0.0251	0.183	-3.43
Gcc1	0.718	?	-1.23
Gcc2	0.00118	0.0583	1.48
Gcdh	0.0798	?	-1.98
Gcfc2	0.524	0.754	1.1
Gch1	0.742	0.884	1.04
Gchfr	0.83	?	1.46
Gckr	0.631	0.821	1.08
Gclc	0.0321	0.207	-1.7
Gclm	0.365	0.632	-1.13
Gcm2	0.164	0.433	-1.3
Gcn1	0.357	0.626	-1.22
Gcnt1	0.775	?	-1.35
Gcnt2	0.258	0.536	-1.37
Gcnt4	0.0678	0.294	-1.51
Gcsh	0.696	?	1.42
Gda	0.732	0.88	1.05
Gdap1	0.0995	0.344	1.24
Gdap2	0.547	0.773	-1.07
Gde1	0.378	0.644	-1.14
Gdf11	0.844	?	-1.2
Gdf15	0.495	?	1.46
Gdf6	0.39	?	5.92
Gdf9	0.189	0.465	-1.15
Gdi1	0.58	0.794	-1.2
Gdi2	0.07	0.299	1.23
Gdpd1	0.206	0.482	1.1
Gdpd3	0.676	?	-1.49
Gdpgp1	0.0234	0.178	-1.55
Gem	0.897	?	-1.11
Gemin2	0.523	?	-1.88
Gemin4	0.117	?	-3.61
Gemin5	0.531	0.76	-1.28
Gemin6	0.727	0.878	-1.06
Gemin7	0.0127	0.141	-1.75
Gemin8	0.696	0.86	-1.05
Gen1	0.709	0.866	1.13
Get4	0.00238	0.0749	-2.08
Gfer	0.0292	0.197	-1.55
Gfi1	0.413	?	4.17
Gfm1	0.356	0.625	1.11
Gfm2	0.662	0.841	1.07
Gfod1	0.0306	0.202	-1.72
Gfod2	0.0535	?	-15.6
Gfpt1	0.624	0.818	-1.1
Gfpt2	0.669	0.844	-1.53
Gfra1	0.181	0.455	-1.57
Gfra2	0.545	?	3.46
Gfra3	0.202	?	-1.96
Gfra4	0.0196	0.166	-1.45
Gfy	0.725	?	-1.36
Gga1	0.524	?	-1.3
Gga2	0.129	0.385	-1.5
Gga3	0.0063	0.107	-2.19
Ggact	0.996	?	-1.01
Ggct	0.0119	0.137	1.31
Ggcx	0.74	?	-1.19
Ggh	0.923	?	1.11
Ggnbp2	0.687	0.856	1.09
Ggps1	0.00179	0.0681	1.62
Ggt1	0.00168	0.066	-4.62
Ggta1	0.8	0.912	1.03
Ghdc	0.129	0.384	-1.45
Ghitm	0.501	0.737	-1.07
Ghr	0.475	0.72	-1.33
Gid4	0.605	0.807	-1.07
Gid8	0.0233	0.178	1.23
Gigyf1	0.706	?	-1.14
Gigyf2	0.0484	0.253	-1.41
Gimap1	0.784	?	-1.27
Gimap5	0.997	0.999	1
Gimap8	0.323	?	4.46
Gimd1	0.409	?	3.48
Gin1	0.87	0.949	1.08
Ginm1	0.809	0.918	-1.04
Gins1	0.719	0.874	1.08
Gins2	0.0735	0.305	-1.3
Gins3	0.227	0.501	1.16
Gins4	0.165	0.434	1.15
Gipc1	0.297	?	-3.55
Gipc2	0.118	0.369	1.23
Git1	0.00609	0.106	-2.21
Git2	0.0152	0.149	-1.56
Gja1	0.117	?	5.06
Gja10	0.989	?	1.01
Gja3	0.346	0.617	-1.33
Gja4	0.000177	0.0342	-1.92
Gja5	1	?	1
Gjb1	0.349	?	-1.4
Gjb2	0.256	0.534	1.45
Gjb6	0.0808	?	17.9
Gjc1	0.534	0.763	-1.13
Gk	0.836	0.933	1.03
Gk2	0.435	?	2.41
Gk5	0.323	0.598	1.17
Gkap1	0.275	0.55	1.13
Gla	0.149	?	-2.34
Glb1	0.71	0.867	-1.13
Glb1l	0.153	?	-18.9
Glb1l2	0.342	0.613	-1.59
Glb1l3	0.945	?	1.09
Glcci1	0.103	0.35	1.36
Glce	0.232	0.507	-1.15
Gldc	0.162	?	2.74
Gle1	0.192	0.468	-1.15
Glg1	0.0444	0.243	-1.42
Gli2	0.67	?	2.14
Gli3	0.221	0.498	1.94
Glipr1	0.943	?	1.13
Glipr2	0.513	?	1.61
Glis1	0.405	0.668	-1.17
Glis2	0.84	?	-1.53
Glis3	0.919	0.969	1.02
Glmn	0.085	0.324	1.47
Glmp	0.721	0.875	-1.27
Glo1	0.542	0.769	-1.25
Glod4	0.45	0.701	1.1
Glra3	0.521	?	1.53
Glrb	0.742	?	1.25
Glrx	0.635	0.824	-1.06
Glrx2	0.341	?	-1.86
Glrx3	0.615	0.813	-1.15
Glrx5	0.0342	0.215	-1.42
Gls	0.173	0.446	1.5
Gls2	0.853	?	1.15
Glt1d1	0.46	?	4.61
Glt8d1	0.586	0.798	-1.05
Gltp	0.975	0.99	1
Glud1	0.00062	0.0502	-1.37
Glul	0.0258	0.185	-1.84
Glyctk	0.243	?	-11.1
Glyr1	0.608	0.809	-1.09
Gm2a	0.646	?	1.77
Gmcl1	0.209	0.485	-1.16
Gmds	0.374	0.64	-1.11
Gmeb1	0.596	0.802	-1.1
Gmeb2	0.0812	?	6.85
Gmfb	0.0238	0.179	1.46
Gmip	0.000866	0.056	-2.15
Gmnn	0.241	0.516	1.47
Gmppa	0.0595	?	-6.29
Gmpr	0.173	0.446	-1.34
Gmpr2	0.0346	?	-13
Gmps	0.297	0.575	1.16
Gna11	0.296	0.574	-1.35
Gna12	0.00869	0.121	-1.41
Gna13	0.0892	0.33	-1.21
Gna14	0.821	0.925	-1.03
Gnai1	0.957	0.984	1.01
Gnai2	0.578	0.793	-1.08
Gnai3	0.123	0.375	1.19
Gnal	0.0178	?	-34.9
Gnaq	0.0981	0.341	-1.34
Gnas	0.0352	0.217	-1.26
Gnat1	0.71	?	1.26
Gnat2	0.585	0.797	-1.18
Gnat3	0.355	?	2.39
Gnaz	0.622	0.817	-1.14
Gnb1	0.95	0.981	1.01
Gnb1l	0.353	0.622	-1.24
Gnb2	0.749	0.888	-1.06
Gnb4	0.149	0.411	1.14
Gnb5	0.268	0.545	1.79
Gne	0.314	0.59	-1.57
Gng10	0.755	?	-1.36
Gng12	0.113	0.363	1.3
Gng2	0.27	?	2.09
Gng3	0.108	0.356	-1.43
Gng4	0.0844	?	3.03
Gng5	0.193	0.469	1.19
Gnl1	0.373	0.639	-1.47
Gnl2	0.765	0.896	-1.04
Gnl3	0.0697	0.299	1.22
Gnl3l	0.546	?	3.49
Gnmt	1	?	1
Gnpat	0.0972	0.34	-1.32
Gnpda1	0.754	?	-1.29
Gnpda2	0.114	0.364	1.21
Gnpnat1	0.417	0.676	1.1
Gnptab	0.222	0.498	-1.25
Gnptg	0.0217	0.172	-1.43
Gnrh1	0.766	0.896	-1.03
Gnrhr	0.629	?	1.63
Gpx4	8.64e-05	0.0257	-2.54
Golga1	0.155	?	1.78
Golga2	0.992	0.997	1
Golga3	0.895	0.958	-1.02
Golga4	0.285	0.562	1.12
Golga5	0.0116	0.137	1.33
Golga7	0.966	0.987	1.01
Golgb1	0.275	0.55	1.18
Golim4	0.239	?	-6.2
Golm1	0.372	0.638	-1.11
Golph3	0.00108	0.0583	-1.48
Golph3l	0.0359	0.219	1.34
Golt1b	0.157	0.422	-1.55
Gon4l	0.119	0.371	1.24
Gon7	0.335	0.607	-1.46
Gopc	0.955	0.983	1.01
Gorab	0.182	0.457	-1.7
Gorasp2	0.136	0.396	-1.22
Gosr1	0.385	0.649	-1.24
Gosr2	0.0385	0.227	-1.38
Got1	0.00829	0.12	-2.1
Got1l1	0.275	?	-2.49
Got2	0.00155	0.0638	-1.7
Gp2	0.663	?	1.78
Gp5	0.792	?	-1.18
Gpa33	0.955	?	1.06
Gpaa1	0.00108	0.0583	-2.53
Gpalpp1	0.165	0.434	1.23
Gpam	0.00115	?	-35.4
Gpank1	0.147	0.408	-1.44
Gpat3	0.836	0.933	-1.11
Gpat4	0.278	0.554	-1.16
Gpatch1	0.792	0.909	-1.03
Gpatch11	0.428	0.685	1.13
Gpatch2	0.945	0.979	1.01
Gpatch2l	0.0665	0.291	-1.28
Gpatch3	0.244	?	-2.51
Gpatch4	0.894	0.957	-1.03
Gpatch8	0.0509	0.259	1.25
Gpbp1	0.03	0.201	1.31
Gpbp1l1	0.176	0.449	1.31
Gpc1	0.311	?	-1.57
Gpc2	0.661	?	-1.45
Gpc3	0.0222	0.174	-2.5
Gpc4	0.144	?	-2.63
Gpc5	0.98	?	-1.01
Gpcpd1	0.0182	0.159	1.31
Gpd1l	0.33	0.603	1.18
Gpd2	0.963	0.986	1.02
Gper1	0.272	?	-9.67
Gpha2	0.3	?	1.35
Gphb5	0.991	?	-1.02
Gphn	0.809	0.918	-1.03
Gpkow	0.563	?	-1.79
Gpld1	0.595	?	1.36
Gpm6a	0.00233	0.0741	1.57
Gpm6b	0.506	?	3.97
Gpn1	0.544	0.771	1.26
Gpn2	0.934	0.976	-1.01
Gpn3	0.349	0.618	-1.62
Gpnmb	0.172	0.445	-1.27
Gpr107	0.642	?	-1.25
Gpr108	0.161	0.428	-1.26
Gpr119	1	?	1
Gpr12	0.225	?	-4.91
Gpr137	0.00226	?	-4.04
Gpr137b	0.176	0.449	-1.3
Gpr137c	0.205	0.481	1.13
Gpr143	0.106	?	-8.31
Gpr146	0.925	?	1.08
Gpr149	0.246	0.522	1.17
Gpr155	0.748	0.888	-1.09
Gpr156	0.425	?	5.24
Gpr158	0.187	0.461	-1.34
Gpr160	0.335	0.607	1.7
Gpr179	0.345	?	-7.04
Gpr180	0.0395	0.23	-1.37
Gpr19	0.675	?	-1.33
Gpr21	0.322	?	-1.95
Gpr22	0.227	?	3.25
Gpr27	0.425	0.682	-1.29
Gpr3	0.205	0.481	-1.26
Gpr35	0.00101	0.0583	-2.31
Gpr39	0.809	0.918	1.13
Gpr45	0.2	?	-14
Gpr50	0.733	?	1.33
Gpr52	0.6	?	2.99
Gpr55	1	?	1
Gpr63	0.913	0.967	1.03
Gpr68	0.283	0.559	-1.3
Gpr75	0.319	?	-5.8
Gpr83	0.314	?	-2.74
Gpr84	0.787	?	1.38
Gpr88	0.612	?	2.1
Gprasp1	0.397	0.661	1.16
Gprc5a	0.206	?	-4.53
Gprc5c	0.00744	0.115	-2.97
Gprc6a	1	?	1
Gps1	0.0632	0.285	-1.23
Gps2	0.14	0.401	-1.26
Gpsm1	0.879	?	-1.17
Gpsm2	0.0219	0.173	-1.93
Gpt2	0.289	0.566	-1.21
Gpx1	0.0463	0.247	-1.34
Gpx3	0.48	0.724	-1.12
Slc16a13	0.000546	0.0479	-2.54
Gpx5	0.285	?	9.1
Gpx6	0.961	0.985	-1.01
Gpx7	0.573	?	1.78
Gpx8	0.666	?	2.34
Gramd1a	0.886	?	-1.31
Gramd1b	0.537	?	-3.6
Gramd1c	0.0846	0.323	1.35
Gramd4	0.0266	?	-5.43
Grap2	0.358	?	3.05
Grb10	0.39	0.654	-1.25
Grb14	0.674	?	-1.38
Grb2	0.941	0.978	-1.01
Grb7	0.249	0.526	-1.73
Greb1	0.902	0.961	1.06
Greb1l	0.548	?	1.66
Grem1	0.747	0.887	-1.24
Grhl1	0.7	0.861	1.08
Grhl2	0.808	0.918	-1.08
Grhl3	0.451	?	3.43
Dmap1	0.000439	0.0447	-2.55
Gria4	0.048	0.252	1.6
Grid1	0.815	?	1.17
Grid2	0.766	0.896	1.13
Grik1	0.223	?	5.59
Grik2	0.157	0.422	1.64
Grin2b	0.213	?	-2.63
Grin2d	0.793	?	1.69
Grin3a	0.36	0.628	1.74
Fbxw8	0.000515	0.0464	-2.58
Grip1	0.365	0.632	1.15
Gripap1	0.82	0.925	1.08
Grk1	0.636	?	2.69
Grk2	0.829	?	-1.13
Grk4	0.301	?	1.53
Grk5	0.0129	0.142	1.53
Grk6	0.836	?	-1.24
Grm1	0.602	0.806	1.11
Grm2	0.816	0.922	-1.06
Grm3	0.525	?	3.4
Grm4	0.285	0.562	1.2
Grm8	0.533	0.762	-1.15
Grn	0.15	0.412	-1.37
Grp	0.771	?	-1.56
Grpel1	8.04e-05	0.0247	-1.56
Grpel2	0.531	0.76	-1.27
Grpr	0.572	?	1.91
Grsf1	0.203	0.48	-1.19
Grtp1	0.179	?	-3.1
Grwd1	0.294	0.571	-1.47
Grxcr2	0.377	?	6.22
Gsap	0.778	0.902	-1.16
Gsc	0.114	?	1.68
Gsdmc	0.841	?	-1.2
Gsdme	0.677	?	-1.32
Gse1	0.00868	0.121	-1.57
Gsk3a	0.255	0.533	-1.23
Gsk3b	0.185	0.46	1.23
Gskip	0.804	?	1.09
Gspt1	0.651	0.833	1.06
Gspt2	0.0728	0.304	-1.17
Gsr	0.566	?	-1.3
Gss	0.889	?	1.06
Gsta2	0.453	?	-2.79
Gsta3	0.902	?	1.29
Gsta4	0.0286	0.196	-1.51
Gstcd	0.0927	0.335	1.28
Gstk1	0.84	?	-1.53
Gstm1	0.431	?	-5.13
Gstm2	1	?	1
Gstm4	0.456	?	-2.45
Gstm5	0.977	0.992	1.01
Gsto1	0.375	0.641	1.5
Gsto2	0.585	0.797	-1.14
Gstp1	0.404	0.667	1.18
Gstt1	0.891	?	1.19
Gstt2	0.2	0.477	-1.88
Gstt4	0.487	?	-3.58
Gstz1	0.0869	0.326	1.44
Gsx1	0.617	?	2.83
Gsx2	0.654	?	1.67
Gtdc1	0.25	0.528	1.15
Gtf2a1	0.00957	0.127	1.45
Gtf2a1l	0.906	0.964	1.02
Gtf2a2	0.025	0.183	1.33
Gtf2b	0.102	0.349	1.18
Gtf2e1	0.712	0.869	1.04
Gtf2e2	0.69	0.857	-1.06
Gtf2f1	0.023	0.178	-1.43
Gtf2f2	0.0645	0.288	1.3
Gtf2h1	0.000239	0.0342	1.44
Gtf2h2	0.769	0.898	1.04
Gtf2h3	0.49	0.73	1.1
Gtf2h4	0.0324	0.208	-1.55
Gtf2h5	0.534	0.763	-1.11
Gtf2i	0.642	?	-2.63
Gtf2ird1	0.218	0.494	-1.27
Gtf2ird2	0.792	?	1.58
Gtf3a	0.108	0.356	-1.28
Gtf3c1	0.0679	0.294	-1.39
Gtf3c2	0.234	0.51	-1.17
Gtf3c3	0.468	0.714	1.11
Gtf3c4	0.815	?	1.08
Gtf3c5	0.633	?	-2.05
Gtf3c6	0.0244	0.182	-1.91
Gtpbp1	0.00384	0.0886	-1.65
Gtpbp10	0.297	0.575	1.16
Gtpbp2	0.716	0.872	-1.14
Gtpbp3	0.953	?	-1.05
Gtpbp4	0.127	0.381	1.2
Gtpbp6	0.191	?	-2.9
Gtpbp8	0.325	?	-2.26
Gtse1	0.111	0.36	-1.41
Gtsf1	0.355	0.623	-1.14
Guca1b	0.928	?	-1.21
Gucd1	0.609	?	2.9
Gucy1a1	0.708	?	-1.48
Gucy1a2	0.872	?	1.38
Gucy1b1	0.982	?	-1.02
Gucy2c	0.99	0.997	-1
Guf1	0.273	0.55	1.33
Guk1	0.675	0.849	1.06
Gulp1	0.453	?	-1.68
Gusb	0.156	?	-10.8
Gxylt1	0.193	0.469	1.2
Gypc	0.806	?	-1.22
Gys1	0.0097	0.127	-1.85
Gys2	0.0683	?	-3.85
Gzf1	0.803	0.914	-1.03
Gzmb	0.403	?	5.66
H2ac1	0.12	0.371	-1.35
H2ac12	0.783	?	-1.53
H2ac18	0.838	?	1.1
H2ac6	0.189	?	1.77
H2ac7	0.427	?	-5.2
H2aj	0.00123	0.0583	-2.63
H2ax	0.00825	0.12	-1.67
H2az1	0.976	0.992	1
H2az2	0.213	0.489	1.27
H2bc1	0.947	?	1.05
H2bc11	0.333	?	-3.51
H2bc12	0.535	?	-1.3
H2bc4	0.74	0.884	-1.17
H2bc6	0.592	?	1.66
H2bc8	0.655	?	-1.57
H3c10	0.809	?	-1.32
H3c14	0.772	0.899	-1.1
H3c15	0.136	?	-6.69
H3c6	0.596	?	-1.28
H3c7	0.99	?	1.01
H3c8	0.97	?	1.04
H4c1	0.467	?	1.45
H4c14	0.281	?	1.97
H4c3	0.735	?	1.13
H4c4	0.717	?	1.59
H4c8	0.838	?	-1.2
H4c9	0.393	?	-2.98
H6pd	0.976	?	1.02
Habp4	0.0636	0.286	-2.22
Hacd1	0.996	0.999	-1
Hacd2	0.614	0.812	-1.06
Hacd3	0.21	0.485	-1.28
Hacd4	0.322	0.597	-1.22
Hace1	0.694	0.859	1.09
Hacl1	0.597	?	-2.57
Hadh	0.727	0.878	-1.12
Hadha	0.322	0.597	1.22
Hadhb	0.854	0.94	1.03
Hagh	0.00355	0.0861	-2.8
Hamp	0.279	?	1.61
Hao2	0.933	?	1.19
Harbi1	0.231	0.506	1.98
Has2	0.413	?	1.91
Has3	0.365	0.632	-1.29
Haspin	0.061	0.28	-1.38
Hat1	0.263	0.541	1.16
Haus1	0.164	0.434	-1.38
Haus2	0.707	?	-2.16
Haus3	0.737	0.883	-1.04
Haus4	0.466	0.712	-1.09
Haus5	0.0411	0.234	-1.43
Haus6	0.00898	0.123	1.55
Haus7	0.00265	0.0778	-2.52
Haus8	0.405	0.667	-1.35
Havcr1	0.152	0.415	-1.92
Hax1	0.264	0.542	1.13
Hbegf	0.0165	0.154	1.66
Hbp1	0.598	0.803	-1.08
Hbs1l	0.22	0.496	1.14
Hccs	0.141	0.402	-1.88
Hcfc1	0.679	0.852	1.05
Hcfc1r1	0.822	0.925	-1.03
Hcfc2	0.0788	0.313	1.35
Hck	0.298	?	-2.62
Hcn3	1	?	1
Hcst	0.533	?	-2.46
Hdac1	0.0953	0.338	-1.36
Hdac10	0.0211	?	-31.4
Hdac2	0.766	0.896	-1.03
Hdac3	0.938	0.978	1.01
Hdac4	0.861	0.944	-1.04
Hdac6	0.199	0.476	-1.52
Hdac8	0.206	0.482	-1.24
Hdac9	0.967	0.987	1.01
Hdc	0.536	?	3.63
Hddc2	0.143	?	2.32
Hddc3	0.503	?	1.93
Hdgf	0.687	0.856	-1.05
Hdgfl1	0.393	?	-5.88
Hdgfl2	0.25	?	-1.97
Hdgfl3	0.321	?	2.1
Hdhd2	0.294	0.572	-1.36
Hdhd5	0.677	0.85	1.16
Hdlbp	0.113	0.362	1.23
Hdx	0.854	?	1.18
Heatr1	0.611	0.81	1.07
Heatr3	0.184	0.459	-1.35
Heatr4	0.977	?	1.02
Heatr5a	0.387	0.651	1.11
Heatr5b	0.145	0.406	-1.22
Heatr6	0.463	0.709	-1.11
Heca	0.491	?	-1.27
Hectd1	0.279	0.554	1.13
Hectd2	0.216	0.492	1.29
Hectd3	0.081	0.316	-1.55
Hectd4	0.374	0.64	1.15
Hecw1	0.62	0.816	-1.13
Hecw2	0.00449	0.0954	1.76
Heg1	0.593	?	2.87
Helb	0.741	0.884	1.08
Hells	0.0724	0.303	1.22
Helq	0.0246	0.183	1.24
Helz	0.0774	0.311	-1.49
Hemgn	0.598	?	-3
Hemk1	0.0577	?	-14.2
Henmt1	0.00243	0.0758	-2.8
Hepacam2	0.368	0.635	-1.7
Heph	0.793	?	1.32
Hephl1	0.542	?	1.42
Herc1	0.199	0.476	1.25
Herc2	0.105	0.352	1.21
Herc3	0.578	0.793	-1.12
Herc4	0.581	?	-1.2
Herc6	1	?	1
Herpud1	0.904	0.963	-1.19
Herpud2	0.522	0.752	-1.08
Hes1	0.196	?	-3.25
Hes5	0.382	?	-6.11
Hes6	0.216	0.493	-1.27
Hexa	0.838	?	-1.27
Hexb	0.719	?	-1.59
Hexim1	0.96	?	-1.08
Hexim2	0.000472	0.0455	-1.84
Hey1	0.141	0.403	-1.4
Hey2	0.626	?	1.25
Heyl	1	?	1
Hfm1	0.14	?	2.07
Hgf	0.372	?	1.63
Hgh1	0.0881	?	-1.97
Hgs	0.507	0.74	-1.16
Hgsnat	0.151	?	-8.36
Hhat	0.523	0.753	-1.12
Hhex	0.979	0.993	-1
Hhip	1	?	1
Hhipl1	0.915	?	-1.25
Hhipl2	0.535	?	-1.82
Hhla1	0.744	?	1.44
Hibadh	0.103	0.349	1.15
Hibch	0.545	?	2.16
Hic1	0.459	?	2.27
Hic2	0.684	0.855	1.06
Hid1	0.025	0.183	-1.7
Hif1a	0.896	0.958	-1.01
Hif1an	0.422	0.681	-1.32
Hif3a	0.445	0.697	-1.26
Higd1a	0.708	0.866	-1.06
Higd1c	0.574	?	-3.21
Higd2a	0.562	0.782	1.05
Hikeshi	0.839	0.934	1.04
Hilpda	0.118	0.369	1.26
Hinfp	0.239	0.514	1.67
Hint1	0.00547	0.1	-2.4
Hint2	0.71	?	-1.34
Hint3	0.251	?	-2.1
Hip1	0.0414	0.235	-2
Hip1r	0.0607	0.279	-1.78
Hipk1	0.288	?	-1.77
Hipk2	0.305	0.583	-1.19
Hipk3	0.126	0.379	1.73
Hira	0.794	0.91	-1.09
Hirip3	0.882	0.953	-1.01
Hivep1	0.729	0.879	1.05
Hivep2	0.766	0.896	1.1
Hivep3	0.832	0.931	-1.08
Hjurp	0.00938	0.125	-1.54
Hjv	0.332	?	-3.76
Hk2	0.361	0.629	1.43
Hkdc1	1	?	1
Hlcs	0.254	0.531	1.26
Hltf	0.0601	0.279	1.4
Hmbox1	0.404	0.667	1.23
Hmbs	0.0837	0.322	-1.52
Hmces	0.958	0.984	-1
Hmcn1	0.0565	?	15
Hmcn2	0.35	?	-2.08
Hmg20a	0.12	0.371	-1.16
Hmg20b	0.9	0.96	-1.02
Hmga1	0.198	0.475	-1.25
Hmga2	0.52	0.751	1.17
Hmgb1	0.0715	0.302	1.24
Hmgb2	0.51	0.743	-1.11
Hmgb3	0.214	0.49	1.11
Hmgcl	0.674	?	-1.59
Hmgcll1	0.0894	0.33	1.3
Hmgcr	0.881	0.953	1.02
Hmgcs1	0.241	0.516	-1.1
Hmgcs2	1	?	1
Hmgn1	0.329	0.603	-1.17
Hmgn2	0.234	0.51	-1.22
Hmgn3	0.494	0.732	1.39
Hmgn5	0.113	0.362	1.33
Hmgxb3	0.0321	0.207	-1.37
Hmgxb4	0.0739	0.305	1.24
Hmmr	0.91	0.965	-1.03
Hmox1	0.938	?	-1.05
Hmox2	0.000635	0.0502	-2.24
Hmx1	0.35	?	4.65
Hmx2	0.945	?	-1.06
Hnf1a	0.529	?	3.36
Hnf1b	0.929	?	1.07
Hnf4a	0.35	?	6.91
Hnf4g	0.271	?	-9.68
Hnmt	0.0664	0.291	1.37
Hnrnpa0	0.775	0.9	1.15
Hnrnpa1	0.0848	0.323	1.14
Hnrnpa2b1	0.217	0.493	1.12
Hnrnpa3	0.933	0.975	1.01
Hnrnpab	0.0927	0.335	-1.26
Hnrnpc	0.441	0.694	1.06
Hnrnpd	0.0368	0.222	-1.35
Hnrnpdl	0.269	0.547	1.13
Hnrnpf	0.734	0.882	1.04
Hnrnph1	0.594	0.801	1.06
Hnrnph2	0.513	0.746	-1.09
Hnrnph3	0.301	0.58	1.12
Hnrnpk	0.76	0.894	1.04
Hnrnpl	0.251	0.529	-1.2
Hnrnpll	0.809	0.918	1.08
Hnrnpm	0.768	0.897	-1.05
Hnrnpr	0.0376	0.224	1.22
Hnrnpu	0.836	0.933	1.02
Hnrnpul1	0.901	0.961	-1.03
Hnrnpul2	0.162	0.43	1.24
Homer1	0.311	0.588	1.2
Homer2	0.308	0.585	1.2
Homez	0.748	?	-1.33
Hook1	0.0203	0.168	1.29
Hook2	0.649	0.832	-1.1
Hook3	0.0581	0.275	1.21
Hopx	0.536	?	-1.45
Hormad1	0.576	?	1.27
Hormad2	0.931	?	1.03
Hoxa1	0.948	?	1.1
Hoxa10	0.402	?	5.02
Hoxa13	0.339	?	3.11
Hoxa5	0.84	?	1.24
Hoxa7	0.821	0.925	-1.03
Hoxa9	0.555	?	2.47
Hoxb1	0.795	?	-1.38
Hoxb2	0.678	?	1.9
Hoxc13	0.134	?	5.14
Hoxc5	1	?	1
Hoxd1	0.943	?	-1.08
Hoxd13	0.775	?	1.19
Hoxd8	0.701	?	-1.56
Hoxd9	0.164	?	7.27
Hp	0.615	0.813	-1.19
Hp1bp3	0.963	0.986	1.01
Hpcal1	0.63	0.82	1.05
Hpd	0.926	?	1.08
Hpdl	0.122	?	-2.99
Hpf1	0.00509	0.0992	1.35
Hpgd	0.37	?	2.1
Hpn	0.784	?	1.78
Hps1	0.564	?	-1.58
Hps3	0.0404	0.232	-1.48
Hps4	0.199	0.476	1.24
Hps5	0.348	0.618	1.17
Hps6	0.000642	0.0502	-4.29
Hpse	0.576	0.792	1.14
Hpse2	0.38	?	3.05
Hras	0.00347	0.0853	-2.01
Hrh1	1	?	1
Hrh2	0.811	?	1.15
Hs1bp3	0.0657	?	-5.06
Hs2st1	0.143	0.404	1.17
Hs3st1	0.759	?	1.89
Hs3st3a1	0.913	?	-1.25
Hs3st3b1	0.445	?	3.18
Hs3st5	0.559	0.78	-1.12
Hs6st1	0.623	0.818	-1.17
Hs6st2	0.367	?	-5.92
Hsbp1	0.0165	0.154	1.33
Hscb	0.0808	0.316	-1.36
Hsd11b1	0.126	?	3.23
Hsd11b2	0.733	?	-1.87
Hsd17b1	0.921	?	-1.15
Hsd17b10	0.0867	?	-2.31
Hsd17b12	0.109	0.357	1.23
Hsd17b13	0.0174	0.157	-2.52
Hsd17b14	0.314	?	8
Hsd17b2	0.964	?	-1.05
Hsd17b4	0.362	0.63	1.17
Hsd17b7	0.0221	0.174	1.3
Hsd3b1	0.0109	0.133	5.05
Hsd3b7	0.0521	0.262	-1.28
Hsdl1	0.0646	0.288	-1.43
Hsdl2	0.00989	0.128	1.36
Hsf1	0.568	0.786	-1.08
Hsf2	0.828	?	1.09
Hsf2bp	0.163	0.432	1.2
Hsf5	0.348	0.618	1.12
Hsfy2	0.438	?	4.94
Hsp90aa1	0.0641	0.287	1.25
Hsp90ab1	0.228	0.503	1.14
Hsp90b1	0.311	0.587	1.16
Hspa12a	0.421	0.68	1.15
Hspa13	0.101	0.346	1.36
Hspa14	0.594	0.801	1.06
Hspa1a	0.669	?	-1.81
Hspa1b	0.893	?	1.21
Hspa2	0.572	0.789	-1.17
Hspa4	0.136	0.395	-1.2
Hspa4l	0.125	0.379	1.17
Hspa5	0.627	0.82	-1.06
Hspa8	0.0104	0.132	-1.45
Hspa9	0.0482	0.252	-1.22
Hspb1	0.484	0.726	-1.3
Hspb11	0.96	0.984	1.01
Hspb6	0.828	0.93	-1.05
Hspbap1	0.688	0.856	1.05
Hspbp1	0.296	?	-1.82
Hspd1	0.725	0.877	1.02
Hspe1	0.757	0.893	1.03
Hsph1	0.754	0.89	-1.05
Htatip2	0.517	?	1.27
Htatsf1	0.666	0.842	1.1
Htr1d	0.903	?	-1.12
Htr3a	0.701	?	2.17
Htr3b	0.37	?	-6.15
Htr5a	0.986	0.996	-1.02
Htr7	0.912	0.966	-1.03
Htra1	0.00328	0.0845	-2.36
Htra2	0.203	0.48	-1.2
Htra3	0.656	?	1.71
Htra4	0.424	?	-1.37
Htt	0.105	0.353	-1.36
Hus1	0.313	0.589	1.12
Huwe1	0.678	0.851	-1.07
Hvcn1	0.0925	0.335	-1.64
Hyal2	0.0127	0.141	-2.56
Hyal3	0.665	?	-1.34
Hydin	0.565	0.784	1.25
Hyi	0.98	?	-1.05
Hykk	0.958	?	1.05
Hyls1	0.124	0.376	1.21
Hyou1	0.353	0.622	-1.15
Hypk	0.994	0.998	-1
Iah1	0.417	?	-1.54
Iars2	0.79	0.908	1.15
Ibtk	0.0876	0.327	1.18
Ica1	0.00188	0.0682	1.39
Ica1l	0.104	0.351	-1.34
Ice1	0.0269	0.19	1.27
Ice2	0.0216	0.172	1.45
Icmt	0.0669	0.292	-1.3
Id1	0.691	?	1.13
Id2	0.628	0.82	1.16
Id3	0.853	0.939	-1.06
Id4	0.27	?	-3.63
Ide	0.851	0.938	1.02
Idh1	0.611	0.81	1.08
Idh2	0.138	?	-11.4
Idh3a	0.24	0.515	1.11
Ube2v1	0.000181	0.0342	-2.61
Idh3g	0.108	0.357	-1.59
Idi1	0.00123	0.0583	1.55
Idi2	0.23	?	11.9
Idnk	0.406	0.668	-1.28
Ido2	0.84	?	1.18
Ids	0.649	0.832	-1.15
Idua	0.158	0.424	-1.35
Ier2	0.884	?	-1.29
Ier3	0.621	?	-2.16
Ier3ip1	0.502	?	-1.56
Ier5l	0.088	0.328	-1.36
Iffo1	0.142	0.404	-1.57
Iffo2	0.946	0.979	-1.04
Ifi27	0.294	?	-4.05
Ifi30	0.699	?	-1.35
Ifitm10	0.759	0.894	-1.14
Ifitm2	0.0808	?	6.37
Ifitm3	0.731	0.88	-1.04
Ifnar1	0.0267	0.19	-3.23
Ifngr2	0.823	?	-1.35
Ifnlr1	0.163	0.431	1.84
Ifrd1	0.877	0.952	1.02
Ifrd2	0.188	0.462	-1.59
Ift122	0.00195	0.069	-1.81
Ift140	0.835	0.933	-1.08
Ift172	0.524	?	1.64
Ift20	0.293	0.571	1.16
Ift22	0.0435	0.24	-1.5
Ift27	0.0205	?	-6.3
Ift43	0.0593	0.277	1.21
Ift46	0.022	0.173	-2.04
Ift52	0.258	0.536	-1.18
Ift57	0.746	0.886	-1.07
Ift74	0.0592	0.277	1.34
Ift80	0.402	0.665	-1.14
Ift81	0.0168	0.155	1.41
Ift88	0.93	0.974	1.02
Igbp1	0.302	0.58	-1.17
Igf1	0.573	?	1.48
Igf1r	0.753	0.889	-1.13
Igf2	0.508	?	1.66
Igf2bp1	0.415	?	-3.22
Igf2bp2	0.437	0.692	-1.09
Igf2bp3	0.0935	0.336	1.21
Igf2r	0.363	0.631	1.24
Igfals	0.0562	?	-2.56
Igfbp3	0.102	?	20.1
Igfbp5	0.366	?	2.86
Igfbp6	0.612	?	-1.85
Igfbp7	0.0146	0.148	-2.1
Igflr1	0.396	?	5.8
Igfn1	0.328	?	7.55
Ighmbp2	0.00105	0.0583	-2.43
Igll1	0.958	?	1.08
Igsf11	0.00583	0.103	-1.64
Igsf21	1	?	1
Igsf23	0.672	0.847	-1.06
Igsf3	0.11	0.36	1.19
Igsf8	0.364	?	-2.41
Igsf9b	0.667	?	-1.31
Ihh	0.875	?	-1.38
Ik	0.175	0.448	1.21
Ikbip	0.821	?	1.2
Ikbkb	0.0662	0.291	-1.59
Ikbke	0.452	?	3.87
Ikbkg	0.855	?	-1.21
Ikzf1	0.245	?	-11
Ikzf2	0.279	0.554	-1.44
Ikzf3	0.956	?	1.07
Ikzf4	0.831	0.931	1.04
Ikzf5	0.282	?	-1.59
Il10rb	0.543	0.77	-1.26
Il11	0.448	?	3.71
Il12rb2	0.162	0.43	-1.96
Il15	0.809	?	-1.5
Il15ra	0.893	?	1.3
Il17b	0.00353	?	-3.3
Il17c	0.949	?	1.05
Il17d	0.825	?	-1.48
Il17f	0.879	0.952	-1.04
Il17ra	0.492	0.731	-1.21
Il17rb	0.0598	0.277	-1.51
Il17rd	0.204	0.48	1.27
Il17re	0.717	?	2.14
Il18	0.257	?	5.5
Il18r1	0.551	0.775	1.4
Il18rap	0.0252	?	-15.9
Il19	0.657	?	1.7
Il1r1	0.197	0.473	-1.25
Il1r2	0.757	0.893	-1.15
Il1rap	0.272	0.55	-1.15
Il1rl2	0.00656	?	34.3
Il20	0.843	?	-1.13
Il22	0.00144	0.0628	4.37
Il23a	0.0354	0.217	1.58
Il23r	0.102	0.348	1.62
Il2ra	0.204	?	1.97
Il2rb	0.89	0.956	-1.05
Il2rg	0.351	?	-4.43
Il3	0.822	?	1.19
Il31	0.133	?	2.16
Il31ra	0.835	0.933	-1.05
Il33	0.988	?	1.02
Il34	0.000492	0.0461	-1.96
Il3ra	0.732	?	-1.82
Il4i1	0.587	?	1.95
Il5	0.165	?	17.4
Il5ra	0.505	?	4
Il6	0.899	?	-1.24
Il6st	0.0728	0.304	1.18
Il7	0.0456	0.246	1.3
Il7r	0.457	?	-4.68
Ildr1	0.537	0.765	-1.1
Ildr2	0.915	?	-1.25
Ilf2	0.31	0.587	-1.08
Ilf3	0.651	0.833	-1.05
Ilk	0.267	0.544	-1.29
Ilkap	0.0623	0.284	-1.3
Ilrun	0.389	0.652	-1.1
Immp1l	0.0502	0.257	1.25
Immp2l	0.112	?	-2.38
Immt	0.582	0.796	1.06
Imp3	0.0162	0.153	-1.38
Imp4	0.478	0.722	-1.1
Impa1	0.625	?	1.44
Impa2	0.0301	0.201	-1.71
Impact	0.275	0.55	1.29
Impdh1	0.361	?	-2.79
Impdh2	0.999	?	1
Ina	0.728	0.878	1.05
Inafm1	0.628	?	-1.75
Inca1	0.16	0.427	-1.8
Incenp	0.0771	0.31	-1.31
Inf2	0.959	?	1.03
Ing1	0.113	0.363	1.16
Ing2	0.0865	0.325	-1.4
Ing3	0.0173	0.157	1.25
Ing4	0.426	0.683	-1.47
Ing5	0.458	0.706	1.09
Inha	0.163	0.431	2.11
Inhba	0.775	?	-1.24
Inhbb	0.385	?	6.04
Inhbc	0.766	?	-1.87
Inhbe	0.428	?	5.17
Inip	0.0113	0.135	1.27
Inka1	0.319	?	7.84
Inka2	0.476	?	4.4
Ino80	0.0142	0.147	1.32
Ino80b	0.752	0.889	-1.07
Ino80c	0.11	0.36	-1.9
Ino80d	0.264	0.542	1.15
Ino80e	0.00216	0.0721	-1.96
Inpp1	0.723	?	1.45
Inpp4a	0.553	0.777	1.09
Inpp4b	0.822	0.925	1.12
Inpp5a	0.853	0.939	-1.03
Inpp5b	0.467	0.713	-1.15
Inpp5d	0.455	0.704	-1.2
Inpp5e	0.969	0.988	1.01
Inpp5f	0.302	0.58	-1.17
Inpp5k	0.127	0.381	-1.55
Inppl1	0.512	?	-1.39
Insig1	0.0388	0.227	-1.49
Insig2	0.68	0.852	-1.08
Insl6	0.572	?	-1.51
Insm1	0.161	0.429	1.45
Insr	0.605	0.807	1.28
Insyn2a	0.468	?	1.3
Insyn2b	0.794	0.91	-1.11
Ints1	0.13	0.387	-2.32
Ints10	0.274	0.55	1.25
Ints11	0.112	0.36	-1.73
Ints12	0.266	0.543	-1.12
Ints13	0.862	0.944	-1.02
Ints14	0.521	0.752	1.08
Ints2	0.00337	0.0852	-1.95
Ints3	0.227	0.502	-1.22
Ints4	0.445	0.697	-1.1
Ints5	0.0144	0.147	-2.37
Ints6	0.83	0.931	-1.02
Ints6l	0.0247	?	29.3
Ints7	0.989	?	1.01
Ints8	0.461	0.709	1.07
Ints9	0.213	0.489	-1.34
Intu	0.888	?	-1.07
Invs	0.175	?	-2.09
Ip6k1	0.299	0.578	-1.57
Ip6k2	0.189	0.464	1.27
Ip6k3	0.851	?	-1.2
Ipcef1	0.211	0.487	1.19
Ipmk	0.767	0.897	1.02
Ipo11	0.369	0.636	-1.21
Ipo13	0.184	?	-2.22
Ipo4	0.787	?	-1.21
Ipo5	0.225	0.5	1.19
Ipo7	0.283	?	-1.59
Ipo8	0.00431	0.0944	1.26
Ipo9	0.749	0.888	1.06
Ipp	0.548	0.773	1.07
Ippk	0.306	0.584	-1.15
Iqank1	0.274	?	-2.93
Iqca1l	0.245	?	2.21
Iqcb1	0.00222	0.0724	1.59
Iqcc	0.0862	?	2.37
Iqcd	0.164	?	12.4
Iqce	0.586	?	1.3
Iqcf5	0.332	0.605	-1.25
Iqcg	0.57	0.787	-1.18
Iqch	0.886	?	-1.13
Iqck	0.318	0.593	1.47
Iqgap1	0.0999	0.345	-1.39
Iqgap2	0.0299	0.2	1.3
Iqgap3	0.792	0.909	1.04
Iqsec1	0.213	0.489	-1.33
Iqsec2	0.604	?	-1.44
Iqub	0.861	?	1.43
Irak1	0.428	?	-1.63
Irak1bp1	0.739	?	-1.12
Irak3	0.297	?	6.38
Ireb2	0.0215	0.172	1.37
Irf1	0.279	0.555	-1.16
Irf2bp1	0.188	?	-2.59
Irf2bp2	0.267	?	-1.53
Irf2bpl	0.486	?	4.25
Irf3	0.0749	?	-2.24
Irf6	0.42	?	-5.31
Irf8	0.74	0.884	-1.07
Irgq	0.784	?	1.78
Irs4	0.244	?	9.02
Irx2	0.67	?	-2.42
Irx3	0.542	?	-3.39
Irx5	0.463	?	-1.76
Isca1	0.121	0.373	-1.5
Isca2	0.93	?	-1.07
Iscu	0.334	0.606	-1.08
Isg20	0.385	0.65	-1.15
Isl1	0.941	0.978	1.02
Isl2	0.932	0.975	1.02
Islr	0.913	?	1.1
Ism1	0.455	?	3.29
Isoc1	0.328	0.603	-1.19
Ist1	0.75	0.888	-1.04
Isx	0.552	?	1.56
Isy1	0.254	0.532	-1.16
Isyna1	0.0556	0.27	-2.02
Itch	0.252	0.53	1.21
Itfg1	0.546	0.772	-1.1
Itfg2	0.614	?	1.97
Itga1	0.449	?	-4.78
Itga10	0.704	?	1.18
Itga2	0.937	?	1.15
Itga2b	0.308	?	4.86
Itga4	0.859	?	1.19
Itga6	0.038	0.226	1.22
Itga8	0.29	0.567	1.22
Itga9	0.486	0.728	1.1
Itgae	0.977	?	-1.03
Itgal	0.0524	?	28.7
Itgav	0.0149	0.149	-1.68
Itgb1	0.226	0.5	-1.21
Itgb1bp1	0.0795	0.314	1.27
Itgb3	0.175	0.448	-1.33
Itgb3bp	0.939	?	-1.02
Itgb4	0.321	?	-1.95
Itgb5	0.103	0.35	-2.52
Itgb6	0.0982	0.342	2.08
Itgbl1	0.561	?	1.65
Itln1	0.405	?	1.97
Itm2a	0.457	?	-2.33
Itm2b	0.00455	0.0954	-1.38
Itm2c	0.181	?	-6.41
Itpa	0.285	?	-2.1
Itpk1	0.000767	0.0538	-1.86
Itpr1	0.205	0.481	1.25
Itpr2	0.145	0.406	1.2
Itpr3	0.671	?	-1.25
Itprid1	0.372	?	-6.36
Itprid2	0.513	0.745	1.09
Itprip	0.187	0.462	-1.53
Itpripl1	0.172	?	6.51
Itsn1	0.0431	0.239	1.23
Itsn2	0.785	0.905	1.03
Ivd	0.414	0.674	-1.44
Ivns1abp	0.279	0.554	1.32
Iws1	0.496	0.733	1.11
Izumo1	0.35	?	6.12
Izumo1r	0.0183	0.16	-1.37
Izumo4	0.739	?	-1.94
Jade2	0.143	0.405	-1.31
Jade3	0.923	?	-1.08
Jag1	0.369	0.636	-1.09
Jag2	0.00865	0.121	-1.65
Jagn1	0.0919	0.334	1.15
Jak1	0.0332	0.212	1.27
Jak2	0.45	0.701	1.1
Jakmip1	0.0136	0.144	-2.02
Jakmip2	0.84	?	-1.29
Jam2	0.865	0.946	1.05
Jam3	0.51	0.743	1.09
Jaml	0.193	?	10.6
Jarid2	0.583	0.796	1.07
Jazf1	0.943	0.979	1.01
Jcad	0.894	0.957	-1.06
Jhy	0.903	?	1.12
Jkamp	0.273	0.55	1.13
Jmjd1c	0.269	0.547	1.33
Jmjd4	0.101	?	-7.57
Jmjd6	0.255	0.533	-1.18
Jmjd7	0.317	?	-7.92
Jmjd8	0.0742	?	4.81
Jmy	0.599	0.804	-1.16
Josd1	0.0125	0.14	-1.31
Josd2	0.1	0.346	-1.61
Jph1	0.565	?	1.46
Jph3	0.376	0.641	-1.23
Jpt1	0.00101	0.0583	-1.88
Jpt2	0.0855	0.324	-1.3
Jrk	0.766	?	-1.87
Jtb	0.534	0.763	-1.15
Jund	0.0219	0.173	-2.07
Jup	0.31	0.586	-1.39
Kalrn	0.816	0.922	1.04
Kank1	0.534	0.763	-1.24
Kank2	0.584	0.796	1.17
Kank4	0.637	?	2.67
Kansl1	0.484	0.726	-1.12
Kansl1l	0.911	0.966	-1.01
Kansl2	0.959	0.984	1.01
Kansl3	0.0277	0.192	-1.66
Kantr	0.183	0.458	-1.37
Kat14	0.0449	0.244	-1.51
Kat2a	0.0373	0.223	-1.51
Kat2b	0.213	?	-13
Kat5	0.0902	0.331	-1.35
Kat6a	0.83	0.931	-1.03
Kat6b	0.0575	0.273	1.33
Kat7	0.353	0.622	-1.11
Kat8	0.0216	0.172	-2.21
Katna1	0.109	0.358	1.23
Katnal1	0.372	0.638	1.11
Katnal2	0.873	0.95	-1.04
Katnb1	0.0729	0.304	-2.06
Katnbl1	0.00478	0.0965	1.4
Kazn	0.273	0.55	1.49
Kbtbd11	0.876	0.951	-1.06
Kbtbd12	0.941	0.978	-1.04
Kbtbd2	0.744	?	-1.96
Kbtbd3	0.199	?	1.79
Kbtbd4	0.114	0.364	-1.26
Kbtbd6	0.425	0.683	-1.16
Kbtbd7	0.719	0.874	-1.05
Kbtbd8	0.27	0.548	1.21
Kcmf1	0.888	0.956	-1.02
Kcna1	0.401	?	2.76
Kcnab1	0.08	?	-3.21
Kcnb2	0.781	?	-1.1
Kcnc2	0.238	?	2.97
Kcnd3	0.773	?	1.45
Kcng1	0.316	?	7.95
Kcng2	0.679	?	1.19
Kcng3	0.157	?	-2.72
Kcng4	0.272	0.549	-1.49
Kcnh1	0.378	0.643	-1.15
Kcnh2	0.572	?	1.73
Kcnh3	0.00069	0.0506	-2.01
Kcnh5	0.497	?	-1.44
Kcnh7	0.639	?	-2.14
Kcnip1	0.675	0.849	1.11
Kcnip2	0.405	?	2.68
Kcnip4	0.831	0.931	-1.06
Kcnk1	0.803	0.915	1.08
Kcnk12	0.943	?	1.16
Kcnk13	0.0299	0.2	-1.37
Kcnk18	0.688	0.856	-1.09
Kcnk2	0.806	?	1.34
Kcnk5	0.0248	0.183	-2.32
Kcnk7	1	?	1
Kcnk9	0.579	?	3.16
Kcnma1	0.244	0.52	1.32
Kcnmb1	0.512	?	2.41
Kcnmb2	0.0917	0.334	1.76
Kcnmb3	0.075	0.307	-1.46
Kcnn2	0.122	0.374	-1.37
Kcnn3	0.627	?	-1.73
Kcnn4	0.668	0.844	1.11
Kcnq1	0.843	0.935	1.02
Kcnq3	0.753	?	-1.16
Kcnq4	0.0235	0.179	-1.9
Kcnq5	0.926	?	1.12
Kcnrg	0.32	?	3.42
Kcnt2	0.858	?	1.45
Kcnv2	0.802	?	1.69
Kctd1	0.143	0.405	-1.55
Kctd10	0.525	0.754	-1.12
Kctd12	0.612	?	-2.87
Kctd13	0.579	0.794	-1.08
Kctd15	0.929	?	1.13
Kctd17	0.754	?	-1.18
Kctd18	0.555	0.778	-1.12
Kctd2	0.124	0.378	-1.31
Kctd20	0.484	0.726	-1.08
Kctd21	0.58	?	1.56
Kctd3	0.0976	0.341	-1.3
Kctd5	0.219	0.495	-1.22
Kctd6	0.274	0.55	-1.53
Kctd7	0.0647	0.288	-1.62
Kctd8	0.865	?	-1.25
Kctd9	0.786	0.905	-1.07
Kdelr1	0.94	0.978	1.01
Kdelr2	0.49	0.73	1.07
Kdelr3	0.222	?	3.46
Kdf1	0.00287	0.0798	-2.32
Kdm1a	0.237	0.512	1.13
Kdm1b	0.0725	0.303	-1.36
Kdm2a	0.131	0.388	1.33
Kdm2b	0.449	0.701	-1.13
Kdm3a	0.252	0.53	1.34
Kdm3b	0.364	0.631	-1.18
Kdm4a	0.36	0.629	1.11
Kdm4b	0.218	?	-3.26
Kdm4c	0.91	?	-1.16
Kdm4d	0.347	?	5.84
Kdm5a	0.676	0.849	-1.2
Kdm5b	0.795	0.91	1.08
Kdm5c	0.208	0.484	1.2
Kdm6a	0.0229	0.177	1.29
Kdm6b	0.547	0.773	-1.1
Kdm7a	0.484	0.726	1.06
Kdm8	0.0432	0.239	-1.57
Kdr	0.0844	0.323	-2.69
Kdsr	0.0301	0.201	1.43
Keap1	0.00314	0.0835	-2.82
Kera	0.229	0.503	-1.68
Khdc4	0.595	0.802	-1.07
Khdrbs1	0.424	0.681	-1.12
Khdrbs2	0.0832	0.321	1.67
Khdrbs3	0.128	?	1.8
Khsrp	0.879	0.952	-1.02
Kidins220	0.803	0.914	1.03
Kif11	0.343	0.614	1.13
Kif13a	0.441	0.694	-1.39
Kif13b	0.072	0.302	1.33
Kif14	0.632	0.822	1.07
Kif15	0.725	0.877	1.13
Kif16b	0.887	0.955	1.03
Kif17	0.309	0.585	-1.17
Kif18a	0.00654	0.109	1.49
Kif18b	0.489	0.729	-1.32
Kif1a	0.938	0.978	1.03
Kif1b	0.0911	0.333	1.31
Kif1c	0.273	?	-1.66
Kif20a	0.573	0.789	-1.08
Kif20b	0.00525	0.0999	1.43
Kif21a	0.148	0.409	1.63
Kif21b	0.914	0.967	-1.05
Kif22	0.169	0.44	-1.17
Kif23	0.0939	0.336	1.18
Kif24	0.14	0.401	1.22
Kif26a	0.852	?	1.25
Kif26b	0.596	?	-1.43
Kif27	0.014	0.146	2.41
Kif2a	0.0834	0.321	1.29
Kif2c	0.322	0.597	-1.18
Kif3a	0.165	0.434	1.12
Kif3b	0.391	0.654	1.17
Kif3c	0.561	?	-1.75
Kif5b	0.325	0.599	1.12
Kif5c	0.202	0.479	1.34
Kif6	0.708	?	2.19
Kif9	0.397	0.661	1.45
Kifap3	0.855	?	-1.1
Kifc1	0.00463	0.0956	-3.12
Kifc3	0.079	0.313	-1.56
Kin	0.737	0.883	1.07
Kiss1r	0.283	?	-2.21
Kit	0.77	0.898	-1.04
Kiz	0.519	0.75	-1.23
Kl	0.912	?	-1.08
Klb	0.398	?	3.05
Klc1	0.761	0.894	-1.05
Klc2	0.4	?	-1.44
Klc3	0.256	?	-10.4
Klc4	0.119	0.37	-1.46
Klf10	0.929	0.974	1.02
Klf11	0.999	1	1
Klf13	0.946	0.979	-1.01
Klf15	0.689	?	-2.26
Klf16	0.307	0.584	-1.39
Klf17	0.825	0.928	1.04
Klf2	0.886	?	-1.08
Klf3	0.54	?	1.74
Klf4	0.396	?	1.56
Klf5	0.869	?	1.28
Klf6	0.875	0.951	1.03
Klf7	0.0183	0.16	1.33
Klf8	0.86	?	-1.43
Klf9	0.828	?	-1.16
Klhdc1	0.599	0.804	1.08
Klhdc10	0.141	0.403	-1.29
Klhdc2	0.389	0.652	1.08
Klhdc3	0.000954	0.0583	-2.2
Klhdc4	0.299	?	-2.4
Klhdc8b	0.0121	?	12.7
Klhl1	0.971	0.989	1.01
Klhl11	0.301	0.579	1.48
Klhl12	0.187	0.462	-1.27
Klhl13	0.184	0.459	1.17
Klhl14	0.252	?	1.58
Klhl15	0.884	0.953	1.02
Klhl18	0.138	0.398	-1.27
Klhl2	0.936	0.977	1.01
Klhl20	0.765	0.896	1.09
Klhl21	0.38	?	-1.61
Klhl22	0.593	0.801	-1.24
Klhl24	0.184	0.459	1.3
Klhl25	0.393	0.657	-1.24
Klhl26	0.493	?	-2.51
Klhl28	0.00538	0.1	1.53
Klhl29	0.837	?	1.19
Klhl3	0.139	?	-3.49
Klhl30	0.453	?	-1.6
Klhl32	0.206	0.482	-1.28
Klhl35	0.975	0.99	1.02
Klhl36	0.155	0.42	-1.51
Klhl41	0.751	?	-1.69
Klhl42	0.75	0.888	-1.12
Klhl5	0.6	?	-1.68
Klhl6	1	?	1
Klhl7	0.566	?	-2.02
Klhl8	0.09	0.331	-1.27
Klhl9	0.847	0.936	-1.03
Klk13	0.133	?	3.55
Klk15	0.264	?	9.99
Klk5	0.302	?	8.41
Klrb1	0.264	?	-2.15
Klrg2	0.208	?	12.2
Kmt2a	0.672	?	1.79
Kmt2b	0.373	0.64	1.12
Kmt2c	0.0717	0.302	1.27
Kmt2d	0.494	0.732	-1.1
Kmt2e	0.202	0.479	1.26
Kmt5a	0.904	0.962	-1.01
Kmt5b	0.942	0.979	1.02
Kmt5c	0.896	?	-1.14
Kncn	0.0176	?	-25.7
Knl1	0.0202	0.168	1.31
Knop1	0.308	0.585	-1.34
Knstrn	0.108	0.357	1.18
Kntc1	0.988	0.996	-1
Kpna2	0.000157	0.0342	-1.43
Kpna3	0.0275	0.192	1.32
Kpna4	0.378	?	-2.54
Kpna6	0.7	0.861	1.07
Kpna7	0.145	0.406	-1.11
Kpnb1	0.89	0.956	-1.02
Kptn	0.132	?	-5.89
Kras	0.0536	0.264	1.33
Krba1	0.711	0.868	1.15
Krcc1	0.618	0.814	1.06
Kremen1	0.421	0.68	-1.36
Kri1	0.545	?	-2.08
Krit1	0.0906	0.332	-1.41
Krr1	0.54	0.767	1.12
Krt10	0.00743	0.115	-1.67
Krt12	0.941	0.978	1.01
Krt13	0.245	?	-2.33
Krt18	0.333	?	-7.39
Krt20	0.731	?	-1.49
Krt222	0.614	?	-1.62
Krt25	0.856	0.941	1.07
Krt27	0.691	0.857	1.24
Krt32	0.435	?	-3.46
Krt33b	0.939	?	-1.04
Krt34	0.671	?	-1.71
Krt35	0.434	?	5.07
Krt36	0.0434	0.24	-1.68
Krt71	0.128	0.383	2.07
Krt72	0.715	0.871	-1.13
Krt73	0.492	0.731	-1.27
Krt75	0.32	?	7.78
Krt76	0.681	0.853	-1.14
Krt78	0.426	?	5.21
Krt79	0.982	?	-1.02
Krt8	0.249	?	-3.59
Krt80	0.154	?	-3.41
Krt84	0.0851	0.324	-1.41
Krtap10-10	0.722	?	-2.09
Krtap4-6	0.453	?	1.22
Krtcap2	0.147	0.408	-1.64
Krtcap3	0.817	0.923	1.05
Ksr1	0.74	0.884	-1.09
Ksr2	0.105	0.353	-1.37
Kti12	0.356	0.624	-1.21
Ktn1	0.0617	0.282	1.26
Kxd1	0.904	0.962	1.02
Kyat1	0.958	0.984	1.01
Kyat3	0.588	?	-1.6
Kynu	0.406	?	1.38
L1td1	0.543	?	2.13
L2hgdh	0.77	?	1.19
L3hypdh	0.822	?	1.24
L3mbtl1	0.298	?	-2.51
L3mbtl2	0.0387	0.227	-1.44
L3mbtl3	0.24	0.516	1.29
L3mbtl4	0.812	0.92	1.05
Lactb	0.922	0.971	-1.01
Lactb2	0.423	0.681	1.15
Lage3	0.152	0.414	-1.44
Lair1	0.721	0.875	1.18
Lama1	0.772	?	-1.14
Lama2	0.212	0.488	1.15
Lama3	0.135	?	5.01
Lama4	0.933	0.975	-1.01
Lama5	0.0776	0.311	-1.73
Lamb1	0.415	0.675	-1.09
Lamb2	0.231	?	-2.14
Lamc1	0.319	0.594	-1.27
Lamc2	0.985	0.996	1.01
Lamp1	0.144	0.405	-1.16
Lamp2	0.407	0.669	1.18
Lamp5	0.805	?	-1.19
Lamtor1	0.0277	0.192	-1.24
Lamtor2	0.903	0.962	-1.01
Lamtor3	0.204	0.48	1.12
Lamtor4	0.179	?	-1.65
Lamtor5	0.00281	0.0794	-1.77
Lancl1	0.301	0.58	1.14
Lancl2	0.0797	0.314	1.57
Lap3	0.185	0.46	-1.29
Laptm4a	0.0984	0.342	-1.32
Laptm4b	0.302	0.58	1.11
Laptm5	0.458	0.706	1.18
Large1	0.63	?	1.33
Large2	0.533	?	-3.01
Larp1	0.0189	0.163	-1.74
Larp1b	0.000232	0.0342	1.68
Larp4	0.0575	0.273	1.23
Larp4b	0.285	0.562	1.16
Larp7	0.0142	0.147	1.33
Lars2	0.729	0.879	-1.07
Las1l	0.467	0.713	-1.1
Lasp1	0.588	?	2.63
Lat2	0.692	?	-2.3
Lats1	0.361	0.629	1.19
Lats2	0.883	?	1.09
Lbhd1	0.248	?	-3.13
Lbp	0.381	?	-1.33
Lbr	0.0597	0.277	-1.28
Lbx1	0.845	?	-1.07
Lbx2	0.513	?	-1.27
Lca5	0.257	0.535	1.18
Lca5l	0.494	0.732	1.2
Lclat1	0.131	0.388	-1.33
Lcmt1	0.063	0.285	-1.46
Lcmt2	0.814	?	-1.15
Lcn10	1	?	1
Lcor	0.876	0.951	-1.03
Lcorl	0.0561	0.271	1.64
Lcp1	0.404	0.667	-1.49
Lcp2	0.621	0.816	-1.49
Lct	0.71	?	-1.25
Lctl	0.914	?	-1.16
Ldah	0.529	0.759	1.21
Ldb1	0.086	0.325	-1.41
Ldb2	0.718	0.873	-1.22
Ldb3	0.795	?	-1.28
Ldha	0.686	0.856	-1.36
Ldhb	0.423	0.681	-1.08
Ldhc	0.767	?	-1.32
Ldhd	0.237	0.512	-1.49
Ldlr	0.353	?	2.48
Ldlrad3	0.133	0.39	-1.37
Ldlrad4	0.94	0.978	-1.02
Ldlrap1	0.00192	0.0682	-2.27
Lect2	0.34	?	7.19
Lef1	0.0191	0.165	1.44
Lekr1	0.157	0.422	1.55
Lemd1	0.78	?	1.32
Lemd2	0.466	?	-2.9
Lemd3	0.524	?	-1.93
Leng1	0.523	?	-1.27
Leng8	0.237	0.512	-1.62
Leng9	0.0821	?	-3.17
Leo1	0.0477	0.251	-1.37
Lepr	0.225	0.5	-1.46
Leprot	7.63e-05	0.0247	-1.77
Leprotl1	0.00964	0.127	1.61
Letm1	0.000498	0.0462	-1.96
Letm2	0.983	0.995	-1.01
Letmd1	0.919	0.969	1.06
Lgals1	0.119	?	-4.9
Lgals12	0.205	0.481	-1.49
Lgals3	0.805	0.915	1.14
Lgals3bp	0.28	?	-9.3
Lgals8	0.0121	0.138	1.93
Lgals9	0.423	0.681	1.24
Lgalsl	0.182	0.457	-1.28
Lgi1	0.552	?	-2.64
Lgi2	0.452	0.702	-1.49
Lgmn	0.06	0.278	1.26
Lgr4	0.798	?	1.14
Lgr5	0.357	?	-2.49
Lgr6	0.598	0.803	-1.1
Lgsn	0.93	?	1.1
Lhb	0.445	?	1.89
Lhfpl1	0.341	?	-2.11
Lhfpl2	0.127	0.381	-1.39
Lhfpl4	0.63	?	1.63
Lhpp	0.0942	0.336	-1.38
Lhx2	0.0993	0.344	-1.33
Lhx5	0.369	?	1.27
Lhx6	0.784	?	1.76
Lhx8	0.0783	0.312	-1.44
Lhx9	0.991	?	-1.02
Lias	0.479	?	1.62
Lifr	0.231	0.506	-1.73
Lig1	0.225	0.5	1.16
Lig3	0.0964	0.339	-1.35
Lig4	0.51	0.743	-1.11
Lilra6	0.498	?	-3.42
Lima1	0.668	0.844	-1.13
Limch1	0.733	?	-1.78
Limd1	0.651	0.833	-1.07
Lzts2	0.000231	0.0342	-2.64
Limk1	0.138	?	-2.54
Limk2	0.319	0.594	-1.21
Lims1	0.0365	0.221	1.31
Lin28a	0.583	0.796	-1.08
Lin28b	0.244	0.52	1.23
Lin37	0.00531	0.0999	-1.53
Lin52	0.0439	0.242	1.31
Lin54	0.821	0.925	1.03
Lin7c	0.00473	0.0958	1.36
Lin9	0.258	0.536	1.2
Lingo1	0.218	?	-2.71
Lingo2	0.993	0.998	1
Lins1	0.387	0.651	-1.32
Lipe	0.254	?	-2.4
Lipf	0.364	?	6.54
Lipt1	0.156	0.422	-1.23
Lipt2	0.0348	0.216	-1.97
Litaf	0.569	0.787	-1.06
Lix1	0.463	?	-1.67
Lix1l	0.352	?	-1.49
Llgl1	0.119	0.371	-1.42
Llgl2	0.318	0.594	-1.2
Llph	0.079	0.313	1.2
Lman1	0.151	0.414	1.16
Lman2	0.068	0.294	-1.22
Lman2l	0.0196	0.166	-2.58
Lmbr1	0.36	0.628	1.11
Lmbr1l	0.744	?	1.26
Lmbrd1	0.683	0.855	-1.07
Lmbrd2	0.0535	0.264	1.6
Lmf1	0.292	?	-2.29
Lmf2	0.0848	0.323	-1.77
Lmln	0.885	?	-1.1
Lmna	0.0144	0.147	-1.59
Lmnb1	0.62	0.816	-1.13
Lmnb2	0.757	?	1.22
Lmntd1	0.721	0.875	-1.34
Lmntd2	0.621	?	1.8
Lmo1	0.512	0.744	-1.07
Lmo3	0.564	0.783	-1.11
Lmo4	0.739	0.884	1.14
Lmo7	0.0148	0.149	1.36
Lmod3	0.698	?	-1.49
Lmtk2	0.925	0.972	-1.02
Lnpep	0.956	0.983	1.01
Lnpk	0.973	0.99	-1.01
Lnx1	0.692	?	-2.3
Lnx2	0.932	0.975	-1.01
Lonp1	0.0181	0.159	-1.81
Lonp2	0.232	0.507	-1.15
Lonrf1	0.337	0.609	-1.17
Lonrf2	0.27	0.548	1.48
Lonrf3	0.707	0.866	1.13
Lox	0.794	?	-1.45
Loxl1	0.817	?	-1.17
Loxl2	0.221	?	12.5
Loxl4	1	?	1
Lpar1	0.26	0.538	-1.37
Lpcat1	0.328	0.603	-1.1
Lpcat2	0.439	0.693	1.12
Lpcat3	0.232	?	-4.08
Lpcat4	0.0124	0.14	-1.94
Lpgat1	0.0134	0.144	1.32
Lpin1	0.421	0.68	-1.34
Lpin2	0.76	0.894	1.03
Lpin3	0.438	?	-1.87
Lpl	0.00509	0.0992	1.54
Lpp	0.577	0.793	-1.08
Lpxn	0.78	?	1.34
Lratd1	0.0239	0.18	-1.66
Lratd2	0.987	0.996	1
Lrba	0.973	0.99	-1.01
Lrch1	0.973	0.99	1.01
Lrch3	0.111	0.36	-1.49
Lrch4	0.0011	0.0583	-6.34
Lrguk	0.697	0.861	1.13
Lrif1	0.225	0.5	1.3
Lrig1	0.345	0.616	-1.14
Lrig2	0.548	0.773	-1.08
Lrig3	0.32	0.596	-1.51
Lrmda	0.44	?	1.73
Lrp1	0.577	0.793	-1.1
Lrp10	0.0334	0.212	-1.82
Lrp11	0.265	0.543	-1.14
Lrp12	0.231	?	-3.17
Lrp1b	0.000795	0.054	1.53
Lrp2	0.975	?	-1.03
Lrp2bp	0.000662	0.0502	1.86
Lrp5	0.932	0.975	-1.03
Lrp6	0.306	0.583	1.13
Lrp8	0.263	?	3.96
Lrpap1	0.0686	0.296	-1.71
Lrpprc	0.115	0.364	-1.39
Lrr1	0.0327	0.209	1.27
Lrrc1	0.577	?	-1.29
Lrrc10	0.872	?	-1.39
Lrrc14	0.0209	0.171	-2.12
Lrrc17	0.651	0.833	-1.06
Lrrc2	0.857	?	-1.28
Lrrc20	0.432	?	-1.79
Lrrc27	0.824	?	1.07
Lrrc28	0.68	0.852	-1.04
Lrrc31	0.579	0.794	1.19
Lrrc32	0.244	0.52	-1.81
Lrrc34	0.913	?	1.06
Lrrc36	0.175	?	-1.83
Lrrc3b	0.459	?	4.66
Lrrc4	0.191	0.467	1.58
Lrrc40	0.0233	0.178	1.33
Atg2a	7.79e-05	0.0247	-2.7
Lrrc42	0.455	0.704	-1.07
Lrrc45	0.25	?	-1.72
Lrrc46	0.764	?	-1.33
Lrrc47	0.111	0.36	-1.23
Lrrc49	0.112	0.36	1.35
Lrrc51	0.145	?	2.89
Lrrc55	0.544	?	3.5
Lrrc56	0.767	?	-1.36
Lrrc57	0.171	0.443	1.19
Lrrc58	0.744	0.885	-1.04
Lrrc59	0.0588	0.276	-1.8
Lrrc61	0.0972	?	-2.16
Lrrc66	1	?	1
Lrrc69	0.907	?	1.28
Lrrc70	0.823	?	1.16
Lrrc71	0.224	?	2.12
Lrrc73	0.41	?	-2.65
Lrrc75a	0.00186	0.0682	-3.28
Lrrc8a	0.399	0.662	1.1
Lrrc8b	0.334	0.606	1.1
Lrrc8c	0.397	?	-5.78
Lrrc8d	0.42	0.679	-1.14
Lrrc8e	0.000984	0.0583	-1.89
Lrrc9	0.395	?	4.03
Lrrcc1	0.000667	0.0502	1.42
Lrrfip1	0.468	0.714	1.07
Lrrfip2	0.15	0.412	-1.21
Lrriq1	0.0674	0.293	1.51
Lrriq3	0.0765	0.31	1.34
Lrriq4	0.966	0.987	-1.01
Lrrk1	0.552	?	3.43
Lrrk2	0.883	?	1.35
Lrrn3	0.543	?	3.56
Lrrn4	0.248	0.526	-1.73
Lrrn4cl	0.933	?	1.19
Lrrtm1	0.918	?	1.05
Lrrtm2	0.623	0.818	1.1
Lrrtm3	0.144	0.405	1.29
Lrrtm4	0.417	?	2.14
Lrtm1	0.384	?	-6.06
Lrwd1	0.221	0.498	-1.45
Lsamp	0.686	0.856	1.09
Lsg1	0.908	0.965	-1.03
Lsm1	0.674	0.849	1.06
Lsm10	0.000991	0.0583	-1.83
Lsm11	0.434	0.69	-1.16
Lsm12	0.987	0.996	1
Lsm14a	0.0342	0.215	1.15
Lsm14b	0.655	0.835	-1.07
Lsm2	0.137	0.396	-1.2
Lsm3	0.0595	0.277	-1.26
Lsm4	0.0443	0.243	-1.54
Lsm5	0.411	0.672	1.16
Lsm6	0.353	0.622	-1.11
Lsm7	0.749	0.888	1.04
Lsm8	0.553	0.777	1.09
Lsmem1	0.728	?	-1.62
Lsp1	0.417	0.676	-1.11
Lsr	0.187	0.462	-1.27
Lss	0.188	0.462	-1.49
Lta4h	0.425	?	5.22
Ltbp1	0.269	?	-9.81
Ltbp2	0.192	0.469	-1.72
Ltbp4	0.129	0.385	1.57
Ltc4s	0.266	0.543	-1.25
Ltn1	0.73	0.879	1.05
Ltv1	0.264	0.542	1.15
Luc7l	0.265	0.543	-1.16
Luc7l2	0.182	0.456	1.33
Luc7l3	0.0309	0.203	1.26
Lurap1l	0.971	0.989	-1.01
Luzp1	0.214	0.49	1.14
Luzp4	0.268	0.545	2.81
Lvrn	0.551	?	2.59
Lxn	0.573	?	-2.17
Ly6e	0.463	0.71	-1.21
Ly75	0.894	?	1.13
Ly96	0.666	?	1.21
Lyar	0.0667	0.292	1.25
Lyn	0.962	0.985	-1.02
Lypd1	0.765	?	-1.23
Lypd3	0.396	?	-2.26
Lypd6	0.662	0.841	-1.24
Lypd6b	0.806	0.916	1.06
Lypla1	0.0309	0.203	1.37
Lypla2	0.00747	0.115	-1.72
Lyplal1	0.63	0.82	1.09
Lyrm1	0.221	?	-1.83
Lyrm2	0.553	?	2.2
Lyrm4	0.791	0.908	-1.06
Lyrm7	0.418	?	-1.95
Lyrm9	0.00976	?	-4.15
Lysmd1	0.46	?	2.4
Lysmd2	0.393	?	-1.71
Lysmd3	0.768	0.897	1.1
Lysmd4	0.166	0.436	-1.28
Lyst	0.0716	0.302	1.21
Lyve1	1	?	1
Lzic	0.124	0.378	-1.3
Lztfl1	0.00558	0.101	1.49
Lztr1	0.438	?	-1.88
Lzts1	0.0624	0.284	2.07
Nsfl1c	0.000179	0.0342	-2.73
M1ap	0.954	?	1.07
M6pr	0.294	0.572	-1.31
Mab21l1	0.134	0.392	-1.5
Mab21l2	0.124	0.377	-1.23
Mab21l3	0.217	?	-2.6
Macf1	0.443	0.696	-1.15
Maco1	0.116	0.367	1.18
Macrod1	0.979	?	1.02
Macrod2	0.176	0.449	-1.17
Macroh2a1	0.375	0.641	-1.1
Macroh2a2	0.238	?	-1.76
Mad1l1	0.199	0.476	-1.24
Mad2l1	0.00253	0.0769	1.44
Mad2l1bp	0.578	0.793	-1.09
Mad2l2	0.0961	0.339	1.16
Madcam1	0.0971	?	-2.34
Madd	0.487	0.728	-1.2
Maea	0.257	0.536	-1.18
Mael	0.00694	0.111	-1.89
Maf1	0.506	0.74	-1.18
Mafa	0.501	?	2.41
Mafg	0.654	0.834	1.09
Mafk	0.285	?	-2.62
Magea1	0.419	0.678	-1.39
Magea10	0.111	0.36	1.39
Magea2	0.614	?	1.28
Magea8	0.516	?	-3.85
Mageb16	0.457	0.705	1.2
Maged1	0.128	0.382	-1.68
Maged2	0.529	?	2.83
Magef1	0.291	?	2.12
Mageh1	0.048	0.252	-1.6
Magi1	0.0253	0.184	-1.32
Magi2	0.945	0.979	-1.01
Magi3	0.765	0.896	-1.06
Magoh	0.00181	0.0682	1.43
Magohb	0.0383	0.226	1.34
Magt1	0.567	0.786	1.09
Maip1	0.486	?	2.32
Majin	0.747	0.887	1.09
Mak	0.2	?	-1.61
Mak16	0.872	?	1.15
Mal	0.784	?	-1.49
Malrd1	0.523	0.753	1.42
Malsu1	0.152	0.414	-1.46
Malt1	0.593	?	-1.45
Mamdc2	0.858	0.942	-1.1
Maml1	0.857	0.941	1.05
Mamld1	0.384	?	-6.06
Man1a2	0.598	0.803	1.08
Man1b1	0.179	?	14.4
Man1c1	0.125	0.379	-1.36
Man2a1	0.0803	0.316	1.43
Man2a2	0.58	?	-3.18
Man2b1	0.0219	0.173	-2.49
Man2c1	0.141	?	-3.87
Manba	0.557	0.779	-1.73
Manbal	0.186	?	-2.18
Manea	0.628	?	-1.21
Manf	0.839	0.934	-1.04
Mansc1	0.347	0.618	1.19
Mansc4	0.814	0.921	1.07
Maoa	0.969	?	1.03
Maob	0.353	0.622	1.21
Map10	0.0883	?	-3.77
Map1a	0.665	0.842	1.23
Map1b	0.0934	0.336	1.26
Map1lc3a	0.0658	0.29	-1.63
Map1lc3b	0.915	0.968	-1.01
Map1s	0.00246	0.0759	-2.51
Map2	0.174	0.447	1.59
Map2k1	0.729	0.879	-1.04
Map2k2	0.023	0.178	-1.64
Map2k3	0.859	?	1.2
Map2k4	0.878	0.952	1.01
Map2k5	0.842	?	1.14
Map2k6	0.865	?	-1.07
Map2k7	0.346	?	1.46
Map3k1	0.829	?	-1.13
Map3k10	0.021	0.171	-2.41
Map3k11	0.0938	0.336	-1.63
Map3k12	0.674	?	1.34
Map3k13	0.866	?	-1.07
Map3k15	0.436	0.691	-1.45
Map3k19	1	?	1
Map3k2	0.989	?	1.01
Map3k20	0.166	0.436	-1.37
Map3k21	0.266	?	2.63
Map3k3	0.0953	?	-27.1
Map3k4	0.297	0.575	-1.19
Map3k5	0.683	0.854	-1.04
Map3k6	0.00344	0.0853	-1.42
Map3k7	0.032	0.207	-1.56
Map3k7cl	0.123	?	2.11
Map3k8	0.416	?	2.6
Map3k9	0.833	?	-1.12
Map4	0.936	0.977	-1.01
Map4k1	0.805	?	-1.15
Map4k2	0.121	0.373	-1.58
Map4k3	0.613	?	-1.48
Map4k4	0.414	0.674	-1.27
Map4k5	0.872	0.95	1.02
Map6d1	0.659	?	1.56
Map7	0.36	0.628	-1.17
Map7d1	0.52	?	-1.67
Map7d2	0.206	0.482	1.48
Map7d3	0.238	?	2.13
Map9	0.314	0.59	1.22
Mapk1	0.0439	0.242	1.17
Mapk10	0.0268	0.19	1.57
Mapk11	0.839	?	-1.14
Mapk12	0.492	?	4.18
Mapk13	0.268	?	-1.63
Mapk14	0.422	0.681	-1.27
Mapk1ip1l	0.636	0.824	-1.08
Mapk3	0.0208	0.17	-1.4
Mapk4	0.816	?	1.25
Mapk6	0.0838	0.322	1.15
Mapk7	0.671	?	-1.58
Mapk8	0.209	0.485	1.29
Mapk8ip3	0.0111	0.135	-1.69
Mapk9	0.051	0.259	-1.25
Mapkap1	0.0852	0.324	1.12
Mapkapk2	0.072	0.302	-2.78
Mapkapk3	0.559	?	3.18
Mapkapk5	0.583	0.796	-1.08
Mapkbp1	0.649	0.832	1.07
Mapre1	0.00924	0.124	1.23
Mapre2	0.798	0.912	1.03
Mapre3	0.637	?	-1.22
Mapt	0.759	?	-1.14
Marcks	0.063	?	1.81
Marcksl1	0.477	?	-1.64
Marco	0.0284	?	-6.65
Marf1	0.242	0.517	1.23
Mark1	0.119	?	-2.06
Mark2	0.548	0.773	-1.07
Mark3	0.127	0.38	-1.27
Mark4	0.0525	0.263	-1.74
Mars2	0.716	?	1.26
Marveld2	0.595	0.802	-1.11
Marveld3	0.000298	?	-15.1
Mas1	0.537	?	2.59
Masp1	0.359	0.627	-1.2
Mast2	0.741	0.884	-1.04
Mast3	0.278	?	-2.28
Mast4	0.333	0.605	-1.09
Mastl	0.0704	0.299	1.25
Mat1a	0.0719	0.302	-1.76
Mat2a	0.688	0.856	-1.05
Mat2b	0.0228	0.177	1.26
Matk	0.263	?	-10.1
Matn1	0.497	0.734	-1.33
Matn2	1	?	1
Matr3	0.675	0.849	1.06
Mau2	0.0374	0.224	-1.64
Mavs	0.0362	0.22	-1.55
Max	0.984	0.996	1
Mb	0.2	?	-2.51
Mb21d2	0.226	0.5	1.64
Mbd1	0.586	0.798	1.3
Mbd2	0.581	0.795	1.12
Mbd3	0.00343	0.0853	-1.99
Mbd3l2	0.0146	0.148	1.26
Mbd4	0.00514	0.0992	1.41
Mbd5	0.0287	0.196	1.37
Mbd6	0.327	?	-1.79
Mbip	0.624	0.818	-1.17
Mbl2	0.0829	0.32	-1.17
Mblac1	0.484	?	-1.72
Mblac2	0.775	?	1.16
Mbnl1	0.0267	?	-7.47
Mbnl3	0.649	?	1.23
Mboat1	0.394	?	-2.53
Mboat2	0.402	0.665	1.08
Mboat4	0.523	?	-1.94
Mboat7	0.774	0.9	1.07
Mbp	0.963	0.986	1.01
Mbtd1	0.109	0.358	1.22
Mbtps1	0.186	0.461	-1.3
Mbtps2	0.0151	0.149	1.48
Mc5r	0.568	?	-1.77
Mcam	0.425	?	5.23
Mcat	0.00104	0.0583	-2.4
Mcc	0.727	0.878	-1.06
Mccc1	0.7	?	1.37
Mccc2	0.768	?	-1.33
Mcee	0.0308	0.203	-1.56
Mcemp1	0.153	?	4.03
Mcf2	0.928	?	-1.03
Mcf2l	0.883	?	1.13
Mcfd2	0.545	0.772	-1.09
Mcl1	0.626	?	-1.29
Mcm10	0.363	0.63	-1.1
Mcm2	0.214	0.489	-1.2
Mcm3	0.444	0.697	-1.1
Mcm3ap	0.427	0.684	1.09
Mcm4	0.621	0.816	-1.06
Mcm5	0.0232	0.178	-1.94
Mcm6	0.111	0.36	-1.24
Mcm7	0.514	0.746	-1.09
Mcm8	0.848	0.937	1.03
Mcm9	0.0857	0.324	-1.18
Mcmbp	0.767	0.897	1.04
Mcoln1	0.0584	0.275	-1.46
Mcph1	0.152	0.414	1.13
Mcrip1	0.427	?	2.45
Mcrip2	0.0424	0.237	-1.29
Mcrs1	0.536	0.764	-1.08
Mctp1	0.0263	0.188	1.46
Mctp2	0.553	0.777	-1.06
Mcts1	0.382	?	-1.82
Mcts2	0.215	?	8.14
Mcu	0.222	0.498	1.11
Mcub	0.013	0.142	-1.25
Mcur1	0.0418	0.236	1.34
Mdc1	0.224	0.5	-1.24
Mdfic	0.386	?	6.02
Mdga1	0.185	?	4.77
Mdga2	0.265	0.543	1.42
Mdh1	0.00349	0.0853	1.33
Mdh2	0.00248	0.0759	-2.33
Mdm1	0.813	0.921	1.07
Mdm2	0.568	0.786	-1.06
Mdm4	0.025	0.183	1.47
Mdn1	0.0701	?	8.05
Mdp1	0.765	0.896	1.14
Me1	0.943	0.979	1.01
Me2	0.194	0.469	-1.17
Me3	0.556	?	-3.42
Mea1	0.0651	0.289	-1.25
Meaf6	0.0248	0.183	-1.68
Meak7	0.15	?	-2.6
Mecom	0.497	0.734	-1.3
Mecp2	0.243	0.519	1.5
Mecr	0.00703	0.112	-1.7
Med1	0.576	0.792	-1.08
Med10	0.02	0.167	1.26
Med11	0.81	0.918	-1.02
Med12	0.337	0.609	-1.24
Med12l	0.674	0.849	-1.11
Med13	0.376	0.641	1.16
Med13l	0.414	0.674	1.14
Med14	0.0848	0.323	-1.28
Med15	0.265	0.543	-1.16
Med16	0.44	0.693	-1.55
Med17	0.809	0.918	-1.04
Med18	0.0262	0.187	-1.52
Med19	0.544	0.771	1.07
Med20	0.322	0.597	1.13
Med21	0.701	0.862	1.05
Med22	0.257	0.535	-1.15
Med23	0.115	0.364	-1.25
Med24	0.943	0.979	-1.01
Med25	0.0613	0.28	-1.37
Med26	0.000855	0.0556	-1.79
Med27	0.343	0.614	1.11
Med28	0.021	0.171	-1.49
Med29	0.0367	?	-2.5
Med30	0.00187	0.0682	1.36
Med31	0.0771	0.31	1.25
Med4	0.513	0.746	1.07
Med6	0.472	0.717	1.07
Med7	0.129	0.384	-1.43
Med8	0.435	0.691	-1.14
Med9	0.0128	0.141	-1.51
Medag	0.818	?	1.26
Mef2a	0.701	?	-1.51
Mef2b	0.0195	0.166	-1.96
Mef2c	0.232	?	11.7
Mef2d	0.855	0.94	-1.08
Megf11	0.519	?	2.07
Megf6	0.0934	?	-3.77
Megf8	0.558	?	-1.49
Megf9	0.0326	?	-3.22
Mei1	0.248	?	-2.43
Mei4	0.579	0.794	1.15
Meikin	0.417	0.676	1.47
Meiob	0.395	?	1.42
Meioc	0.322	0.597	1.3
Meis1	0.403	?	-1.97
Meis2	0.028	0.193	1.25
Melk	0.0799	0.315	1.2
Memo1	0.437	0.692	-1.11
Men1	0.134	0.392	-1.49
Meox1	0.597	?	3.01
Meox2	0.244	?	-11
Mep1a	1	?	1
Mep1b	0.698	?	1.52
Mepce	0.0148	0.149	-2.03
Mertk	0.835	0.933	1.04
Mesd	0.894	0.957	-1.05
Mesp2	0.114	0.363	-1.29
Mest	0.727	0.878	-1.05
Metap1	0.565	0.785	1.12
Metap1d	0.587	?	-1.3
Metap2	0.962	0.985	1.01
Metrnl	0.934	?	1.19
Mettl1	0.412	0.672	1.15
Mettl14	0.283	0.559	-1.3
Mettl15	0.0396	0.23	1.4
Mettl16	0.368	0.635	1.14
Mettl17	0.317	0.593	1.16
Mettl18	0.419	0.678	-1.28
Mettl21a	0.314	?	-3.24
Mettl22	0.908	0.965	1.03
Mettl23	0.303	?	-1.46
Mettl25	0.345	0.615	-1.19
Mettl26	0.926	?	1.11
Mettl27	0.239	?	-2.55
Mettl3	0.342	0.613	-1.13
Mettl4	0.899	0.96	-1.02
Mettl5	0.997	?	-1
Mettl6	0.0951	0.337	1.14
Mettl7b	0.966	?	1.09
Mettl8	0.192	0.468	-1.56
Mettl9	0.257	0.535	1.11
Mex3a	0.602	?	1.21
Mex3b	0.619	?	-1.62
Mex3c	0.271	0.548	1.17
Mex3d	0.936	?	1.05
Mfap2	0.908	0.965	-1.01
Mfap3	0.138	0.398	1.23
Mfap3l	0.64	0.827	-1.08
Mfap4	0.822	?	1.3
Mfap5	0.509	?	-1.61
Mff	0.845	0.936	1.03
Mfge8	1	?	1
Mfhas1	0.31	0.587	1.25
Mfn1	0.763	0.896	-1.04
Mfn2	0.792	0.909	-1.12
Mfng	0.0921	0.334	-1.48
Mfrp	0.529	?	-1.62
Mfsd1	0.894	0.957	-1.01
Mfsd10	0.595	0.802	1.06
Mfsd11	0.34	?	-1.95
Mfsd13a	0.0142	0.147	-2.5
Mfsd14a	0.968	0.988	1
Mfsd14b	0.38	0.645	-1.14
Ttc5	2.15e-06	0.0106	-2.77
Mfsd4a	0.491	?	1.49
Mfsd5	0.0924	0.335	-2.17
Mfsd6	0.568	0.786	-1.13
Mfsd6l	0.499	?	-4.05
Mfsd8	0.147	0.408	1.61
Mfsd9	0.431	0.688	-1.16
Mga	0.599	0.804	1.11
Mgam	0.329	?	-1.74
Mgarp	0.564	?	2.66
Mgat1	0.00883	0.122	-2.05
Mgat2	0.0779	?	5.19
Mgat4a	0.273	0.55	-1.24
Mgat4b	0.0614	0.281	-1.38
Mgat4c	0.22	0.497	1.35
Mgat5	0.491	0.73	1.18
Mgme1	0.949	0.981	1.01
Mgmt	0.136	?	5.32
Mgrn1	0.789	0.907	-1.05
Mgst1	0.739	?	-1.29
Mgst3	0.724	0.877	1.05
Mia	0.637	?	2.5
Mia2	0.0915	0.334	1.16
Mia3	0.0237	0.179	1.21
Mib1	0.423	0.681	-1.18
Mib2	0.555	?	-1.84
Mical2	0.79	?	-1.66
Mical3	0.37	0.636	1.17
Micall2	0.0448	?	-2.15
Micos10	0.454	0.704	1.1
Micos13	0.208	?	-1.48
Micu1	0.3	0.578	-1.16
Micu2	0.131	0.388	1.27
Micu3	0.456	?	-1.82
Mid1	0.738	0.883	-1.06
Mid1ip1	0.903	?	-1.16
Midn	0.455	0.704	1.18
Mief1	0.364	0.631	-1.3
Mien1	0.073	0.304	-1.93
Mier1	0.802	?	-1.14
Mier2	0.0285	0.195	-1.53
Mier3	0.0679	0.294	1.27
Mif	0.0119	0.137	-1.57
Mif4gd	0.236	0.511	1.13
Miga1	0.983	?	-1.02
Miga2	0.605	?	-2.93
Miip	0.0223	0.174	-3.13
Minar2	0.625	?	-2.76
Mindy1	0.0294	0.198	-1.3
Mindy2	0.6	0.804	1.2
Mindy3	0.667	0.843	1.05
Mindy4	0.471	0.716	-1.29
Mink1	0.209	?	-1.72
Minpp1	0.65	0.833	-1.09
Mios	0.665	0.842	-1.06
Miox	0.0149	0.149	-1.46
Mip	0.908	?	1.21
Mipep	0.766	0.896	1.03
Mipol1	0.014	0.146	1.45
Mis12	0.074	0.305	1.24
Mis18a	0.000746	0.0538	-1.63
Mis18bp1	0.000825	0.0544	1.44
Misp3	0.00218	?	-13.3
Mitd1	0.00968	0.127	1.44
Mitf	0.18	0.454	1.36
Mki67	0.592	0.801	1.09
Mkks	0.902	0.962	-1.03
Mkln1	0.278	0.554	1.19
Mknk1	0.385	0.649	-1.12
Mknk2	0.353	0.622	-1.44
Mkrn1	0.0153	0.149	-1.8
Mkrn2	0.357	0.626	-1.08
Mkrn2os	0.133	0.391	1.37
Mks1	0.466	0.712	-1.15
Mkx	0.619	?	-2.19
Mlec	0.043	0.239	-1.47
Mlf1	0.871	0.949	-1.03
Mlf2	0.197	0.473	-1.17
Mlh1	0.883	?	1.1
Mlh3	0.876	?	1.14
Mlip	0.498	?	-1.3
Mlkl	0.609	?	-1.47
Mllt1	0.739	?	1.24
Mllt10	0.285	0.562	1.12
Mllt11	0.485	0.727	-1.12
Mllt3	0.0963	0.339	1.26
Mlst8	0.362	?	-1.59
Mlx	0.239	0.514	1.16
Mlxip	0.202	0.479	1.18
Mlxipl	0.115	0.364	-1.37
Mlycd	0.0352	0.217	-3.18
Mmaa	0.459	0.707	-1.18
Mmab	0.184	0.459	-1.38
Mmachc	0.587	?	2.19
Mmadhc	0.989	0.997	1
Mmd	0.491	?	-1.43
Mmd2	1	?	1
Mmgt1	0.948	0.98	-1.01
Mmp11	1	?	1
Mmp12	0.0301	0.201	1.52
Mmp14	0.459	?	4.66
Mmp16	0.467	0.713	1.34
Mmp17	0.688	?	-1.54
Mmp2	0.667	0.843	-1.06
Mmp24	0.0793	0.314	2.48
Mmp27	0.84	?	1.19
Mmp3	0.176	?	-4.08
Mmp9	0.263	?	3.87
Mms19	0.00382	0.0886	-1.97
Mms22l	0.012	0.137	1.18
Mmut	0.328	0.603	1.21
Mn1	0.703	0.863	-1.05
Mnat1	0.386	0.65	1.12
Mnd1	0.0709	0.3	-1.59
Mns1	0.382	?	1.51
Mnt	0.868	?	-1.12
Moap1	0.119	0.371	-1.61
Mob1a	0.837	0.933	1.05
Mob1b	0.0807	0.316	-1.24
Mob2	0.191	0.467	-1.21
Mob3a	0.178	0.452	-1.61
Mob4	0.0335	0.213	1.31
Mocos	0.172	0.445	-1.31
Mocs1	0.966	?	1.06
Mocs2	0.651	0.833	1.04
Mocs3	0.829	?	-1.57
Mogs	0.0146	?	-35.7
Mok	0.0549	?	-3.25
Mon1a	0.0536	0.264	-1.94
Mon1b	0.884	0.953	-1.03
Mon2	0.956	0.983	-1.01
Morc1	0.447	0.699	1.17
Morc3	0.575	0.791	1.07
Morf4l1	0.0319	0.206	1.29
Morf4l2	0.0705	0.3	1.22
Morn1	0.414	?	-5.42
Morn2	0.397	?	-1.96
Morn3	0.726	?	1.37
Morn4	0.633	?	1.31
Morn5	0.0155	?	-3.88
Mos	0.0881	0.328	-1.21
Mosmo	0.497	0.734	1.15
Mospd1	0.00551	0.101	1.44
Mospd2	0.0478	0.251	1.58
Mospd3	0.783	0.904	-1.05
Mov10	0.999	1	-1
Mov10l1	0.734	0.882	1.08
Moxd1	0.381	?	4.51
Mpc1	0.0107	0.133	1.26
Mpc2	0.189	0.464	-1.26
Mpdu1	0.975	?	1.06
Mpdz	0.0576	0.274	1.29
Mpg	0.912	0.966	1.01
Mphosph10	0.0378	0.225	1.21
Mphosph6	0.00609	0.106	1.41
Mphosph8	0.0225	0.176	1.32
Mphosph9	0.117	0.367	1.28
Mpi	0.302	0.58	-1.72
Mplkip	0.956	?	1.03
Mpnd	0.341	0.613	-1.21
Mpp1	0.619	?	1.25
Mpp2	0.594	?	1.9
Mpp3	0.851	?	1.22
Mpp4	0.764	?	-1.51
Mpp7	0.588	0.798	1.14
Mppe1	0.209	?	-10.7
Mpped1	0.0106	0.133	-1.87
Mpped2	0.753	?	1.16
Mprip	0.181	0.455	-1.22
Mpst	0.403	?	2.62
Mpv17	0.434	?	2.43
Mpv17l	0.559	0.78	1.14
Mpv17l2	0.99	0.997	-1
Mpzl1	0.00513	0.0992	-1.68
Mpzl2	0.813	?	1.34
Mpzl3	0.664	0.842	1.11
Mrap	0.0781	0.312	-1.5
Mrap2	0.444	?	-4.9
Mras	0.447	0.699	-1.35
Mrc1	0.523	0.753	1.11
Mreg	0.705	0.864	1.17
Mrfap1	0.124	0.376	-1.2
Mrgbp	0.47	0.715	-1.2
Mri1	0.407	?	1.49
Mrln	0.334	?	-3.24
Mrm1	0.501	?	-3.59
Mrm2	0.247	?	9.61
Mrnip	0.027	0.19	-1.52
Mro	0.691	0.857	-1.07
Mroh1	0.856	?	-1.08
Mroh2a	0.333	?	-1.78
Mroh2b	0.514	0.746	1.13
Mroh7	0.634	?	1.25
Mroh8	0.69	?	-1.97
Mroh9	1	?	1
Mrpl1	0.491	0.731	1.14
Mrpl10	0.91	0.965	1.01
Mrpl11	0.218	0.494	-1.48
Mrpl12	0.0276	0.192	-2.18
Mrpl13	0.273	0.55	1.23
Mrpl14	0.0677	0.294	-1.39
Mrpl15	0.543	0.77	-1.22
Mrpl16	0.104	0.35	-1.3
Mrpl17	0.0816	0.317	-1.81
Mrpl18	0.274	0.55	1.09
Mrpl19	0.816	0.922	1.1
Mrpl2	0.218	0.494	-1.21
Mrpl20	0.619	?	-1.18
Mrpl21	0.403	0.666	1.09
Mrpl22	0.00498	0.0985	-1.65
Mrpl23	0.0195	0.166	-1.57
Mrpl24	0.122	0.374	1.13
Aldh2	4.14e-05	0.0214	-2.79
Fam83g	0.000338	0.0393	-2.8
Mrpl3	0.97	0.989	-1.01
Mrpl30	0.0128	0.141	-2.19
Mrpl32	0.897	0.959	1.01
Mrpl33	0.327	?	-1.79
Mrpl34	0.103	0.349	-1.28
Mrpl35	0.0665	0.291	1.2
Mrpl36	0.425	?	-1.43
Mrpl37	0.0302	0.201	-1.43
Mrpl38	0.396	0.66	-1.19
Mrpl39	0.00346	0.0853	-2.07
Mrpl4	0.0414	0.235	-1.38
Mrpl40	0.656	0.836	1.05
Mrpl41	0.939	?	-1.03
Mrpl42	0.00737	0.115	-1.78
Mrpl43	0.56	?	-1.37
Mrpl44	0.136	0.395	-1.16
Mrpl45	0.249	0.527	1.12
Mrpl46	0.00531	0.0999	-2.38
Mrpl47	0.0694	0.298	1.24
Mrpl48	0.0374	0.224	-1.68
Mrpl49	0.555	0.778	-1.14
Mrpl50	0.913	0.966	-1.02
Mrpl51	0.361	0.629	-1.16
Mrpl52	0.439	?	-1.83
Mrpl53	0.337	0.609	1.13
Mrpl54	0.00418	0.0925	-2.1
Mrpl55	0.00962	0.127	-2.88
Mrpl57	0.258	0.536	-1.17
Mrpl58	0.0171	0.157	-2
Mrpl9	0.0154	0.15	-1.63
Mrps10	0.26	?	-2.12
Mrps11	0.00198	0.0694	-2.48
Mrps12	0.0887	0.329	-1.82
Mrps14	0.168	0.439	1.18
Mrps15	0.831	0.931	1.03
Mrps16	0.0403	0.232	-1.29
Mrps17	0.474	0.719	-1.11
Mrps18a	0.671	0.847	-1.15
Mrps18b	0.00445	0.0954	-1.63
Mrps18c	0.218	?	-1.65
Mrps2	0.0621	0.283	-1.27
Mrps21	0.399	0.662	-1.13
Mrps22	0.845	0.936	-1.04
Mrps23	0.0606	0.279	1.27
Mrps24	0.00863	0.121	-1.73
Mrps25	0.0222	0.174	-1.36
Mrps26	0.0915	0.334	-1.34
Mrps27	0.03	0.201	-1.46
Mrps28	0.304	0.582	-1.19
Mrps30	0.388	0.652	-1.29
Mrps31	0.0973	0.34	-1.26
Mrps33	0.204	0.48	-1.15
Mrps34	0.69	?	-1.36
Mrps35	0.154	0.418	-1.25
Mrps36	0.395	0.659	-1.11
Mrps5	0.348	0.618	-1.13
Mrps6	0.00186	0.0682	-2.36
Mrps7	0.0135	0.144	-1.88
Mrps9	0.508	0.741	-1.11
Mrrf	0.142	0.404	-1.26
Mrs2	0.144	0.405	-1.46
Mrtfa	0.832	?	-1.12
Mrtfb	0.0134	0.144	1.4
Mrto4	0.019	0.164	-1.86
Ms4a1	0.0135	0.144	1.33
Ms4a10	0.722	?	1.16
Ms4a14	1	?	1
Ms4a3	0.733	?	1.89
Ms4a5	0.43	?	-2.96
Msantd2	0.0553	0.27	-1.4
Msantd3	0.724	0.877	-1.06
Msantd4	0.446	0.699	1.1
Msh2	0.806	0.916	1.03
Msh3	0.336	0.607	1.12
Msh4	0.488	0.728	1.1
Msh5	0.61	0.81	-1.31
Msh6	0.914	0.967	-1.01
Msi2	0.345	0.615	1.58
Msl1	0.0343	0.215	1.3
Msl2	0.0142	0.147	1.73
Msl3	0.243	0.519	1.22
Msmo1	0.119	0.37	1.29
Msmp	0.867	?	-1.08
Msn	0.461	0.709	-1.27
Msr1	0.368	?	-1.57
Msra	0.109	0.357	-2.24
Msrb1	0.822	?	-1.27
Msrb2	0.394	?	5.84
Msrb3	0.38	0.645	1.26
Mss51	0.821	?	1.4
Msto1	0.216	?	-1.66
Msx1	0.328	?	-7.57
Msx2	0.769	?	1.83
Mt4	0.99	0.997	-1
Mta1	0.166	0.435	-1.41
Mta2	0.882	?	1.12
Mta3	0.969	0.988	-1
Mtap	0.109	0.358	1.43
Mtbp	0.547	0.773	1.07
Mtch1	0.00202	0.0703	-2.23
Mtch2	0.761	0.894	-1.11
Mtcl1	0.087	?	-3.24
Mtcp1	0.727	?	-1.49
Mtdh	0.107	0.355	1.18
Mterf2	0.854	?	-1.14
Mterf3	0.603	0.806	1.07
Mterf4	0.277	0.552	-1.22
Mtf1	0.69	0.857	-1.04
Mtf2	0.0765	0.31	1.2
Mtfmt	0.576	0.792	-1.08
Mtfp1	0.965	?	-1.09
Mtfr1	0.65	0.833	1.06
Mtfr1l	0.0117	0.137	-2.53
Mtfr2	0.218	0.494	1.29
Mtg1	0.924	0.972	-1.02
Mtg2	0.0131	?	-8.54
Mthfd1	0.174	0.447	-1.21
Mthfd1l	0.0811	0.316	-1.61
Mthfd2	0.137	0.397	1.12
Mthfr	0.903	?	1.29
Mthfs	0.0775	0.311	1.21
Mthfsd	0.844	?	-1.32
Mtif2	0.0701	0.299	1.38
Mtif3	0.76	0.894	-1.04
Mtln	0.163	?	-1.66
Mtm1	0.406	?	1.79
Mtmr1	0.19	?	-4.94
Mtmr10	0.701	0.862	1.13
Mtmr11	0.902	?	1.06
Mtmr12	0.737	0.883	-1.14
Mtmr14	0.0038	0.0886	-1.72
Mtmr2	0.408	0.669	1.14
Mtmr3	0.348	0.618	1.2
Mtmr4	0.357	0.625	1.14
Mtmr6	0.324	0.599	1.32
Mtmr7	0.328	0.603	1.13
Mtmr9	0.589	0.799	-1.09
Mto1	0.325	0.599	-1.24
Mtor	0.0518	0.261	-1.32
Mtpap	0.00472	0.0958	1.39
Mtpn	0.0953	0.338	1.18
Mtr	0.969	0.988	1.01
Mtrex	0.0572	0.273	1.43
Mtrf1	0.064	0.287	-1.47
Mtrf1l	0.795	?	-1.22
Mtrr	0.435	?	-1.38
Mtss1	0.886	0.954	-1.02
Mtss2	0.468	0.714	1.19
Mttp	0.35	?	3.06
Mturn	0.307	?	8.25
Mtus1	0.437	0.692	1.09
Mtus2	0.608	0.809	-1.12
Mtx1	0.136	0.395	-1.58
Mtx2	0.00664	0.11	-1.69
Mtx3	0.765	?	-1.31
Muc15	0.102	0.348	2.22
Muc16	0.934	?	-1.08
Muc19	0.282	?	1.87
Muc20	0.788	?	-1.19
Muc4	0.849	0.937	-1.05
Mucl3	0.83	0.931	1.12
Mul1	0.0167	0.155	-2.63
Mus81	0.00851	0.12	-2.17
Musk	0.0764	0.31	-1.31
Mustn1	0.599	?	-1.96
Mutyh	0.998	1	-1
Mvb12a	0.0257	0.185	-3.52
Mvb12b	0.196	0.472	1.19
Mvd	0.00741	?	-9.03
Mvp	0.00464	0.0956	-2.16
Mx1	0.573	?	-1.8
Mxd1	0.149	0.41	-1.23
Mxd4	0.557	0.779	-1.07
Mxi1	0.871	?	-1.07
Mxra7	0.442	?	4.94
Mxra8	0.654	0.834	-1.24
Myadm	0.185	0.46	-1.28
Mybbp1a	0.0215	0.172	-2.11
Mybl1	0.438	0.692	1.19
Mybl2	0.00126	0.0583	-1.9
Mybpc1	1	?	1
Myc	0.614	?	-2.85
Mycbp	0.911	0.966	-1.02
Mycbp2	0.111	0.36	1.21
Mycl	0.719	?	-1.66
Mycn	0.41	?	-4.13
Myct1	0.851	?	-1.33
Myd88	0.523	0.753	-1.17
Mydgf	0.623	0.817	-1.21
Myef2	0.54	0.767	1.08
Myf6	1	?	1
Myg1	0.203	?	-13.6
Myh1	1	?	1
Myh10	0.925	0.972	1.03
Myh11	0.778	0.902	-1.06
Myh14	0.068	?	-6.54
Myh15	0.75	?	-1.23
Endog	0.000415	0.043	-2.81
Myh3	0.454	?	-1.77
Myh7	0.0906	?	-3.82
Myh7b	0.246	?	6.46
Myh9	0.0194	0.166	-1.82
Myl12a	0.21	0.486	1.13
Myl12b	0.701	0.862	1.06
Myl4	0.998	?	1
Myl6	0.275	0.55	1.11
Mylip	0.485	0.727	-1.2
Mylk	0.689	?	1.38
Mylk3	0.514	?	3.86
Mylk4	0.88	?	-1.16
Mymx	0.5	?	-4.05
Mynn	0.0709	0.3	1.29
Myo10	0.235	0.51	-1.55
Myo15b	0.298	?	-4.16
Myo16	0.643	0.829	-1.09
Myo18a	0.965	0.987	-1.01
Myo19	0.257	0.536	-1.23
Myo1a	0.145	?	4.12
Myo1b	0.378	0.643	1.15
Myo1c	0.0111	0.135	-1.6
Myo1d	0.804	0.915	1.05
Myo1e	0.107	0.355	-1.85
Myo1h	0.335	0.606	-1.81
Myo3a	0.291	?	2.14
Myo5a	0.245	0.521	1.18
Myo5b	0.365	0.632	1.11
Myo6	0.305	0.582	-1.22
Myo7b	0.866	?	-1.41
Myo9a	0.659	0.839	1.07
Myo9b	0.0465	0.248	-1.49
Myoc	0.275	0.55	-1.32
Myocd	0.633	?	1.29
Myocos	0.00407	0.0915	-1.58
Myof	0.318	?	3.41
Myom1	0.684	?	-1.42
Myom2	0.122	0.374	-1.44
Myom3	0.689	?	-1.51
Myot	0.446	?	1.54
Myoz1	0.366	?	-6.51
Myoz3	0.0241	?	-4.25
Mypn	0.841	?	1.25
Mypop	0.163	?	-1.64
Myrip	0.461	0.709	-1.32
Mysm1	0.202	0.478	1.21
Myt1	0.373	0.64	-1.34
Myt1l	0.494	0.732	1.17
Myzap	0.345	0.615	1.38
Mzf1	1	?	1
Mzt1	0.0174	0.157	1.39
N4bp1	0.774	0.9	1.02
N4bp2	0.0564	0.271	1.27
N4bp2l1	0.203	0.48	1.61
N4bp2l2	0.0634	0.286	1.29
N6amt1	0.271	?	3.59
Naa10	0.447	0.699	-1.26
Naa11	0.452	0.702	-1.1
Naa15	0.929	0.974	-1.01
Naa16	0.0607	0.279	1.25
Naa20	0.686	0.856	1.05
Naa25	0.678	0.851	1.06
Naa30	0.0869	0.326	1.18
Naa35	0.0653	0.289	1.21
Naa38	0.000674	0.0502	-2.84
Naa40	0.0609	0.28	-1.39
Naa50	0.586	0.798	1.06
Naa60	0.0663	0.291	-1.37
Naa80	0.164	?	-2.13
Naaa	0.471	0.717	1.21
Naalad2	0.371	0.637	1.12
Naaladl2	0.122	0.374	1.38
Nab1	0.292	0.57	-1.16
Nab2	0.441	0.694	1.18
Nabp1	0.851	0.938	1.06
Nabp2	0.211	0.487	1.29
Naca	0.0178	0.159	-1.64
Nacad	0.0107	?	-5.81
Nacc1	0.474	0.72	-1.23
Nacc2	0.107	0.355	-1.59
Nadk	0.333	0.606	-1.14
Nadk2	0.838	0.933	1.04
Nadsyn1	0.0274	0.191	-2.05
Nae1	0.0169	0.155	1.39
Naf1	0.631	?	1.24
Naga	0.442	?	4.94
Nagk	0.139	0.4	-1.53
Naglu	0.132	0.389	-1.68
Nagpa	0.572	0.789	-1.3
Naif1	0.051	0.259	-2.23
Nalcn	0.765	?	1.17
Nampt	0.875	0.951	1.04
Nanos1	0.0392	0.229	-1.42
Nanos2	0.563	0.783	-1.09
Nanp	0.751	?	-1.38
Nans	0.0349	0.216	-1.49
Nap1l1	0.0491	0.254	1.28
Nap1l2	0.628	?	2.08
Nap1l3	0.944	0.979	1.01
Nap1l4	0.437	0.692	-1.07
Nap1l5	0.0281	?	6.56
Napa	0.00818	0.12	-1.71
Napb	0.593	?	2.07
Napepld	0.689	0.857	1.23
Napg	0.0922	0.334	1.23
Naprt	1	?	1
Narf	0.453	0.703	-1.13
Nars2	0.762	?	-1.28
Nasp	0.459	0.707	1.09
Nat10	0.203	0.48	-1.28
Nat14	0.0435	0.24	-1.34
Nat2	0.774	0.9	1.13
Nat9	0.022	0.173	-3.09
Natd1	0.0148	0.149	-1.55
Nav1	0.794	0.91	-1.09
Nav2	0.354	0.623	1.08
Nav3	0.109	0.358	1.32
Naxd	0.267	0.544	-1.69
Naxe	0.0182	0.159	-2.17
Nbas	0.338	0.609	-1.21
Nbdy	0.24	0.516	1.31
Nbea	0.617	0.814	1.07
Nbeal1	0.176	0.449	1.28
Nbeal2	0.322	?	7.73
Nbn	0.264	0.541	1.15
Nbr1	0.987	0.996	1
Ncald	0.104	0.351	1.2
Ncam1	0.445	?	2.36
Ncam2	0.347	?	-5.69
Ncapd2	0.448	0.699	1.3
Ncapd3	0.107	0.355	1.2
Ncapg	0.0427	0.238	1.29
Ncapg2	0.228	0.502	1.18
Ncaph	0.417	0.676	-1.07
Ncaph2	0.00803	0.119	-2.03
Ncbp1	0.794	?	-1.17
Ncbp2	0.0693	0.298	1.19
Ncbp3	0.0934	0.336	-1.25
Ncdn	0.904	?	-1.1
Nceh1	0.447	0.699	1.08
Ncf2	0.747	?	1.23
Nck1	0.0445	0.243	-1.54
Nck2	0.271	?	-4.84
Nckap1	0.0527	0.263	1.32
Nckap1l	0.0182	0.159	-2.59
Nckap5	0.365	0.632	1.12
Ncl	0.132	0.389	1.22
Ncln	0.0344	0.215	-2.97
Ncmap	0.788	?	1.32
Ncoa1	0.347	0.617	1.12
Ncoa2	0.667	0.843	1.05
Ncoa3	0.293	0.571	1.12
Ncoa4	0.213	0.489	1.16
Ncoa5	0.0177	0.159	-1.7
Ncoa6	0.962	0.985	1
Ncoa7	0.387	0.651	1.41
Ncor1	0.000208	0.0342	1.44
Ncor2	0.505	0.739	-1.27
Ncr1	0.434	?	5.07
Ncs1	0.615	?	-1.4
Ncstn	0.872	0.95	-1.02
Ndc1	0.967	0.987	-1
Ndc80	0.0124	0.14	1.4
Nde1	0.327	0.602	1.15
Ndel1	0.758	0.893	-1.04
Ndfip1	0.315	0.59	1.11
Ndfip2	0.734	0.882	1.04
Ndn	0.686	?	-1.63
Ndnf	0.789	?	1.48
Ndor1	0.381	0.646	-1.3
Ndrg1	0.378	?	6.21
Ndrg2	0.586	?	2.09
Ndrg3	0.126	0.38	-2.16
Ndrg4	0.249	0.526	-1.46
Ndst1	0.394	0.658	-1.46
Ndst2	0.576	?	2.98
Ndufa1	0.798	0.912	1.03
Ndufa10	0.129	0.385	1.14
Ndufa11	0.186	0.461	-1.25
Ndufa12	0.106	?	-2.03
Ndufa13	0.163	0.431	-1.21
Ndufa2	0.0475	0.251	-1.47
Ndufa3	0.249	0.527	-1.36
Ndufa4	0.626	0.819	1.07
Ndufa4l2	0.316	?	2.85
Ndufa5	0.00248	0.0759	-2
Ndufa6	0.461	0.709	-1.12
Ndufa7	0.273	?	-1.51
Ndufa8	0.00137	0.061	-1.93
Ndufa9	0.079	0.313	-1.44
Ndufab1	0.562	0.782	-1.1
Ndufaf1	0.491	?	4.19
Ndufaf2	0.275	0.55	1.15
Ndufaf3	0.561	?	-1.44
Ndufaf4	0.522	0.753	1.09
Ndufaf5	0.12	?	-2.24
Ndufaf6	0.556	0.779	-1.19
Ndufaf7	0.864	0.945	1.02
Ndufaf8	0.00398	0.0905	-1.46
Ndufb10	0.00203	?	-2.78
Ndufb11	0.000686	0.0506	-2.02
Ndufb2	0.445	0.697	1.1
Ndufb3	0.0639	0.287	-1.58
Ndufb4	0.0105	0.132	-1.61
Ndufb5	0.908	0.965	-1.02
Ndufb6	0.168	0.438	-1.25
Ndufb7	0.219	?	-1.99
Ndufb8	0.115	0.364	-1.22
Ndufb9	0.00606	0.105	-1.79
Ndufc1	0.607	?	-1.37
Ndufc2	0.0451	0.244	-1.49
Ndufs1	0.867	0.947	1.03
Ndufs2	0.0234	0.178	-3.13
Ndufs3	0.0158	0.151	-1.76
Ndufs4	0.695	0.86	1.04
Ndufs5	0.0614	0.281	-1.42
Ndufs6	0.00738	0.115	-1.96
Ndufs7	0.00276	0.0793	-2.25
Ndufs8	0.0487	0.253	-1.83
Ndufv1	0.00257	0.0777	-3
Ndufv2	0.0186	0.161	-1.66
Ndufv3	0.169	?	-1.54
Neb	0.0399	0.231	1.74
Nebl	0.966	0.987	1.01
Necab1	0.42	?	2.24
Necab2	0.644	0.83	-1.08
Necab3	0.35	?	-6.64
Necap1	0.467	?	-1.42
Necap2	0.0948	0.337	-1.32
Nectin2	0.2	?	-2.4
Nectin3	0.173	0.446	1.16
Nedd1	0.0769	0.31	1.34
Nedd4	0.83	0.931	-1.05
Nedd4l	0.251	0.529	1.18
Nedd8	0.383	0.647	-1.1
Nedd9	0.424	0.681	1.1
Nefh	0.11	0.36	1.4
Neil1	0.113	?	-3.51
Neil2	0.182	?	1.43
Neil3	0.00113	0.0583	1.41
Nek1	0.0134	0.144	1.26
Nek10	0.0235	0.178	1.55
Nek11	0.248	?	1.97
Nek2	0.908	0.965	1.02
Nek3	0.914	0.967	-1.02
Nek4	0.189	0.464	-1.33
Nek5	0.046	?	-2.14
Nek6	0.999	?	1
Nek7	0.00807	0.119	1.4
Nek8	0.217	?	-2.12
Nek9	0.915	?	-1.25
Nelfa	0.491	0.731	-1.12
Nelfb	0.00119	0.0583	-2.26
Nelfcd	0.062	0.283	-1.4
Nelfe	0.105	0.353	-2.22
Nell1	0.405	0.668	1.75
Nell2	0.668	?	1.28
Nemf	0.0165	0.154	1.29
Nemp1	0.0204	0.169	1.43
Nemp2	0.0372	0.223	1.46
Nenf	0.836	?	-1.43
Neo1	0.931	0.974	1.01
Nepro	0.951	?	1.04
Nes	0.0155	0.15	-2.26
Net1	0.902	0.962	1.02
Neto1	0.598	?	2.57
Neto2	0.92	0.969	-1.01
Neu1	0.32	?	-2.89
Neu2	1	?	1
Neu3	0.676	?	-1.72
Neurl4	0.948	?	1.03
Nexmif	0.404	0.667	1.16
Nexn	0.00691	0.111	1.45
Nf1	0.211	0.487	1.27
Nf2	0.609	0.81	-1.08
Nfasc	0.145	?	2.44
Nfat5	0.517	?	-1.61
Nfatc1	0.0785	0.312	1.67
Nfatc2	0.000659	?	-3.95
Nfatc2ip	0.15	0.412	1.35
Nfatc3	0.654	0.834	-1.15
Nfe2l1	0.273	0.55	-1.16
Nfe2l2	0.0808	0.316	1.3
Nfe2l3	0.889	0.956	1.05
Nfia	0.336	?	7.3
Nfib	0.204	0.481	1.37
Nfic	0.557	?	-1.69
Nfil3	0.151	0.413	-1.34
Nfix	0.641	0.828	-1.1
Nfkb1	0.706	0.865	-1.16
Nfkb2	0.0352	?	2.65
Nfkbia	0.661	0.84	1.1
Nfkbib	0.273	0.55	-1.16
Nfkbid	0.954	?	-1.03
Nfkbie	0.131	?	-2.35
Nfkbil1	0.708	?	2.19
Nfkbiz	0.468	0.714	-1.18
Nfrkb	0.00132	0.0599	1.41
Nfs1	0.898	0.959	-1.02
Nfu1	0.625	0.818	1.04
Nfx1	0.996	0.999	1
Nfxl1	0.367	0.634	1.11
Nfya	0.355	0.623	1.33
Nfyb	0.48	0.724	1.08
Nfyc	0.867	0.947	1.02
Ngdn	0.763	0.895	-1.04
Ngef	0.814	0.921	1.09
Ngly1	0.744	0.885	1.03
Ngrn	0.0387	0.227	-1.34
Nhej1	0.0767	0.31	-1.44
Nhlrc1	0.479	?	-4.29
Nhlrc2	0.37	0.636	-1.12
Nhp2	0.00601	0.105	-2.37
Nhs	0.765	0.896	-1.12
Nhsl1	0.971	0.989	-1
Nicn1	0.000387	0.0418	1.43
Nid1	0.901	?	1.09
Nid2	0.74	?	-1.99
Nif3l1	0.475	0.72	1.13
Nifk	0.719	0.874	1.07
Nim1k	0.124	0.376	-2.1
Nin	0.904	0.963	1.01
Ninj1	0.633	0.823	-1.04
Ninj2	0.00901	0.123	-1.7
Ninl	0.792	?	-1.23
Nip7	0.0713	0.301	1.18
Nipa2	0.788	0.906	-1.07
Nipal1	0.908	0.965	1.05
Nipal2	0.114	?	-3.52
Nipal3	0.224	0.5	-1.61
Nipbl	0.168	0.438	1.24
Nipsnap1	0.0974	0.34	-1.24
Nipsnap2	0.266	0.543	1.16
Nipsnap3b	0.541	?	2.29
Nisch	0.119	0.371	-1.46
Nit1	0.259	0.536	-1.65
Nit2	0.436	0.691	1.08
Nkain1	0.0258	?	-9.43
Nkain3	0.457	?	1.87
Nkap	0.00377	0.0886	1.39
Nkapd1	0.0608	0.279	1.25
Nkd1	0.0214	0.172	-1.33
Nkd2	0.713	?	-1.8
Nkiras1	0.933	0.975	1.01
Nkiras2	0.629	0.82	-1.17
Nkrf	0.948	0.98	-1.02
Nktr	0.0458	0.246	1.37
Nkx1-1	0.476	?	4.4
Nkx6-2	0.209	?	-1.84
Nle1	0.529	?	-3.1
Nlgn1	0.0763	0.31	1.33
Nlgn3	0.84	0.934	1.1
Nlk	0.962	0.985	-1.01
Nln	0.892	0.956	1.01
Nlrc4	0.255	0.534	1.37
Nlrp10	0.541	?	-3.53
Nlrp14	0.735	0.882	-1.05
Nlrp2	0.00854	0.12	-1.61
Nlrp5	0.194	0.47	-1.32
Nmb	0.546	?	-1.42
Nmbr	0.918	?	-1.11
Nmd3	0.0148	0.149	1.36
Nme1	0.102	0.348	-1.88
Nme2	0.799	?	1.13
Nme3	0.781	0.903	-1.08
Nme4	0.613	?	-2.02
Nme5	0.38	0.645	-1.3
Nme6	0.019	0.164	-1.56
Nme7	0.146	0.406	1.22
Nmnat1	0.841	0.934	1.06
Nmnat2	0.924	0.972	-1.02
Nmnat3	0.92	?	1.23
Nmral1	0.292	0.57	-1.55
Nmrk1	0.749	?	-1.59
Nmt1	0.0214	0.172	-1.62
Nmt2	0.826	0.928	1.07
Nmu	0.593	0.801	-1.24
Nmur1	1	?	1
Nnat	0.406	?	-5.61
Nnmt	0.89	?	-1.34
Nnt	1	?	1
Noa1	0.191	0.467	-1.34
Nob1	0.717	0.872	1.17
Nobox	0.00761	0.116	-1.74
Noc2l	0.409	0.671	-1.37
Noc3l	0.47	0.715	1.15
Noc4l	0.0502	0.257	-1.49
Noct	0.105	0.353	-1.3
Nod1	0.338	?	-2.67
Nod2	0.0247	?	-3.6
Nol10	0.106	0.355	1.25
Nol11	0.626	?	-1.39
[truncated: 122,591 more chars]
